# Sex-dependent gating of astrocyte-driven nociceptive plasticity

**DOI:** 10.64898/2026.11.18.767473

**Authors:** Laura Klinger, Lukas Uhrik, Eva Ravagnan, Raphael Holzinger, Lidia Trofimova, Danijela Kurija, Anna SM Siegert, Sibel Ada, Petra Waidhofer-Söllner, Manuela Schmidt, Ruth Drdla-Schutting

## Abstract

Sex differences in pain are well established, yet how nociceptive processing is differentially regulated across sexes remains poorly understood. Here, we show that spinal astrocytes provide pathway-specific control of acute nociceptive synaptic plasticity in rats. Chemogenetic activation of distinct astrocytic G-protein-coupled receptor pathways induced synaptic depression or potentiation at spinal nociceptive synapses in males, but failed to evoke detectable plasticity in females. Despite this lack of astrocyte-induced synaptic plasticity, females developed mechanical hypersensitivity comparable to males, revealing a dissociation between synaptic plasticity and pain-related behavior. Gonadectomy prevented astrocyte-induced plasticity in males, whereas testosterone treatment enabled Gq-dependent synaptic depression in ovariectomized females. Females exhibited more prominent perineuronal net labeling, and enzymatic degradation of extracellular matrix (ECM) components enabled Gq-dependent synaptic depression in females. Together, these findings identify hormonal status and ECM organization as important determinants of the susceptibility of spinal nociceptive circuits to astrocyte-driven synaptic plasticity.

## Supplementary Data 1 for "Sex-dependent gating of astrocyte-driven nociceptive plasticity" (part 1 of 3)

### Sheet: README
Supplementary Table Y. Proteomics: MaxLFQ protein (gene-group) intensities
Content	Protein quantities (MaxLFQ intensities at gene-group level) of the spinal cord dorsal horn proteomics dataset, as used for the analyses described in the Methods.
Sheet 1_QC_pools	MaxLFQ intensities of the 4 repeated injections of the pooled quality-control (QC) sample (Pool_1 to Pool_4), 6,082 gene groups. From the initial DIA-NN search of all injections, performed without the PAmCherry (mCherry) reporter sequence in the database. Used only for technical quality control (correlation and coefficient of variation between injections).
Sheet 2_Samples	MaxLFQ intensities of the 30 study samples, 6,315 gene groups. From the DIA-NN search of the study samples with the rat reference proteome supplemented with the PAmCherry (mCherry) reporter sequence. Columns are named sex_genotype_animal (e.g. female_Gi_3); the original MS raw-file names are given in sheet 6_Samples_QC (column MS_raw_file).
Values	MaxLFQ intensities (linear scale, not log-transformed), calculated with the diann R package from DIA-NN precursor quantities (q-value <= 0.01 at precursor and gene-group level).
Missing values	NA = not quantified in that sample (no imputation was performed).
Gene groups	Gene_group gives the gene name(s) of each protein group; groups of proteins that share all identified peptides are listed as several gene names separated by semicolons.
Excluded samples	male_Gq_4 (high blood content (blood score > 0.8)); female_Gq_3 (high blood content (blood score > 0.8)); female_Gi_3 (high blood content (blood score > 0.8)); female_Gi_5 (high blood content (blood score > 0.8)). These samples are included in the tables for completeness but were not used for the statistical comparisons.
Result sheets
	From the statistical analysis (limma; analysed samples only, i.e. without the 4 excluded samples). In the result sheets NA = no value (not tested or not applicable); no = flag not set.
3_Summary	One row per comparison: groups compared, number of gene groups tested, DEPs up/down (adj. P < 0.05), gene groups with nominal P < 0.05 and the number expected by chance (5%).
4_All_comparisons	Compact overview of the seven comparisons: groups (n), tested gene groups, DEPs, nominal P < 0.05 vs expected, ECM DEPs, top DEPs up and down (lowest P).
5_Analysis_settings	Main analysis settings: time point, blood-outlier exclusion (cut-off and excluded samples), abundance filter, number of gene groups in the model, comparisons, DEP definition.
6_Samples_QC	Per sample: original MS raw-file name, group, number of quantified gene groups, blood-contamination score, median correlation with the other samples, low-correlation flag and exclusion.
7_QC_CV_summary	Coefficient of variation (CV, %) of the QC pool injections (gene groups with >= 3 of 4 values) and within each sex x genotype group (analysed samples, >= 3 values): number of gene groups, median, quartiles, mean, number and % below 20%.
8_QC_pool_correlation	Pearson correlation of log2 intensities between the QC pool injections.
9_QC_PAmCherry	Log2 intensity of the PAmCherry (mCherry) reporter in each sample.
10_Representative_genes	Representative gene for each gene group (first member gene not represented by another entry; blank if all members are represented elsewhere) and number of member genes.
11_All_proteins_wide	All gene groups tested in at least one comparison, with log2 fold change, adjusted P and DEP call for every comparison (NA = not tested in that comparison, i.e. < 75% valid values in one of the two groups).
12_F_vs_M_ctrl	Differential abundance, female vs male, control animals.
13_F_vs_M_Gi	Differential abundance, female vs male, Gi animals.
14_F_vs_M_Gq	Differential abundance, female vs male, Gq animals.
15_Gq_vs_ctrl_male	Differential abundance, Gq vs control, males.
16_Gq_vs_ctrl_female	Differential abundance, Gq vs control, females.
17_Gi_vs_ctrl_male	Differential abundance, Gi vs control, males.
18_Gi_vs_ctrl_female	Differential abundance, Gi vs control, females.
19_Consistency	Agreement between comparisons: Pearson r of log2 fold changes (female - male difference in control vs Gq/Gi animals; DREADD effect in males vs females), over all proteins and over proteins with P < 0.05, and the fraction with the same direction among proteins with P < 0.05 in both.
20_PCA_variance	Principal component analysis per comparison (and of all analysed animals): variance explained per component, number of gene groups and animals used.
21_PCA_scores	PCA scores (PC1-PC10) of each animal in each PCA (NA = component not available for PCAs with fewer animals).
Columns of sheets 12-18
Gene	Gene group (gene names separated by semicolons).
log2FC	log2 fold change: female/male (sex comparisons) or DREADD/control (genotype comparisons); positive = higher in females or in the DREADD group.
FoldChange	2^log2FC.
AveExpr	Mean log2 intensity over the animals in the model.
t	limma moderated t-statistic.
P.Value	Nominal P value (moderated t-test).
adj.P.Val	Benjamini-Hochberg adjusted P value (FDR) over the gene groups tested in the comparison.
DEP	up / down = adjusted P < 0.05; no = not significant.
Blood_protein	yes = blood-specific plasma protein (used for the blood score).
Matrisome_category / _family	Naba matrisome annotation (blank = not a matrisome protein).
adj.P.Val_within_ECM	Benjamini-Hochberg adjusted P value recalculated among matrisome proteins only (NA = not a matrisome protein).
mean_log2_<group>	Mean log2 intensity in each group of the comparison.
n_<group>	Number of animals with a value in each group.

### Sheet: 1_QC_pools
Gene_group	Pool_1	Pool_2	Pool_3	Pool_4
Eif3j	246705	240492	240893	226166
Mapk1	864694	919809	957372	917465
Slc35e1	29483.3	38332.8	37836.9	41064.2
Mapk3	982544	963899	885101	900271
Sugt1	435226	487069	459107	436306
Bloc1s2	24687.9	32958.2	26613.4	27549.8
Psmd11	399097	389364	400215	384078
Adk	419703	429514	449814	428467
Rnf5	5885.35	9077.1	6223.43	7526.45
Rab21	682024	716402	684367	647395
Snapin	49931.5	46249.9	50080.9	52822.4
Rabep2	87764.5	95442.4	99656.8	90048.6
Alkbh5	18952.9	20069.6	17922.1	17004.6
Nisch	122684	129947	129444	124649
Tomm22	501142	566781	492911	496995
Ptk2	72596.6	76476.8	72313.8	77027.6
Pebp1	4.33789e+06	4.45815e+06	4.8376e+06	4.7527e+06
Cnot10	41802.4	42727.1	40135.7	38126.8
Galk2	62452.3	59065.1	56282.4	56903.7
Otub1	1.23448e+06	1.06555e+06	1.15145e+06	1.08043e+06
Necap1	760579	756266	714796	727305
Ggt7	262010	272986	284181	299068
Eloa	25302.8	27983.1	27556	28610.9
Glrx3	434649	453041	453402	462671
Mkln1	17912.8	19086.9	19447.9	19898.5
F8a1	31088.8	30633.6	30080.9	30779.5
Eef1g	1.57282e+06	1.54996e+06	1.49344e+06	1.54283e+06
Gosr1	63460.5	63882.5	61505.3	59227.9
Vps33a	106011	105126	112823	114144
Nf1	129148	128487	127652	131192
Hk3	83247.8	86899.1	90678.5	84243.9
Ppdpf	NA	12881.2	14520.3	16478.8
Trim23	NA	29601.9	28808.7	30143
Lin7c	205733	210417	218945	198258
Gtf2f1	81039.6	77210.8	85727.6	79327.6
Ldha	4.42755e+06	4.24434e+06	4.43941e+06	4.32815e+06
Lin7b	114132	79847.5	114274	88362.5
Nagk	89222.6	79374.6	86473.3	82643.3
Coq8a	58877.8	59567.4	50888.8	58771
Cux1	27155	29352.4	29477.9	28963
Tmem43	112740	107787	109993	99691.2
Nherf2	163712	174828	171316	170128
Rtn1	2.20735e+06	2.28084e+06	2.32954e+06	2.3757e+06
Bnip1	153450	142259	155448	144424
Mpst	334466	357497	347339	337141
Gfer	56907.1	54566	55579.7	56061.3
Ran	1.62904e+06	1.81443e+06	1.60956e+06	1.87838e+06
Timm9	276928	315141	290219	326192
Igbp1	74797.6	80390.6	76547.3	76086.2
Itpa	254775	267475	286669	242466
Anxa3	3.1861e+06	3.18339e+06	3.46342e+06	3.13361e+06
Prrt2	684469	691650	680182	703300
Ppp1r2	129355	133068	128247	128894
Tppp3	1.44932e+06	1.34411e+06	1.33181e+06	1.37087e+06
Eif2b5	92525.3	77770.8	89738.2	86287.9
Slc25a11	1.82626e+06	1.7847e+06	1.73179e+06	1.78374e+06
Eif4a3	216126	217082	214217	219441
Sacm1l	350008	369069	385185	364049
Ankrd54	7278.66	7221.04	6953.92	6003.73
Usp11	52842.9	48505.7	46188.2	45738.2
Tut1	5295.45	5308	5560.78	6376.53
Hsdl1	260954	266599	255129	252761
Qtrt1	46092.1	46191	47531.7	44635.6
Tpr	109811	111666	109470	106651
Snx5	366598	354166	342905	342044
Syf2	11779	10246.8	11048.2	NA
Mea1	22414.5	23080.5	21315.4	21155.6
Pgam1	2.88793e+06	2.4391e+06	2.80622e+06	2.60334e+06
Rpl4	891167	952179	969023	956594
Lgals1	852790	873169	850754	853759
Phyhd1	67223.5	59921.1	67858	60101.1
Rab3gap2	224537	226934	230682	227908
Dkc1	143906	151456	141086	130621
Fabp3	237064	232796	249455	235860
Ryr2	122007	120675	123667	120611
Ufl1	270700	285084	278142	265135
Eif5a	781236	794794	833656	849081
Etf1	168539	177251	171615	169780
Nmt1	218494	241001	241983	247492
Eif4h	550775	514630	559007	534161
Capza1	615633	592783	641072	601965
Uba3	101966	103192	102756	100633
Ppp1cb	669206	720130	726198	733293
Hspb8	60832.3	66505.3	69691.3	68456.8
Luzp1	125939	131343	135630	131386
Ppp1cc	424058	436472	418814	374741
Htatip2	62728.4	63714.3	61634	63048
Ahcy	1.14828e+06	1.18488e+06	1.25484e+06	1.2439e+06
Tmsb10	495148	516360	550205	567162
Grk2;Grk3	229360	230420	238599	212831
Capza2	660995	572852	597163	593889
Map4	1.05295e+06	1.05093e+06	1.07943e+06	1.08655e+06
Cap1	908302	980842	946155	912469
Leo1	26138.7	24705.7	31511.2	21986.7
Cap2	272090	264612	269026	278056
Farsa	148731	153416	145577	140550
Prkcb	490794	483934	477807	450904
Kif5b	545812	551710	561426	544060
Kif5c	271014	275474	264981	266355
Nap1l5	326454	356798	373769	322618
Calm1;Calm2;Calm3	4.43196e+06	4.70709e+06	4.53695e+06	4.21935e+06
Ppp1r14b	8687.42	12181.2	13119.2	NA
Csad	137325	124893	121127	124746
Cat	483650	488570	505600	489784
Dcps	133873	111761	111391	110749
Sfxn5	844130	899972	919466	855165
Dpp3	495103	489648	486300	500043
Tmem33	252656	292565	277148	295670
Cdc73	55740.2	56200.2	55100.5	51683.9
Ccdc50	68181.3	72428.4	81034	74611.7
Prkca	406851	446024	430781	429932
Pgp	362803	362847	370184	365374
Fbxo9	20931.2	19162.5	13418.3	18408.3
Gga3	72202.3	82013.8	82120.8	79848.5
Ppp1r11	99165.7	86386	83298.2	85619.4
Zbp1	16358.8	17388.1	19179.8	16275.2
Vdac2	3.5725e+06	3.60689e+06	3.46706e+06	3.47219e+06
Snap25	2.44215e+06	2.50339e+06	2.75412e+06	2.52311e+06
Capn1	96913.9	98744	98479	96005.8
Tgm2	235246	241360	230281	219167
Slc25a20	344922	406809	415488	424215
Clic1	409481	394008	412602	406689
Phf11	43469.4	40805.1	41040.7	38073.2
Nt5c3b	66988.3	58237.9	58276	55369
Pllp	364203	368827	380622	382564
Fgf1	94488	86922.7	87787.4	82461.6
Usp15	92725.1	91392.9	93235.3	92134.4
Rbfox2	206890	213840	199160	194384
Rpl13a	568111	495831	534321	476026
Gsta6	103511	103831	116677	108407
Timm8b	21400.4	15457.1	16520	13347.9
Lztfl1	142897	138403	139767	135079
Spats2l	29784.4	32546.8	33455.1	32016.9
Ndrg2	3.55352e+06	3.04361e+06	3.20389e+06	3.00279e+06
Abi1	304845	317127	294309	312196
Ubxn1	112024	109760	111921	113465
Sra1	18903.4	11456.1	19106.8	14046.6
Vmp1	141437	172795	180119	171376
Nap1l4	431524	439178	456337	438497
Glo1	1.23749e+06	1.11604e+06	1.13092e+06	1.14231e+06
Myo1d	532475	518546	517483	496063
Cyb5a	404764	435844	394895	427126
G6pdx	502112	493658	502527	500567
Gtf2f2	28583.6	27940	26638.6	30703.5
Pole3	17841.1	25007.6	19841.6	23221.4
Ubqln1	179461	165520	162102	164753
Edf1	50038.6	46897.2	47470.9	49878.3
Sult4a1	213652	210662	205482	204106
Exoc6	79050.8	80825	80063.4	77922.3
Rpain	NA	10100.4	NA	NA
Ssrp1	76327.9	69280.4	72989.9	70838.3
Safb	191058	193290	188149	180374
Kif5a	94394	98489.5	100333	92997.8
Snx3	534817	471188	477444	462502
Rab4b	212530	224603	198523	207048
Dus3l	38343.5	31928.4	26945.4	30099.1
Dynlrb1	277482	273255	255824	285937
Rps15	265762	261987	240120	256858
Impact	774530	819812	791641	796422
Terf2ip	27174.5	30495.8	28346.7	30162.5
Eif3e	255169	259806	251980	264164
U2af1l4	69337.9	63795.9	77964.9	71539.1
Nifk	15480.2	19219.9	16607.9	12080.4
Cntf	9178.05	10407.7	12083	8117.28
Phgdh	1.50315e+06	1.44903e+06	1.4591e+06	1.47177e+06
Slc29a3	41704	43542.7	34709	36899.7
Rps20	1.50237e+06	1.84448e+06	1.93762e+06	1.79668e+06
Pxk	34394	39526	37085	35238.4
Gpn2	17388.7	9904.76	9736.95	15939.1
Ppp2r2a	517775	478523	430620	512974
Plcb1	266658	258742	257469	256717
Plcb3	120746	130764	126834	119217
Pkn1	80198.8	74267.1	77787.4	79169.6
Eif2s3;Eif2s3y	217890	217997	231947	220716
Prkcg	274940	248379	239830	243973
Tpm4	312242	302015	305465	291990
Ddah1	592189	581797	615704	623124
Crk	242224	242552	226865	217020
Pctp	29992.3	30565	32640.1	28547.1
Rab43	22470.1	22558.6	22308.7	24421.8
Hspe1	3.21981e+06	3.00277e+06	3.18674e+06	3.03392e+06
Dync2h1	79932.7	82081.9	83681.9	82595.7
Tpm3	775784	784968	760572	735748
Dbn1	535070	554323	525622	556712
Stat5a	20131.7	16020.8	17979.3	18718.3
Pfn1	3.27791e+06	3.34708e+06	3.09612e+06	2.88915e+06
Utp15	23910	22681.1	25067	22114.3
Ank3	540197	551737	557262	548871
Btbd8	56303.3	63789.3	60610.9	60436.2
Mpped2	35494.8	35703.6	40808.7	36058
Ggact	38390.6	39271.4	36740.1	38166.5
Stk24	176428	169280	172165	169162
Psme2	332346	333862	304138	309330
Pygl	430292	449426	409868	431079
Pygb	3.15159e+06	3.09138e+06	3.25537e+06	3.1981e+06
Plcb4	149868	159676	153651	147380
Gmps	171431	179094	182773	176030
Psmc5	466906	483333	459079	456290
Otof	52983.7	47999.1	47106	50376
GLTP	564826	548053	585424	569914
Chordc1	379453	367082	372771	354274
Mbnl2	25892.7	27287	18937.9	13355.4
Tamm41	147736	161209	149156	158657
Atp6v1e1	1.60522e+06	1.67692e+06	1.78671e+06	1.6669e+06
Clic4	550184	519067	564554	518203
Cyb561d2	22159.7	12224	25238.1	17271.7
Ppp5c	452508	480053	489238	474750
Scn9a	48496.8	45631.5	45922.6	45036.1
Cmbl	139520	139114	129808	115726
Dnaja2	375674	372649	375382	360290
Abhd14b	139626	130103	138830	132544
Scn3a	22484.8	31644.2	31167	28487.9
Gripap1	242852	242820	260575	240234
Shfl	110613	114427	111200	97443.5
Rpl11	835082	769266	862128	818772
Glrx	113696	155976	170015	141732
Cdkn2aip	69853.8	65343.4	72543.4	74549
Atg9a	96478.5	102088	97660.6	100880
Thtpa	142770	139776	133065	142870
Tab2	15397.4	13783.8	12334.4	14360.7
Maged1	80513.7	83030.3	80600.7	79323.5
Phb2	1.96895e+06	1.8808e+06	1.99058e+06	1.84486e+06
Rabep1	116317	114316	110113	112961
Ada	58682	56532.5	64101.1	58025.5
Gtf2i	88891.5	92505.5	93091	93367.8
Stat3	208055	220789	212257	216167
S100a4	51564.7	47434.6	37323.4	38515.3
Cacybp	354185	373471	364455	355179
Rbm43	8535.1	NA	NA	NA
Snd1	425183	411369	408404	400707
Vapa	769285	823547	812799	787379
Cand1	923896	930930	968327	919618
Gkap1	18334.1	19158	15680.8	16406
Hcfc1	432956	437992	470500	444755
Edc4	128255	130020	133653	133621
Eif2ak2	134646	142243	144077	140837
Trim2	400023	382435	400741	372754
Mvd	270222	270938	242221	269176
Pdcd6ip	310741	310707	316312	316820
Zw10	69593.3	70141.1	73217.4	68240.6
Vcp	1.5792e+06	1.55876e+06	1.58686e+06	1.59104e+06
Snx1	463554	468193	477077	445919
Prdx2	3.71415e+06	3.55539e+06	3.5228e+06	3.32935e+06
Prkar1a	549542	547325	549257	571258
Cfl1	5.52595e+06	5.53511e+06	5.63072e+06	5.61892e+06
Dstn	1.43914e+06	1.4799e+06	1.45978e+06	1.35787e+06
Akr1b1	841563	867370	881016	849642
Atp5mf	1.53098e+06	1.58675e+06	1.66221e+06	1.54309e+06
Fabp5	1.23474e+06	1.37254e+06	1.36736e+06	1.30693e+06
Dctn4	391403	409237	411967	420132
Cct2	974786	987364	991068	998591
Gpsm1	99960.2	99996.5	96139.9	94790.3
Gad2	824985	808220	832901	746663
Irs1	5742.2	8289.05	9059.5	7978.33
Prkar1b	138115	128873	132886	135021
Pex13	25257.9	28705	22439.7	25621.9
Stmn1	795457	788435	821843	815131
Pex14	122849	120979	123785	121143
Bpnt1	435208	463870	474727	453049
Sgk2	26833.2	22258.2	29387.7	26589.9
Atic	727270	712358	704513	699180
Mtm1	14967.6	14735.9	14529.9	16047.9
Dr1	57545.6	52674.7	61812.8	52959.7
Ogt	251600	254837	247084	250569
Lpcat3	111070	118804	125747	117989
Slc1a2	5.39945e+06	5.56988e+06	5.80313e+06	5.55415e+06
Fahd1	228349	205477	188561	203523
Rasgrp2	50179.4	53911.7	52217.3	51691.8
Camk2d	1.05874e+06	1.10264e+06	1.12906e+06	1.06937e+06
Pepd	292622	271240	292879	283260
Stmn3	83372.7	98008.8	90107.3	91409.8
Cct5	754632	761470	750560	752341
Rab3b	281473	329567	300234	310380
Tpp2	280218	272406	280379	273089
Paics	337779	343531	349771	320969
Rogdi	404366	394297	396415	396877
Lmnb1	675536	703391	694165	702859
Gnb5	546961	596853	558001	555497
Hp1bp3	651658	659514	651858	623626
Cttnbp2	90393.6	95910.8	95829.9	92694.5
Mvp	197621	188515	185398	184072
Wdr5	68815	68901.2	74191.2	68815.2
Gphn	504602	496497	500705	486852
Nasp	54954.7	51338.8	52369.4	55090.3
Sarnp	146063	146767	159026	152768
Tada1	21527.4	21495.8	18773.4	20125.2
Eef1d	620163	647973	637289	625640
Cyb5b	190051	173223	200887	165546
Pip4k2a	598748	565042	544180	541873
Snx16	98336.3	101104	99454.3	99130.2
Yipf3	39461.5	39283	37790.9	27362.7
Ctnnb1	428733	441474	444812	451808
Vti1b	303616	313673	293316	291743
Glul	4.71791e+06	4.47575e+06	4.55072e+06	4.4628e+06
Mras	317127	277293	310525	316616
Rbm22	58248.4	55106	54599.2	55478.1
Gimap8	20843.2	15104.2	22033.8	18800.6
Gss	273650	294602	267966	295003
Camk2g	903260	911972	920130	909117
Tollip	560636	519871	552855	575950
Camk2b	979612	986878	1.06335e+06	1.03018e+06
Pfkl	591674	603538	587907	586807
Eif4e	212111	212934	211093	197163
Map1b	2.19935e+06	2.30036e+06	2.32725e+06	2.24228e+06
Slc6a9	917877	966397	964022	958815
Oasl	28759.8	26031.6	28951.9	26965.4
Septin11	1.23226e+06	1.2514e+06	1.27743e+06	1.19818e+06
Syt12	207120	219459	221110	202757
Rasa3	90066	89495.3	88841.6	86122.4
Vps35l	68741.9	72528.9	73358.8	68859.7
Mapre1	581418	590688	584711	598347
Mapre3	1.00952e+06	1.02334e+06	1.10664e+06	1.10837e+06
Vdac1	4.99128e+06	4.41922e+06	4.55185e+06	3.9934e+06
Maea	46160.6	49709.4	51356.4	51092.6
Tsg101	142928	152891	162708	158750
Ube2v2	1.12236e+06	1.07585e+06	1.08985e+06	1.18062e+06
Mbnl1	83348.5	81713.1	53696.7	53958.8
Arpc1b	332338	322471	307355	340761
Myl6	804151	827049	785030	774473
Mtpn	466238	474247	480355	473747
Ctu2	39915.5	40278.7	42428	38918.9
Vdac3	1.70885e+06	1.85227e+06	1.71915e+06	1.70645e+06
Actb	4.17901e+06	3.93419e+06	3.65895e+06	3.79696e+06
Ywhae	4.57937e+06	4.71961e+06	4.98291e+06	4.50521e+06
Actg1	3.30293e+06	3.39974e+06	3.58276e+06	3.51343e+06
Rwdd4	79481.9	75437.1	78269.9	76737.8
Ttyh1	460757	435137	485990	414339
Cnrip1	737020	640704	719979	636456
Sfxn3	868592	884849	950141	877258
Atp2b1	873898	885259	906177	898399
Atp2b3	766769	744564	735366	765825
Slc4a1	45208.9	53314.3	50511.8	51092.8
Atp2b2	1.86151e+06	1.88016e+06	1.97441e+06	1.84425e+06
Slc25a4	7.97987e+06	6.96752e+06	6.62708e+06	6.52673e+06
Ywhah	2.94185e+06	3.19549e+06	3.46833e+06	3.23608e+06
Armc9	388088	387831	375264	370932
Farp1	404090	383589	380065	372584
Homer1	117869	125725	125045	127427
Cavin3	27556.3	30490.9	30775.9	28226.1
Arhgef1	48059.2	53468.7	57027.5	54402.5
Rps29	101414	85932.6	80467	72488.5
Dnm3	515863	487779	487919	465567
Rab11a;Rab11b	1.9056e+06	1.81588e+06	1.67173e+06	1.648e+06
Fkbp1a	2.91482e+06	2.87788e+06	2.89197e+06	2.60117e+06
Bag5	313287	361272	380224	354493
Arl6ip5	463433	387581	413970	401550
Syp	4.11635e+06	3.99591e+06	4.07073e+06	3.87152e+06
Dnm1l	1.07455e+06	1.05347e+06	1.05005e+06	984179
Rpl7	1.44126e+06	1.4707e+06	1.49068e+06	1.3441e+06
Sv2c	624892	634296	635147	624895
Gpm6a	873929	936628	926162	792926
Tkt	2.5362e+06	2.60305e+06	2.70248e+06	2.63847e+06
Vwa5a	267914	241423	254572	247795
Pnp	1.26571e+06	1.33203e+06	1.40314e+06	1.27057e+06
Slc30a3	259388	248789	246990	252096
Stip1	1.01317e+06	1.01764e+06	1.04435e+06	1.02212e+06
Actr1a	1.47074e+06	1.43672e+06	1.47433e+06	1.39387e+06
Palm	433230	462389	471760	453107
Limd2	222010	178880	152273	180668
Cct3	1.10536e+06	1.134e+06	1.15151e+06	1.13644e+06
Acat2	926199	1.02405e+06	973351	1.06608e+06
Blmh	300427	275892	295341	277794
Acsl3	338831	349272	354343	348236
Uchl1	6.15392e+06	5.90238e+06	6.17438e+06	5.82859e+06
Rps21	516987	545822	536569	522653
Kcnab2	1.36873e+06	1.38341e+06	1.40627e+06	1.33813e+06
Atg4b	203623	225949	224815	236390
Sh2d1a	NA	NA	3663.7	3364.55
Rbm45	32584.2	35715.4	37125.6	33489.9
Polr2e	69296.4	72675.9	76319	64055.4
Ilk	139835	133986	137174	127910
Fam234a	45792.1	55714.4	54192.8	52985
Snap23	129989	142589	141407	134076
Cd74	54887.1	59851.8	61745.8	64789.1
Rab18	785035	729666	758515	722691
Gdi1	3.36238e+06	3.55378e+06	3.44243e+06	3.36e+06
Ndrg3	240383	242306	234528	240545
Pls3	619714	611132	621294	613778
Napepld	42586.8	41215.5	42610.8	40283
Strn	349357	372570	385865	353198
Nek7	77706.3	89816.4	91717.4	89735.3
Sh3glb2	670873	685214	679123	658344
Sf3a2	140195	181452	171103	180654
Mturn	14722.8	19925.6	22652.4	27150.7
Ndel1	60194.5	57331.1	54587.7	52131.8
Ptbp1	180007	194563	193784	201005
Ptbp2	207115	202712	211378	209817
Rars1	381715	375530	380907	369240
Cptp	38477.2	38588.3	36297.4	33762.2
Cryab	47265	51077.7	46771.9	48545.5
Nat1;Nat2	20611.2	16972.1	18175.5	16512.1
Septin1	7203.41	7154.8	7846.15	6769.41
Ywhaz	6.9338e+06	6.9475e+06	7.4588e+06	6.78489e+06
Mib2	23007	23106.5	24839.9	24318.7
Ilkap	35985.7	36604	34939.6	34286.1
Dcxr	56820.2	51556.4	53589.3	49181.1
Fem1a	22078.1	22288	27992.9	27330.8
Tmem38a	59648.5	60790.6	65415	58343.5
Rnps1	362001	274407	305004	308071
Oas3	7692.39	6330.82	6934.31	6156.88
Napb	1.26557e+06	1.22831e+06	1.24934e+06	1.20147e+06
Slc25a42	34524	34172.5	31802.1	29841.2
Casp3	84563.4	95537.9	94590.3	92060.1
Mt3	12596.1	15107.2	14762.4	13747.4
Rab12	85409.8	88979	80537.5	84397.1
Tpd52l2	151992	143865	146165	144325
Timm13	82689.9	85506.3	79504.9	75798.1
Kpna5	22942.1	25188.7	23613.1	27642.6
Aars1	815283	837728	830777	813162
Azi2	24411.1	28602.6	26865.5	24702.3
Ctnnbl1	82469.4	80236.5	78727	78679.4
Gnpat	72698.8	68475	72662.3	71923.4
Rassf2	27434.8	30293.8	29745.9	30901.9
Nubp2	46243.6	47886.7	47640.4	42741.2
Amd1	5317.41	5110.77	6281.71	5131.75
Slc4a7	32860.9	30224.7	32906.5	28725.4
Pde4d	81307.8	81504	84287.3	79161.9
Hspbap1	21778.9	24943.7	24148.7	21509.2
Mtfr1l	228523	202588	215412	207699
Bcl10	16790.9	21450.3	19720	21619.9
Gimap4	51312.2	62301.1	59256.2	51028.8
Vamp8	47976	45584.9	44134.2	47998.5
Acot1	91472.4	91388.9	83459.8	93407.4
Arvcf	47273.3	53285.7	50029.3	52419.6
Cyth1	61102.9	55273.6	52596	55359.4
Slc4a4	1.90746e+06	1.91358e+06	1.97889e+06	1.88876e+06
Cyth2	39420.6	40920.3	46596.3	42048.7
Fbxw8	14375.8	15537.4	14397.3	14928.2
Rtn4	1.6375e+06	1.62996e+06	1.66888e+06	1.58789e+06
Entpd1	55690.2	56978.7	56644.4	60175
Npm1	1.03878e+06	950902	983235	921835
Ccdc22	429979	441892	437520	449984
Ppp2r2b	16030.3	19259.3	15916.6	16001.5
Svop	57386.1	63583.4	63198.7	63751.2
Fbxo30	28419.9	29546.9	28193.1	29892.6
Sv2a	1.7102e+06	1.53859e+06	1.62859e+06	1.66371e+06
Psmd2	521408	492398	509702	493629
Psmc4	423253	392080	409052	384910
Lxn	656769	634898	601115	594254
Nup85	103248	81267.2	89952.1	97927.6
Fmr1	74752.3	77705.5	79328.8	80653
Kctd10	32200.5	30692	32419	31462.2
Nos1	92810.2	94266.5	96600.2	96281.1
Rilpl1	34337.3	35582.3	31965	30736.7
RragB	88828	82794.5	86206.3	85006.7
Necap2	84757.5	76347.8	84023.4	81648.5
Tpgs2	24314.1	25465.9	23930.4	22327
Neu3	30596.2	21819.2	21013.6	24534.8
Fasn	910182	943981	942512	939454
Frmd8	43804.7	50889.8	43784	43584.2
Nubp1	237695	257685	239436	229643
Sdsl	50761.6	50955.2	49225.2	47384.4
Syngr1	745342	765046	810081	752158
Tcp1	769614	776038	783955	755106
Rrs1	30001.7	28263.5	34366.8	32540.5
Lurap1	13882.1	7861.13	9726.27	9170.96
Thoc6	94151.1	87375.8	87963.1	83245.5
Elovl5	48201.7	42761	44916	42936
Raf1	74834.7	75272.8	76448.3	74208.4
Timm10b	28089.9	31218.7	31695.4	32938.2
Slc4a10	147390	137712	133988	139065
Dcx	281775	249816	273948	249227
Castor1	53407.2	67202.1	59178.3	65892.7
Commd3	51810.2	51972.9	51390.7	51856.9
Ptpn1	81306.8	79958.7	83342.9	79085
Atp2a2	1.38331e+06	1.34978e+06	1.37195e+06	1.27097e+06
Phlpp1	35899.8	35181.8	34933.6	33461.9
Clec2l	225462	214713	209842	204904
Ptpn9	161601	171841	166625	174850
Rabif	177400	196026	158406	194553
Abr	351965	380125	357562	375046
Gosr2	143528	108535	115669	116671
Camlg	189185	163515	175133	182597
Fbxl15	23429.8	27612.7	32410.4	31827.1
Aup1	39353.9	46439.1	44445.1	38321
Bag6	120342	118881	115950	114023
Mindy1	64298.6	63159.7	58399.7	64462.2
Magoh	199717	208409	202889	210574
Ninj2	58696.3	38463.7	52919.7	54877.9
Clcn3	62633.7	58751.5	63971.7	60958.7
Tmem126a	110197	131256	126199	136522
Atxn3	12180.4	12348.9	10126.1	11304
Iqsec3	128536	139270	139113	137300
Dbndd1	19537.1	16235.8	14527.5	14089.9
Rnpep	462578	455434	458051	450698
Timm8a	58610.9	54590.8	50003.5	43869.9
Dph2	94857	75224.6	80180.7	70353.6
Msi1	31380.2	36485.9	33632.5	37077.4
Hnrnpk	1.54688e+06	1.54596e+06	1.51201e+06	1.47917e+06
Lnpep	169177	177778	178641	176875
Slc6a4	50957.8	54032.5	58131.1	55283.1
Kcna4	27990.1	24641.8	24560.7	25037.3
Arln	65201.7	62008	70665.7	76247.8
Acsl1	258426	246234	254905	237239
Hnrnpa3	2.13469e+06	2.16582e+06	2.11347e+06	2.22837e+06
Nrbf2	12774	15513.3	16252.4	12999.1
Phyhipl	580718	628968	635834	623921
Ermp1	211938	207641	206903	210548
Abhd1	21748.7	21488.9	22046.6	20668.8
Prpsap2	238384	224366	241974	238016
Gramd1a	23882.5	23779.7	24849.8	22640
Rims3	63650.3	52306.7	61221.5	57255.5
Adnp	92866.3	98624.6	98043.9	94160.2
Nfkbia	11741	NA	13431	10378.1
Ufd1	149561	146797	164418	145885
Slc25a3	8.25301e+06	7.33202e+06	7.57557e+06	7.06029e+06
Ehd3	299761	321855	324770	322984
Dhx30	131030	128159	134712	136447
Yif1b	45827.2	47262.7	43118	48138.1
Rhbdd3	40766.9	32495.3	33931	33493.4
Nat8l	155780	144565	167158	149935
Snx17	93830.9	96276.5	91297.7	96274.4
Akr1e2	104743	121319	117628	108366
Tsc22d1	206048	216540	203413	204396
Tmem255a	31186.3	41022.2	38276.2	35975.1
Cnot9	45161.2	45425	44394.7	47230.1
Dyrk1a	58414.9	59353.8	58459.7	54862
Hk1	3.82408e+06	3.86783e+06	3.93262e+06	3.89256e+06
Ap2m1	1.92492e+06	1.78551e+06	1.80689e+06	1.72101e+06
Tiprl	252446	216385	219668	233019
Abcd2	105348	90744.2	100933	98384.4
Lrrc8c	60978.9	62920.5	64428.8	61263.9
Lrrc8a	101619	96460.5	96687.6	93916.8
Gpm6b	1.07445e+06	1.10861e+06	1.0935e+06	1.01538e+06
Thop1	292633	294961	291627	279486
Dpysl5	2.14817e+06	2.12718e+06	2.19694e+06	2.21067e+06
Dusp12	80796.3	87523.6	84101	88281.6
Hnrnph1	314971	224319	236611	258300
Hnrnpf	313898	318424	303800	288675
Ankrd34a	39030.7	36544.1	38243.7	37259.2
Cyb5r4	21142.5	19672.4	18822.5	21270.6
Slc30a7	45835.1	53907.4	51376.4	50245.2
Lhfpl4	26801.2	22134.8	22267.9	23178.8
Lrrc73	21337	23925.1	21652.2	22976.9
Unc50	6384.83	NA	6505.86	NA
Prep	248213	242521	256415	240347
Cndp1	16914.8	15669.9	16423.9	14385.3
Ppfia3	217759	216863	214832	212089
Cstb	598425	557708	578566	564589
Sgip1	254714	270594	281257	272422
Slc25a51	102786	113357	112731	107619
Tmem209	17766.2	15776.4	18202.2	19101.2
Nt5c2	274805	238964	251250	237708
Mettl26	38855	39014.5	40265.9	33457.6
Nampt	294705	269431	276084	273226
Rps24	675818	688880	659787	661434
Gdi2	1.31709e+06	1.2179e+06	1.28506e+06	1.21307e+06
Enpep	32145.3	33778.3	34274.5	33023.7
Ino80e	NA	8235.38	NA	7699.83
Celf1	85958.6	88699.3	77427.2	90782.4
Usp7	188465	187960	183716	179619
ifitm3	40666.3	52978.1	49128	46624.3
Rab34	45157.2	45069	44217.8	45678.8
Sh3glb1	281882	271269	282663	263344
Psmc3	408484	412305	422932	414554
Ccdc127	52858.8	54341.2	49731.4	49817
Vac14	264556	260202	276617	276873
Rab1b	738443	673471	646524	687950
Aktip	64713.7	64630.9	72642.2	63934.3
Dpp10	226349	224628	224782	230486
Osbpl1a	971133	1.08724e+06	1.00533e+06	1.05614e+06
Mlst8	44715.9	49763.3	41032.7	41977.9
Ormdl3	83466.2	87279.8	97355.2	96875.1
Vps45	179765	173353	191541	182858
Crabp1	264333	242188	261678	251881
Rcor2	NA	NA	13694.6	11600.6
Gstz1	182929	176865	175733	163274
Eif3b	203431	207110	215526	203889
Cdk5rap3	58721.5	57851.8	59214.9	60876.6
Pdcl3	42137.2	43438.5	41133.7	41862.7
Cpsf4	16668.4	19019.5	18604.1	19432.6
Atg3	282173	279805	247342	251855
Tph2	55432.6	52790.1	55035.2	51558.3
Acsl6	668807	641888	630247	645710
Kcnab1	95870.3	100975	109212	107000
Golga7	208400	262584	232317	226237
Slc2a8	9676.11	16389.9	14539.7	10800.1
Babam2	81376.6	80335.1	78512.5	87948.4
Tmem100	121612	142247	159797	151368
Gpcpd1	65177.6	67110.9	68086.9	68751.9
Folh1	349363	354232	357933	354609
Man1b1	23263.1	21167.6	21306.9	19280.2
Pex5l	232900	230429	217937	221860
Capg	1.21582e+06	1.26022e+06	1.21459e+06	1.16671e+06
Dek	121274	123185	120901	119837
Cpped1	102057	103652	119837	109983
Nherf1	417817	416835	440257	427247
Vat1	1.215e+06	1.16028e+06	1.07735e+06	1.08812e+06
Arpp19	30333.4	25324.4	32398.6	30072.1
Rab6a	1.40156e+06	1.35226e+06	1.42084e+06	1.35708e+06
Afdn	154708	152703	145931	148857
Rpl28	1.0804e+06	1.10137e+06	1.06506e+06	1.00472e+06
Csk	211356	218548	202733	216320
Commd5	49837.4	44950.6	46808.7	47372.7
Rufy3	844294	875749	857402	863953
Hopx	3667.06	NA	NA	NA
Ap1m1	343474	361774	339342	346465
Dad1	162958	165726	185265	168937
Vamp2	1.5452e+06	1.58064e+06	1.81009e+06	1.71663e+06
Ablim2	198700	217618	211272	214129
Ncdn	878030	856806	864390	881843
Ptma	636148	643854	673281	671109
Stambp	66970.1	65745.4	70553.6	65692.9
Tbce	134023	129174	132574	126433
Tmsb4x	2.02908e+06	2.04475e+06	2.00364e+06	2.20737e+06
Pak2	348342	334698	338605	334300
Sipa1l2	109099	104177	112406	107916
Sp1	6985.6	9343.03	12631.2	5019.85
Pfkp	1.67125e+06	1.69615e+06	1.744e+06	1.68147e+06
Sumo1	102430	115302	103820	101669
Capzb	2.45225e+06	2.36368e+06	2.26033e+06	2.4125e+06
Ppp1ca	422549	414627	426595	428874
Pak3	250971	257497	249588	234822
Gmfg	28653.2	32176.8	33537.6	31848.4
Mustn1	NA	NA	29174.1	NA
Stx17	42822.3	42316.1	40776.9	39882.8
Oxsr1	239522	217604	226010	229318
Add2	643595	663229	696224	699971
Clp1	11527.7	10231.6	9223.08	12336.2
Rer1	267507	304129	287092	295276
Gnb1	2.37797e+06	2.15637e+06	2.63937e+06	2.2845e+06
S100b	2.15925e+06	1.55877e+06	2.02255e+06	2.06427e+06
Gnb2;Gnb4	2.31098e+06	2.56264e+06	2.73744e+06	2.33737e+06
Gnb4	180634	155926	162076	171228
Gnb2	947058	913244	946605	935688
Pfkfb2	50574.9	52072.9	48545.6	49979.5
Aprt	495939	442167	464664	452157
Smg9	31841.5	35005.4	32137.7	34860.1
Gmfb	528544	565069	554885	582302
H1-4	7.5077e+06	8.87396e+06	9.39602e+06	9.34483e+06
H1-6	11264.8	NA	6778.61	6793.15
H1-5	2.25901e+06	2.3882e+06	2.2791e+06	2.41598e+06
H1-1	374826	410986	442673	432993
Dync1h1	1.27599e+06	1.30844e+06	1.33123e+06	1.29539e+06
Csde1	247127	258057	257820	252974
Ina	5.58929e+06	5.39195e+06	5.48691e+06	5.1916e+06
Pla2g4a	28554.4	25998.8	27544.5	26314.1
Trmt61a	7393.29	8248.13	10695.8	8750.22
Top1	108204	108629	100278	102055
Pa2g4	519278	583018	559014	527276
Pafah1b3	485877	444992	558452	477663
Steap3	41379.7	40705.4	47358.7	44409.4
Sfxn1	752728	660610	685269	691538
Nup62	39495.9	42259.1	43870.2	41934.4
Dennd5a	70340.3	66750.2	70142	66645
Gsk3a	297352	294713	298003	284675
Rpsa	816957	816685	864846	832643
Eif4a2	1.25046e+06	1.18921e+06	1.11995e+06	1.15839e+06
Hmbs	56351.9	55243.1	55429.1	60405.7
Picalm	247533	252469	249021	248908
Snap91	1.02131e+06	975871	1.05161e+06	1.04905e+06
Taldo1	844413	833997	849106	817607
Ctbp1	310310	360816	305086	347336
Prph	2.55513e+06	2.76598e+06	2.59649e+06	2.74527e+06
Ca2	846336	793735	797620	828626
Ppid	393758	409562	394215	400511
Optn	49207.5	48319.1	49357.7	45470.8
Twf1	404619	379959	396666	378583
Prkar2b	460412	492989	446754	448993
Sbds	564269	561312	557962	563038
Vars1	494827	546724	532877	507092
Acot8	182262	179574	164104	167294
Rnh1	477372	515722	530705	514011
Rae1	75799.7	85234	80954.6	84055.2
Arpc1a	736502	759217	713625	725657
Pgk1	4.19294e+06	4.24536e+06	4.45655e+06	4.2096e+06
Rps18	1.30055e+06	1.36918e+06	1.3562e+06	1.37883e+06
Sdcbp	112262	121207	130672	120549
Pvalb	738535	707598	699708	675545
Stx6	116004	115055	114963	111211
Sec22a	28243.6	23971.4	31698.4	26122.2
Clip1	215728	217336	227386	223095
Cdip1	159587	193851	155401	205324
Elavl1	359207	357175	367359	348585
Pak1	302576	308124	294522	291348
Pdlim5	219187	196598	214028	204020
Dbi	1.65264e+06	1.47079e+06	1.34772e+06	1.39909e+06
Rnf2	18056.4	17872.2	15556.4	16169.6
Slc3a2	1.0124e+06	993923	1.05487e+06	1.01153e+06
Mapk14	44894.8	45322.2	45262.8	48928.2
Pafah1b2	804506	763905	828167	752977
Pja2	29083.7	27738.4	30421.4	26417.2
Pygm	1.15181e+06	1.18913e+06	1.18909e+06	1.14978e+06
Rock2	283971	276803	286726	286184
Camkk2	82865	75356.3	78656	84639.7
Cbr1	716933	745311	715456	717439
Carhsp1	274102	305240	280753	294784
Hmox2	328206	312609	334345	320859
Nefl	1.28335e+07	1.32662e+07	1.38211e+07	1.32924e+07
Cox6c2	2.18723e+06	2.0042e+06	2.15783e+06	2.24061e+06
Slc1a6	16620.1	20363.3	22078.6	18094.8
Ubl3	51287.4	70459.2	79025.3	83973.5
Psma3	862633	872474	804794	746945
Smad2	61829.8	58316.8	69658.2	65887.4
Rab1A	1.42832e+06	1.377e+06	1.37632e+06	1.31808e+06
Pip4k2b	389353	351701	356075	362543
Aldh1a1;Aldh1a7	92766.3	106025	108664	103278
Fbxl16	56818.5	59175.2	59950.7	59054.2
Hdac4	60653.3	64915.1	68590.9	63786.7
Gamt	230304	214056	209981	224554
Abcg2	36343.3	34741.2	38840.5	33781.2
Hnrnpu	1.88296e+06	1.79246e+06	1.88331e+06	1.82939e+06
Hdlbp	282337	294175	280874	275543
Sgtb	84927	88273.9	92831.9	83186.4
Cand2	36223.3	36005.3	35456.3	40378.6
Rock1	190804	202696	203669	196244
Aldh9a1	1.02638e+06	1.08546e+06	1.05893e+06	1.01033e+06
Vamp3	286979	344373	300457	312314
C9orf72	52868.3	49472.4	57171.4	53978.9
Higd1a	262893	233142	270623	276759
Kpna1	101090	107749	108354	101330
Anxa2	1.91544e+06	1.95921e+06	1.95205e+06	1.91409e+06
Ss18l1	42621	42791.9	38472.4	35938.6
Sh3gl1;Sh3gl2;Sh3gl3	NA	NA	NA	345749
Psmb3	449136	437966	401856	406202
Ppil3	46350.5	52620.1	45293.9	53060.7
Ppp1r14c	9857.79	10674	8443.43	9843.01
Dhx36	49473	50454.1	51157.1	47439.9
Srsf2	534304	494671	515852	434923
Tax1bp3	31930.1	35152.9	35990.9	34651.6
Nefm	7.32357e+06	7.16568e+06	7.3918e+06	7.14168e+06
Stx7	410568	405681	422185	395738
Kcnj16	128395	131307	120716	121850
Copb1	248322	260137	246641	251834
Dzank1	170648	184364	182138	172568
Akr1a1	996444	999315	1.05625e+06	1.06152e+06
Slc25a5	5.72527e+06	5.44307e+06	5.37838e+06	5.64975e+06
Atg5	84476.7	81874.7	82609.7	83063.4
Arhgef7	117293	96363	108166	97740.4
Gyg1	377627	386453	407368	395941
Spred2	38368	36973.8	37551.6	38026.7
Atp6v1c1	1.28456e+06	1.3074e+06	1.27702e+06	1.29042e+06
Ube2g1	140721	150216	156094	141900
Fxyd2	94290.5	95101.1	99994.8	92264.8
H1-0	1.83198e+06	1.90297e+06	2.01022e+06	1.92187e+06
Rack1	881812	893805	899744	856896
Rps5	461974	398161	410644	402151
Pfkm	1.62538e+06	1.74892e+06	1.73844e+06	1.67458e+06
Cnn3	338990	328454	316146	315348
Clvs2	61498.3	65461.6	54948	62251.6
Gnaq	1.47785e+06	1.43467e+06	1.4562e+06	1.42024e+06
Skic8	281997	271861	268959	259435
Trpv2	103151	101387	100840	95588.6
Aspa	711170	695515	670301	685431
Csdc2	29755.9	31780.5	29260.8	34936.2
Ntmt1	25343	23519	21786.4	22960.5
Tub	62772.7	64668.8	61737.9	62589.3
Hdac6	166898	164062	160792	158274
Cwc15	60068.6	70045.2	79760.1	78478.1
Fth1	2.35146e+06	2.40403e+06	2.47776e+06	2.54633e+06
Epb41l1	1.17186e+06	1.21569e+06	1.20006e+06	1.20104e+06
Pdcl	31623.5	29727.8	30655.1	30614.9
Plcg2	28597.2	31315.6	32893.8	31178.3
Ebp	72638.1	67105.6	63175.5	67146.4
Pdlim1	317880	317869	338716	327716
Adrm1	343763	328482	319488	283505
Grb14	30831.4	31310.1	31586.1	34338.1
Fabp7	2.20182e+06	2.1573e+06	2.01417e+06	2.05375e+06
Plekhf1	54478.5	47223.2	57047.6	52953.2
Ywhag	6.76187e+06	6.99949e+06	7.1695e+06	7.25694e+06
Bcr	61445.6	62497.7	61720.2	62246.5
Dnajb6	208999	212575	221190	198528
Rbmx;Rbmxl1;Rbmxrtl	1.13317e+06	1.04048e+06	1.03513e+06	1.00282e+06
Dennd11	26181.2	34505.8	30765.8	31276
Hbb	6.22125e+06	6.62147e+06	6.25964e+06	6.17633e+06
Tst	1.42386e+06	1.3401e+06	1.40235e+06	1.29122e+06
Psph	70543.8	85351.9	82573.8	83721.7
Sec13	206885	208403	204456	214621
Gba2	49522.4	44224.1	45721.1	44460.9
Clpx	68624.9	75803.9	71670	72576.5
Slc15a4	15919.3	14763.5	19468.9	19150.6
Mogs	125423	113539	115999	118549
Pclo	189748	193524	192241	192413
Ncoa2	47688.2	49717	52007.4	47562.3
Gabra3	134211	125053	137421	128761
Mrps7	101285	122842	113628	115977
Camk4	106725	91667.8	103012	93446.2
Mical1	54696	54046.5	53085.2	54776.2
Unc13a	129202	127496	133329	127666
Apex1	299698	286402	290072	306243
Inppl1	76670.2	79705.5	83559.2	78917.1
Fh	1.51622e+06	1.41768e+06	1.46934e+06	1.35779e+06
Sptlc1	41786.5	46157.3	45907.1	48566.8
Tomm70	787892	796387	788018	762244
Sh3bp4	58156.5	61907.5	62108	58730.3
Efhd2	496349	523549	518818	537397
Fhip1b	33994.7	40332	41381.5	40882.7
Gys1	108453	109952	114541	108171
Magee1	49399.1	45714.4	40383.9	42340.5
Acbd6	87552.3	84967	85647.7	87428.2
Kcnd3	57230	57692.7	55238.8	55354.1
Kcnd2	92101.9	83075	94831.5	93680.4
Sh2b1	36880	39006.4	43974.1	43702.2
Tsc1	35960.4	39484.9	37572.3	37526
Bcar1	215603	207856	188886	203865
Gucy1a2	123679	126731	127431	118170
Pycr3	266557	271374	259232	250523
Nefh	6.24183e+06	6.51889e+06	6.69198e+06	6.46631e+06
Lrrfip1	30923.9	35355.3	34340.6	30966.8
Kcnh2	18605.2	16939.7	17498	15321.6
Golga2	67310.9	71920.8	71007.3	70197.9
Mecp2	266197	259910	272492	252716
Itm2c	90071	100395	100558	99708.9
Ralgapa1	52517.5	51533.2	55235.3	51450.7
Pdha1	3.71722e+06	3.62856e+06	3.75248e+06	3.6743e+06
Caskin1	345748	360399	362984	356471
Dnase1l1	17001.1	27698.1	27903.8	31063.1
Begain	43271.7	41279.3	38973.8	42181.1
Camkv	486488	546267	531550	526260
Marcksl1	885203	823247	958805	873280
Crybb1	26541	28615.3	23221.8	23374
Rab3gap1	189696	193619	187820	185500
Exoc8	146484	147840	139467	144872
Myo9a	54056.1	53867.4	52401	52261
Htt	183604	185315	194010	183220
Ndufv2	1.11861e+06	1.05815e+06	1.07865e+06	973384
Idh3B	1.78667e+06	1.85285e+06	2.03487e+06	1.95287e+06
Psmd9	276441	268315	270673	262039
Myh11	143585	143346	148272	142794
Gprasp1	52411	53365.2	55809.9	51976.8
C4	62827.2	59886.7	59878.8	59161.2
Nudt3;Nudt4	11700.1	20926.2	20505.7	18422.5
Glod4	578413	562012	556325	574336
Bsn	298287	308298	312197	296321
Pacsin2	220799	230115	219089	212122
Clstn3	56526.5	58830.8	55987.9	58088.8
Dnmt3a	29363.1	25949.9	29148.8	28503.3
Kifbp	71183.7	69714.6	67204.5	67438.7
Pde1b	216465	213337	198741	198717
Vps52	361588	338841	359341	337192
Stim1	87346.3	94544.7	99970.5	100029
Hadh	545540	487486	542783	502301
Tceal1	11091.2	9171.47	NA	15364.7
Magi3	83246.2	89284.7	92205.8	92446.9
Pag1	24414.7	26328.2	28479.4	28157.9
Stat5b	44289.9	38771.1	39638.9	34736.9
Hba1	3.33871e+06	3.3673e+06	3.19663e+06	3.56067e+06
Ebf1	140010	148051	145450	145106
Atp2c1	88708.2	86978.5	85140.3	87261.9
Psip1	342303	374811	368688	359173
Alb	1.2792e+06	1.27498e+06	1.28198e+06	1.23316e+06
Sorl1	62787.5	58309.8	57006.2	58654
Bcat2	177553	167846	155753	150225
Scly	38204.8	39773.2	37187.4	37991.3
Sel1l	89415.4	90814.7	92316.3	97016.1
Aldh4a1	380508	369898	380635	370490
Ybx1	283808	313283	312150	303931
Inpp5a	144274	131298	132472	128249
Pkm	8.86043e+06	8.59645e+06	8.52339e+06	8.71491e+06
Akap12	357667	365312	351192	350018
Prkra	308346	308621	305555	317734
Nf2	55024.3	57906.5	53337.4	52083.3
Eps8	68855.6	72319	71044.6	69605.3
Spg7	83773.1	81713.7	91518.6	87641.9
Tmem231	22567.7	22303.2	17367.5	20461.2
Nckap1	316512	320962	307720	313224
Apba1	118123	123199	128672	125119
Wdr70	25914.8	29481.1	28759.9	28812.3
Prkcd	106982	117468	112954	117165
Aak1	527061	556355	571322	567342
Tagln	57241.4	57124.8	55270.6	58850.9
Plec	864646	870231	873145	858739
Lima1	55332.4	54794.4	52624.8	55730.3
Slc6a11	4.04755e+06	4.0576e+06	4.1338e+06	4.05723e+06
Nxt2	NA	NA	NA	20259.1
Mtr	40849.6	37613.2	35810.6	35513.9
Pfkfb4	19112	19673.4	20618.6	19785.1
Acaca	135136	135663	139349	134330
Casc3	7490.79	8542.56	6887.72	7824.24
Chgb	110851	113904	119882	109777
Micall2	16045.8	15014.3	12981.3	15412.9
Map7d1	229605	233580	238503	230945
Gpr158	264940	276703	291498	271515
Pik3cb	32331.3	29354.6	31805	30952.3
Atp1a1	4.43311e+06	4.36914e+06	4.35545e+06	4.29707e+06
Myo18a	319874	335666	325602	318443
Xab2	32288.8	32781.9	33258.8	31784.9
Pfdn2	119013	116237	117794	116399
Prpf6	205916	206271	220231	209559
Phb1	1.92046e+06	1.88913e+06	1.99435e+06	1.88486e+06
Sptbn2	1.27785e+06	1.32046e+06	1.31905e+06	1.31558e+06
Cep57	NA	NA	NA	7307.44
Eci2	297209	310856	291335	296016
Arhgef6	59450.9	61918.2	58920.9	57606.9
Setd3	105202	102495	107170	105526
Pcdh3	13530.2	14019.8	22479.4	11636.8
Macf1	364460	359943	363560	356721
Supv3l1	184044	176241	180075	176671
Cltc	4.65532e+06	4.68709e+06	4.7675e+06	4.62676e+06
Acss3	36402.8	36902.3	39615.9	37956
Ebag9	38314.4	48109.4	45423.4	44274.7
Fnbp1	287502	285799	297696	280243
Copb2	327701	335700	347730	342087
Mrps31	48296.5	48268.1	42745	44959.5
Letm1	803640	808340	791901	787889
Coq5	121572	122444	125261	122063
Entpd5	55480.9	53562.1	44505.5	55941.1
Clip2	225490	232935	228526	229896
Hnrnpm	491711	502525	506994	476917
Kif1a	268029	264506	272130	273770
Tepsin	7677.37	5712.45	6280.1	5889.71
Tprn	43750.5	51578.5	50391.5	45605.1
Tagln3	643401	595651	612101	559780
Hdgfl2	97047.1	105014	103049	91323.2
Sarm1	134355	132297	132914	126977
Znf365	13386.2	15719.9	15431.6	17349.8
Golga4	240665	241024	253201	242259
Grm2	45297.2	40895.7	45337	43589.7
Lman1	117074	123910	136052	126578
Sdha	1.69212e+06	1.83634e+06	1.69907e+06	1.67746e+06
Nup50	55973.2	53479.2	57840.4	57552.4
Kyat3	146110	129065	135213	136527
Dpyd	14321.7	15856	13599.1	15787.5
Alcam	562261	557053	568425	539407
Camsap1	75477	79012.5	79756.9	77404.8
Cul7	31675.1	33692.4	35655.1	34057.6
Sts	53107.4	54567	54403.4	50348.4
Lipe	86649.9	93214.7	97588.4	87660.5
Emb	130585	152591	150996	141484
Ik	52779.4	51687.5	50671.4	51827.4
Gapdh	5.90062e+06	6.27093e+06	6.49244e+06	5.67778e+06
Ncam1	3.92886e+06	3.99264e+06	4.08939e+06	4.10286e+06
Mx2;Mx3	80905.2	74975.6	77234.2	77794.3
Naprt	659798	704104	708836	680949
Smarcd2	44621	48325.3	49994.1	44608.2
Nolc1	122910	121797	110807	112838
Gclm	153851	152555	145000	149554
Ppp1r9b	278029	281405	295995	294197
Rida	339013	327712	290944	262758
Rnf40	63832.6	63781.3	62720.3	61807.2
Slc2a5	16434.1	17129	19224.1	15100.1
Pgm5	101621	106222	103915	104169
Grin2d	23437	22456.6	23668.2	25026
Cdc5l	111906	110955	111268	109057
Tomm34	271172	281297	278036	282218
Tmem214	32334	33560.9	34744.3	33157.3
Macrod1	122689	125869	113471	111804
Pds5a	46567.7	51988.5	52427.1	50786
Mrpl2	81139.7	76239.7	85946.3	74691.6
Ptprf	127499	131686	136233	134692
Jagn1	118337	135015	130489	129217
Oxct1	1.5378e+06	1.44797e+06	1.55435e+06	1.53548e+06
Rplp1	210669	238336	240150	224777
Zc3hav1	45788.7	44273.7	46393.8	45731.7
Dut	61856.4	71016.4	70947	72543.2
Polr1b	14475.4	15253.6	15623.6	15555.4
Stxbp2	38837.6	38175.8	31572	35003.5
Myo1b	129768	138995	139430	132563
Ttc3	56686.7	56973	55916.7	57006.1
Acad11	64067.3	58413.9	58927.2	58770.4
Klhdc2	36896.8	30450.5	33154.3	26435.2
Stxbp1	5.25497e+06	5.43175e+06	5.61424e+06	5.6875e+06
Sgpl1	298877	307142	304602	307121
Rpl14	809593	854278	901569	889919
Ccdc91	60481.6	59973.9	62546.5	60266.1
Smu1	93517.6	93390.8	90745.3	93238.6
Akr1b7	244261	196205	213823	213829
Mat2a	309141	308151	304260	273771
Tnr	960429	956356	923877	888548
Afap1	46527.2	42389.2	46982.2	38914.4
Pbld	11313.4	13476.7	12932.7	11625.7
Grk3	33749.7	37862	30382.5	35095.3
Erc1;Erc2	605697	583845	542762	587084
Ttc39b	46301.4	42115.9	42571.8	39005.4
Mief1	62970.3	56695.6	61585.6	63195.8
Kif3c	163290	167389	165419	149407
Exoc3	264538	281983	290147	287068
Ddx21	61179.1	64862.3	64975.9	61545.5
Myo5a;Sidt2	179062	73356.8	95583	90079.6
Agmo	38477.6	32564.5	20939.1	35433.8
Slc25a30	17248	17525	16180.7	18163.8
Slc27a1	283824	281909	277700	262289
Fem1b	25933.6	21780.7	29607.5	22647.4
Dnm2	335761	309040	316155	307112
Slc13a3	504213	489275	543455	521952
Specc1l	30572.4	29715.6	30381.1	28230
Dpysl3	2.42167e+06	2.54867e+06	2.56445e+06	2.47775e+06
Crmp1	1.40411e+06	1.35461e+06	1.45443e+06	1.30932e+06
Dpysl2	9.96761e+06	1.03826e+07	1.10098e+07	10148182
Ighmbp2	56620.7	58146.7	64023.5	62134.5
Kcnc1	104830	108781	106911	96419.7
Flrt2	18486.9	17896.2	19543.8	15635.7
Shank3	36133.2	37028.5	36659.3	36557.6
Napa	738657	704073	729870	730069
Cmas	344687	327197	317468	330164
Arhgap17	66463.8	67268.3	69394.5	68305.1
Qdpr	1.56825e+06	1.49542e+06	1.3961e+06	1.41994e+06
Oxt	13334.1	15752	18377.4	19465.2
Lrpprc	396822	415678	415673	414065
Dchs1	18995.8	18493.7	19591.4	19583.4
Phka1	223499	212357	206735	203856
Celf2	83615.8	78166.3	86619.1	75804.7
Acap2	112966	120001	118922	114972
Hmox1	15426.6	16557.7	16320.5	18859.6
Uhmk1	16901.8	NA	9759.31	9321.2
Cplx2	307040	299390	318374	322312
Mpp2	349517	306011	306822	303100
Cit	259323	265063	266458	257002
Snrnp200	303253	304057	297293	298689
Mtor	118611	118101	125858	118681
Prxl2a	444559	410690	422228	438588
Phkg1	119451	117884	118840	121826
Sfswap	4677.67	7505.69	6402.07	6809.34
Naa11	61730.2	55959.6	53896	57225.9
Ppef1	85560.8	85448.4	91806.8	85810.5
Ccdc43	30374.1	35708.2	32531.5	36213.4
Acsl4	652635	628438	648823	602511
Wasl	88519.3	93406.1	93837.4	96160.4
Sptan1	2.3298e+06	2.38984e+06	2.42327e+06	2.42103e+06
Dapk3	44970.4	39483.1	45094.9	43182.2
Calcoco1	62395.3	62522.9	59706.5	59734.4
Ephb6	26052.4	26101	27859.7	26925.9
Sema6b	9511.85	8070.65	9143.27	8810.56
Elac2	43792.8	43528.1	44411.8	43662.8
Npr2	19325.9	21723.5	21624.3	21003.6
Ppp2r5b	156365	165621	173767	165344
Ficd	5756.66	NA	NA	3171.38
Amph	874305	839863	809459	845942
Dnajc3	145495	133144	139728	130064
Adgrl2	101923	101575	96254.5	99422.3
Fyttd1	63971.2	63772.8	57438.7	60347
Huwe1	129242	134360	135186	132642
Syt4	15752.9	17157.3	17491.7	19278.3
Ptpn23	116649	111101	118355	115533
Chmp4c	18562.2	15209.8	23177	15161
Kif2a	399752	431509	431716	416882
Rps25	1.77376e+06	1.72852e+06	1.77304e+06	1.65035e+06
Pak5	51640	50578.7	56297.5	52780.2
Utrn	146337	155173	151876	151601
Pitpnm1	221245	230472	227393	217600
Rpl32	269157	311166	353449	346711
Mri1	212225	185552	195282	194231
Lrp1	429204	425074	427516	417462
Hadhb	1.0075e+06	960861	995210	998532
Nptxr	135254	138879	126171	128904
Itpkb	69218.2	72951.9	75830.5	79892
Mast1	138441	130254	138964	138374
Cops2	458254	489769	499680	481637
Chn2	18894.2	25729.3	25459.8	28538.5
Isca1	89209.1	96135.2	94066.8	94011.6
Atf2	12395	12499	12665	12576.4
Srcin1	461093	467844	467943	463417
Septin8	1.14941e+06	1.22158e+06	1.17863e+06	1.24219e+06
Ap1b1;Ap2b1	1.19358e+06	1.1157e+06	1.15319e+06	1.14786e+06
Sqle	83800.9	87065.4	80211	79295.5
Tep1	35368	36164.8	33345.6	29868.6
Cog6	90733.6	102281	97096.6	94342
Myo5b	41880.5	41191	43670.3	40156.2
Apc	189229	195109	197774	200639
Trim44	4728.08	14423.5	9175.59	NA
Jup	147342	147865	150929	139736
Appl2	147918	149001	156083	145491
Ikbkb	18081.8	17670.4	19535	17330.7
Cpt1c	94822.6	86146.7	96249.7	92438.2
Sorbs2	71544.7	73324.2	73595.3	69616.8
Abcf1	111765	114089	112717	110692
Cdv3	124994	129320	116038	125674
Robo1	70866.8	65991	74293.3	63335.2
Anxa6	1.17965e+06	1.16969e+06	1.15229e+06	1.15584e+06
Habp4	75553.3	64278.3	72498.2	71842
Acaa2	505755	515616	539092	505199
Lsamp	1.93381e+06	1.85157e+06	1.84379e+06	1.82418e+06
Vcl	348342	362197	362265	348924
Psma2	442123	444136	412454	412347
Fgr	35866.8	40036	39746.2	42184.3
Src;Yes1	126548	97506.9	118271	122388
Tppp	2.42311e+06	2.31586e+06	2.2195e+06	2.3503e+06
Adhfe1	70984.9	67410.6	73120.6	67706.8
Wipi2	104530	103232	101499	98114.8
Ftsj3	13923.5	15264.1	13662.5	14177.3
Sdf4	135382	144624	127133	138287
Hyou1	458163	450391	467395	450191
Cdk9	48032.2	52253.5	50257.8	49938.5
Lyn	128330	142505	149865	133718
Dlat	3.49331e+06	3.37268e+06	3.27658e+06	3.03657e+06
Cebpb	NA	NA	5747.84	NA
Myo1e	242865	237410	250694	241855
Vgf	191841	187035	193468	193720
Cacul1	27536.8	28595	21813.9	25509.7
Nptn	1.09826e+06	1.04098e+06	1.06003e+06	1.01213e+06
Crls1	8264.87	9390.73	11128.2	8052.08
Map7d2	301538	295119	294476	299374
Bcan	1.21632e+06	1.24459e+06	1.22501e+06	1.14237e+06
Pygb;Pygl;Pygm	2.86607e+06	2.95578e+06	3.18455e+06	3.09714e+06
Nucb1	393558	352909	344289	360696
Mrpl37	137587	144494	142323	137958
Prkag1	124389	122428	121259	125126
Ubr4	450150	456798	470052	455495
Ppp3cb	306884	263927	273758	261961
Afm	15638.9	10300.9	14742.1	10879.5
Foxp1	NA	NA	NA	3554.12
Nup155	68195	73432.9	73254.9	67023.4
Bin1	714930	640814	678799	678455
Spon1	39420.5	38180.2	36266.9	38603
Lpcat1	22797.1	25044.4	25537.6	23794
Arfgap1	295660	317114	312072	289952
Tkfc	171064	178890	181278	167128
Bcl2	8365	8265.41	8417.44	9087.58
Vkorc1l1	44528.9	40857.7	40448.4	50133
Ankzf1	14027.9	13020.8	10935.7	10587.7
Dab2ip	441211	422329	448323	444514
Gnas	769090	713468	791058	746765
Smn1	6595.04	7919.52	9172.59	7798.06
Nfasc	896929	939553	864329	866798
Aldh2	940215	937605	982875	906104
Cryz	122545	114367	105764	106820
Glyctk	33221.1	30027.1	32639.5	37351.2
Urod	74413.7	62381.7	69987	65163.3
Tra2b	352598	289225	277837	274181
Tor1aip1	410351	415330	406537	392493
Aldoa	8.07286e+06	8.17471e+06	7.78681e+06	7.61452e+06
Mthfd1	418628	442431	450326	438462
Dnajc2	50438.2	53060.8	52251.8	52257
Akap2	163455	147151	163074	147165
Sox10	11059.7	8992.8	8145.51	6792.77
Katna1	10091.9	8419.5	14156.8	11731.1
Vezt	39567.6	38830.3	40798.4	35371.5
Nfyc	16322.4	19326.4	17557.2	16232.8
Etfdh	484777	469708	481344	483449
Hk2	66411.6	60753.4	65440.2	63487.6
Lamb2	369926	369082	373655	378864
Dld	2.12105e+06	2.16875e+06	2.13216e+06	1.9833e+06
Hspbp1	82998.1	83959.7	94745.2	93161.8
Ncln	185114	192397	178014	176790
Homer3	38064	38705.1	38128.9	35682.4
Baiap2	286017	273025	276929	274803
Aldh3b1	23097.1	23171.9	20534.8	22081.6
Sh2b2	55371.1	51361.8	53836.9	50584.5
Gap43	2.48971e+06	2.63161e+06	2.59589e+06	2.5475e+06
Csnk1a1	140145	147332	128669	138903
Adarb1	34320.3	35484.1	36985.2	37008.7
Adam15	11005.2	10187.4	8429.49	9504.5
Nsf	3.84149e+06	3.7149e+06	3.81422e+06	3.63718e+06
Kank2	50338.3	40356.8	46995.8	39798.4
Agt	69235	61909.2	68914.6	63267
Agps	195466	202633	200019	197135
Shank1	61529.9	59943.5	58470.7	57607.5
Macroh2a1	1.07307e+06	1.04334e+06	1.02646e+06	1.04811e+06
Acot7	1.29488e+06	1.31659e+06	1.25344e+06	1.17684e+06
G4	43103.6	46063.8	48344.1	45459.5
Pdia6	766786	823684	815722	812774
Pcyt1b	47213.7	53905.4	50567.6	52481.8
Ptpmt1	106348	101754	96332.8	110192
Prkar2a	475757	430453	466654	440036
Pgls	269610	316690	313851	283030
Crot	22191.1	24569.1	23579.7	23985.7
Gpr26	6846.34	6852.99	4419.55	6997.25
Clstn1	46425.6	48301.5	47307.8	42855.2
Itsn1	169414	157752	171524	167610
Dmac2l	55493.1	52554.1	53528.7	53384.4
Slmap	176628	179045	183472	169720
Anxa4	165993	165833	158535	163047
Grid2	46312.8	46825.6	48299.3	46628.5
Hcn3	18351.9	19397	19428.1	18956.9
Acsf2	550269	614284	614085	578942
Kcnt2	19056.9	15217.1	16699.1	17605.4
Lmna	699148	686376	677453	670483
Cox5b	2.27816e+06	2.31881e+06	2.35662e+06	2.4552e+06
Dlg1	271065	282513	290492	286879
Senp7	38991.5	44350	39538.9	46046
Acsbg1	687005	717478	737254	716122
Sdhd	486386	324830	338867	388378
Sh3bp1	98981.2	98960.4	101120	99027.9
Klc4	97330.1	105535	107705	103600
Fbxo7	78962.6	91065.5	88644	90453.4
Dpp7	309198	298837	315532	303983
Pdia3	2.92825e+06	3.2303e+06	3.18306e+06	3.17239e+06
Synpo	39132.7	42899.3	43416.7	45009.6
Recql	22502.5	23254.8	23639.6	20739.9
Vhl	16688	20255.6	20215.1	22798.5
Cpe	521206	459885	473846	465881
Mybbp1a	123344	120927	123481	122581
Evl	288751	307430	332132	334995
Hcn4	55049.7	56784.2	53512	54196.1
Golga5	245090	256986	246311	272467
Capn5	147049	154239	141197	146830
Plxna3	213021	217534	225810	220506
Ubr5	99904.9	109224	115820	103436
Hgs	305552	298325	298831	304438
Shc3	72737.9	73731.7	77819.1	82083.8
Camkk1	243837	233498	234668	229398
Shank2	35927	35288.2	33939.7	33272.1
Glt8d1	15829.9	14781	13614.8	17454
Strap	355315	375441	365316	354553
Nucb2	77889.6	74096.9	76834.4	73546.4
Gch1	13134.7	10695.2	11724.2	11280.5
Mprip	62821.8	65274.9	63004.8	63220.2
Asrgl1	627558	677597	644736	666675
Gpam	39834.8	41889.5	41431.4	40061.3
Mccc2	491596	480512	483943	445999
Madd	238616	234037	232511	227056
Ift56	22539.3	22225.6	17794.2	17166.4
Tmod2	569565	574869	582081	564535
Rusf1	59495.4	59542.4	60598.1	59236.5
Epb41l5	59115.1	58661.4	48082.9	42721.4
Gle1	68407.7	73909.1	67239.3	68889.4
Myo5a	584551	589200	614387	605615
Smc1a	128925	127167	134725	131527
Nup107	85369.3	90873.7	92214.2	84745.7
Aagab	41688.3	46049.6	42047.4	41703.2
Jam3	587799	572552	542670	537266
Adgrl3	465291	434730	465200	420202
Kcnq3	13112.6	14855.6	12711.3	14107.1
Lsr	12691	11951.6	14114.2	12226.2
Cacng2	168557	153517	166730	154998
Stau2	109946	125237	111006	116434
Nudt19	79125.3	73787.9	85532.8	75727
Lap3	996461	1.0582e+06	1.03785e+06	1.01901e+06
Yrdc	26231.8	26590.1	28794.8	28196.3
Hnrnpc	878332	761434	778683	764976
Pcp4	139356	160683	135829	130292
Uba1	1.71925e+06	1.73194e+06	1.70022e+06	1.65697e+06
Arhgef2	77952.2	80569.3	83355.1	82020
Rpap3	164401	158679	163029	159063
Hsd17b4	634948	620024	601564	617754
Adh5	531866	527603	541996	488356
Etfa	1.1642e+06	1.17041e+06	1.17576e+06	1.13524e+06
Naa35	70066.6	70886	73062.5	70699
Aimp2	196567	203288	212666	188443
Ptprn2	358667	366151	380024	363024
Wdr35	17065.6	19268.7	17562.1	18002
Dlst	1.5669e+06	1.66568e+06	1.70913e+06	1.55281e+06
Hspd1	3.07342e+06	2.81021e+06	2.98659e+06	2.88058e+06
Kpnb1	980312	1.02617e+06	1.04946e+06	977429
Bckdhb	109404	115990	101185	99515.1
Psmd1	322541	340742	333380	324825
Tmem177	19013.9	22829.4	23682.4	22822
C3	123461	120108	120267	122775
Aacs	223413	204603	225010	209971
Bdh2	66017.9	65810.8	64002.2	57832.6
Wdr7	443831	449126	433702	434576
Itga7	37927.1	35104	38364.2	39312.9
Atrn	75733.6	72132	81704.4	71672.5
Atp1a1;Atp1a2;Atp1a3	7.54104e+06	7.40523e+06	7.87591e+06	7.23195e+06
Eno1;Eno2;Eno3	4.58116e+06	3.18336e+06	4.03721e+06	3.24736e+06
Eno2;Eno3	4.61738e+06	4.34272e+06	4.77138e+06	4.04367e+06
Eno2	4.40029e+06	4.21649e+06	4.30148e+06	3.99498e+06
Eno1	5.61287e+06	5.41642e+06	5.38384e+06	5.24333e+06
Ncl	637509	637005	606666	633159
Psen1	22060.5	23935.8	27518.8	26455.4
Ankrd16	120040	100032	120363	97141.3
Atat1	109704	118462	113649	96154
Tor1aip2	41415.4	44338.6	45933.7	50342.1
Add1	1.14977e+06	1.20826e+06	1.28025e+06	1.20493e+06
Dnajc14	17982.2	22113.1	19716.9	25084.2
Csnk1g3	55799.5	62706.3	61681.3	61061.4
Acadm	290165	273294	261937	270199
Rasgrf1	153130	154042	154774	153587
Hivep2	15753.2	13836	14742.8	15022.4
Mcf2l	33090.7	34307.6	35619.7	35665.7
Acox3	92308.5	95181.8	93800.1	88216.2
Ghitm	315864	338589	361230	366129
Aldh5a1	926964	997682	968521	955050
Ralbp1	47238.7	47711.5	54679	47416.1
Ykt6	400564	364403	348888	333108
Atp9b	137747	137583	139256	135791
Rabggta	145142	149203	144103	143288
Chd5	75384.1	81121.8	77951.6	80068.6
Anxa1	99800.5	96342.4	97005.3	101494
Cotl1	1.11735e+06	1.15208e+06	1.11087e+06	1.08178e+06
Fto	50247.1	53760.8	48023.3	52848.7
Jakmip1	38506.4	40992	34027.6	38313.5
Usp11;Usp15;Usp4	47751.7	31148.6	29942	29564.9
Pabpc1	525474	551521	539514	507189
Fscn1	1.44917e+06	1.36629e+06	1.34603e+06	1.2803e+06
Ivd	694904	653310	648102	671660
Als2	58444.7	58645.2	60480.7	59152.5
Slc6a5	1.09612e+06	975960	1.01752e+06	1.12245e+06
Arfgef1	188344	193606	193934	192165
Arfgap2	94059.4	99303.1	101384	91669.4
Lasp1	828747	847302	889917	851077
Kcnc3	209809	266939	266899	254444
Nudt2	129126	132281	128474	127084
Arrb2	46131.5	42206.1	47384.7	43272
Arrb1	266520	276083	262870	269507
Rffl	9220.8	6828.11	5369.62	7504.97
Myo5a;Myo5b	333270	315661	342056	350175
Kcnma1	52059.1	62006.3	58995.2	56637.7
Sccpdh	821241	894376	823525	823663
Rnf123	91842.8	86307.9	95891.9	90688.7
Iqsec1	338146	333267	338009	336327
Pttg1ip	32356.7	35239.2	33867.8	32722.9
Creld1	77412.8	79078.9	84318.6	84424.1
Cyp2d1;Cyp2d10;Cyp2d26;Cyp2d3;Cyp2d4	27666.8	33158.5	23467.9	25024.4
Psmc2	425369	453900	469709	443211
Actn4	623160	681136	675675	659499
Iah1	263217	249445	257136	237112
Pi4ka	258249	262687	267816	272551
Lta4h	324820	328053	319497	328028
Grwd1	63688.4	53010.3	57178	54911.7
Ap2a2	1.62878e+06	1.54532e+06	1.57895e+06	1.58242e+06
Nsg1	40426.1	41027.5	41800.3	43101.7
Gpat3	61069.9	64661.7	64469.9	67870.2
Ntrk1	16421.7	18787.3	15896.2	16346.9
Rpa2	38785.9	44598.2	41594	40988.9
Slc6a15	17225.6	19717.3	17279.6	16804.1
Ndufaf7	64956.6	65678	65616.1	63468.4
Rps3a	1.34751e+06	1.43946e+06	1.41788e+06	1.41158e+06
Arfgef2	125194	123243	137611	129849
Psap	516067	590340	562561	589398
Xk	13069.7	12164.5	6729.05	NA
Pc	977139	961922	976629	943160
Isyna1	205137	213394	199292	194832
Atp1a3	8.34151e+06	8.52258e+06	8.31972e+06	8.30699e+06
Chid1	106736	84962.3	81657.6	91823.7
Prxl2b	219965	219037	233575	223348
Atp1a1;Atp1a2	945218	903707	1.02915e+06	936103
Atp1a2	5.65259e+06	5.59228e+06	5.70661e+06	5.62741e+06
Rps3	1.53231e+06	1.57619e+06	1.57797e+06	1.59218e+06
Dgkg	135419	123814	147724	126726
Cblb	36187.6	30190.3	38002.8	38097.8
Custos	53715.3	54297.9	61521.2	60562.2
Erlin2	333004	336595	326545	345248
Dync1i2	456055	450468	473643	462859
Cacna2d2	283807	279305	299780	290559
Ncbp2	30840.7	28545.7	29069.5	31657.3
Anxa5	1.0508e+06	961606	982403	968419
Eri1	NA	19766.4	15880.2	14199.4
Cask	241407	238205	246949	239786
Acot2	139944	135434	133191	139771
Spin1	13100.1	15266.3	13208.7	14322.5
Hmgn2	125640	107878	110180	123318
Ppp1r3e	15454.8	10815.7	13462.5	12897.6
Gabrg2	100843	86023.3	84712.8	90260.3
Ece1	29597.7	32570.3	31375.7	32814.2
Vamp2;Vamp3	1.68211e+06	1.58086e+06	1.7553e+06	1.675e+06
Vamp1	1.417e+06	1.41174e+06	1.39276e+06	1.36614e+06
Jmjd6	10528.6	10076.3	8704.56	8042.84
Arhgap44	144464	146819	142368	135553
Mt-nd5	1.27735e+06	1.24814e+06	1.27224e+06	1.33293e+06
Usp54	77866.1	81719.4	79458.5	77904.3
Shroom2	221381	221664	226350	233408
Zfand5	27736.3	24544.6	27254.3	24937.5
Tufm	1.91537e+06	1.99721e+06	2.02367e+06	2.02296e+06
Fbxo6	127020	125471	125174	120885
Septin5	921725	898097	890736	841805
Isg20l2	10291.3	10931.7	11820.5	10565.8
Zc3h14	55472.6	53216.8	55547.9	51926.3
Mob4	256194	236329	283938	262420
Asah2	76791.3	80070.8	83699.9	75535.2
Scp2	497324	485878	512788	502367
Wbp11	68792.8	73718	74810.7	74723.5
C1galt1	16208.2	19408.9	17661.2	16403.3
Tm9sf1	28485	28354.1	27114.6	27335.7
Sart1	142287	140874	141191	144244
Eif3g	236963	261154	258905	259281
Clvs1	50437	53513.8	54421.4	46497.3
Elob	215879	220046	242207	253570
Pitpnb	165640	149066	149352	144376
Nutf2	280484	247343	261053	303309
Prdx1	3.14908e+06	3.18621e+06	3.39875e+06	3.20583e+06
Sphkap	40768.3	40450.8	39704.9	40400.2
Cfdp1	60583.7	58477	57765.3	55965.6
Retreg1	35275.1	35014.8	29002.7	35456.4
Card9	20148.2	20816.1	19048.3	17487.1
Wnk1	122337	117731	122198	115680
Psma1	1.18638e+06	1.27976e+06	1.31065e+06	1.26685e+06
Acly	1.00638e+06	994786	1.00436e+06	992164
Dars1	421757	436430	407543	423431
Myh10;Myh9	947064	970377	962439	909059
Ephb1	52745.5	60655.8	57971.9	57383.8
Actl6b	66252.8	70370.7	70630.4	73223.7
Abhd17a	53230.8	59560.6	62515.4	46970
Ociad1	257521	287096	282854	277486
Cnp	1.18657e+07	1.15722e+07	1.19634e+07	1.17751e+07
Acyp2	1.12538e+06	1.01808e+06	987120	1.0073e+06
Fkbp8	256503	262720	255326	251945
Igsf1	35192.5	31080.4	28433.4	35084.9
Tjp1	177641	183270	177102	179487
Shc2	88085.3	99288.5	96184.9	87392.7
Ipcef1	29398.2	27707.9	29353.5	27726.7
Phldb1	57864.3	57533.3	59309.9	58647.3
Cog7	52329.7	46386	48188.8	48432.1
Zhx3	15959.3	18305.4	17166.9	16754.7
Mrpl24	111396	111103	93944.8	102985
Ca1	108513	119818	117026	124728
Raver1	24445	19172.9	21328.5	22033.4
Sv2b	446371	344014	383018	354199
Mdm1	51322.4	61922.1	48219.8	55575.9
Tti2	20755	18184.4	19808.1	18729.9
Ret	64857.9	67970.9	67002.6	65240.5
Mblac1	18021.2	17199.3	17317.1	22997.4
Mapkap1	37727.5	45689	42457.8	38058.2
Tmed1	11008.5	10415	12546	14825.7
Icam1	395000	440340	381314	375141
Syncrip	322095	315399	307545	314739
Rps8	1.64336e+06	1.60259e+06	1.67268e+06	1.55703e+06
Hsp90ab1	3.86243e+06	4.18794e+06	4.04948e+06	4.18211e+06
Unc5d	NA	NA	NA	11385.2
Brox	274990	282322	308520	285221
Gria2	471125	457854	452714	434929
Htra1	18311.6	19622	20373.8	18768.9
Aco2	4.97724e+06	5.19738e+06	5.18235e+06	5.22044e+06
Gria3	108558	111344	101429	107997
Map6	2.51238e+06	2.55694e+06	2.66674e+06	2.55612e+06
Ppig	69861.8	68568.3	69584.1	64631.2
Eif2s1	670791	695081	667774	652867
Glg1	188161	190290	192179	180792
Tyro3	210587	249998	196688	217721
Armt1	347774	347191	331925	331787
Tfrc	140217	149060	146019	140461
Nt5e	132241	130062	142045	133179
Mark3	96758.4	98476.9	95650.2	92392.9
Gstm1	798732	626563	677655	633469
Ngfr	29394	38269	32142.9	34520.3
Rab28	67342.6	76344.8	72958.5	74024.1
Mdga2	53659.4	57899.9	59108	59778.6
Cd300a	10022.7	NA	NA	NA
Atp5f1b	6.32871e+06	6.30917e+06	6.71899e+06	6.60013e+06
Enpp6	876634	940770	968634	932014
Mpdz	47087.1	47145.1	50339.6	49847.2
Rab5a	1.82678e+06	1.88938e+06	1.85793e+06	1.71161e+06
Grik2	52014.4	53337.8	46817.6	46370
Grik3	27626.1	25468.8	23253.5	25377
Rab14	1.44312e+06	1.26738e+06	1.30726e+06	1.27021e+06
Xdh	23345.7	22060.4	23376.1	22236.8
Krt17	20245.5	25332.3	22213	21954.7
Krt14	51119.1	43675.6	42908.2	39531.5
Krt10	2.41182e+06	2.25816e+06	2.39692e+06	2.46193e+06
Gtpbp4	287889	261092	264598	250290
Oxr1	441467	430095	446643	438811
Rras	666785	666574	705906	622690
Itpr2	168862	167972	163851	163438
Sort1	156350	147346	148100	149903
Eif2d	20328.6	22902.4	20097.4	23547
Trip12	41897.7	43374.6	40663	41623.3
Myrip	65529.6	60120	70751.2	67637.3
Slc4a8	68314	73827.5	74248.2	72395.4
Cycs	3.46443e+06	3.27936e+06	3.11404e+06	3.15733e+06
Rnf141	48397.7	44517.3	48285	48483.3
Nif3l1	41686.8	36935.3	42456.3	37299.8
Hsp90aa1;Hsp90ab1	6.81709e+06	7.01589e+06	7.05481e+06	7.06229e+06
Ascc3	106281	105143	106092	100619
Sema4f	31485	31678.2	31606	29438.2
Rab27b	243768	250356	254133	254746
Mlycd	112995	109051	112255	108847
Pdzd2	44244	35159	35155.3	41030.1
Rhot2	68053	59254.4	66383.1	69538.1
Slc9a1	169176	169840	179353	159606
Pacs1	448333	447705	448190	432282
Trappc13	58602.8	70718.4	76116.2	76349.7
Serpinb1a	775479	771222	747524	759911
Ralgapb	72253.7	70026.5	76975.7	71665.3
Bcas1	3.1793e+06	3.38956e+06	3.45404e+06	3.50644e+06
Bpnt2	108659	106626	98481.5	100198
Tefm	15971.3	18460.7	16223.9	18544.1
Nit2	279506	266190	264286	252058
Hadha	933391	926829	949660	959785
Grin2c;Grin2d	NA	6611.12	NA	NA
Uggt1	267130	263995	265130	269141
Aplp2	61864.6	65214.1	62379.8	65748.4
Myh10	601200	623960	644507	631462
Tars1	553424	539178	520482	518213
Ehd2	52197.1	53707.8	56320.8	52695.5
Abcb7	130122	136703	137720	117500
Pten	67383.7	63386.3	62591.5	62410.7
Pgm1	670826	698896	728015	658629
Ccdc90b	66823.2	59292.6	54517.8	56991.1
Gcc2	70513.2	68859.4	69954.2	68884.7
Ankle2	17997.6	16988.3	16441.3	15891.2
Aldh1l1	345892	365731	368030	363404
Panx2	21569	20465.9	21174.6	20342.7
Fa2h	123820	112763	107648	109806
Micu3	103647	109353	108909	105838
Rps6ka1	209596	206453	196206	186201
Ccdc93	116970	115825	116457	112189
Ripor1	35566.4	34259.3	32719.8	34026.2
Morf4l2	15928.7	16979.5	15722.7	15906.2
Cend1	2.67844e+06	2.81569e+06	3.00518e+06	2.84879e+06
Slc20a1	53388	54289.6	41805.5	48673.2
Dvl1	27209.6	29511.1	30014.4	29271.5
Slc30a1	43050.2	42127.1	43075.8	39579.8
Coro6	70999.9	67872.2	62785.5	78460.8
Coro1a	1.64462e+06	1.6049e+06	1.70073e+06	1.68777e+06
Map2	1.7235e+06	1.73065e+06	1.83284e+06	1.74522e+06
Ehd1;Ehd3	719445	649021	735802	656690
Taf9;Taf9b	14913.4	20219.7	17612.3	23860
Grm7	107334	107369	108334	111308
Rala	919106	886417	837094	845820
Rps14	1.54853e+06	1.36962e+06	1.44868e+06	1.40824e+06
Tf	531495	539175	538408	558138
Atad3a	300539	300214	313026	313203
Hibadh	730980	792271	797942	768722
Dpysl4	945995	925824	968123	948842
Chdh	85202.6	78488.6	86107.9	84966.7
Snph	190460	194068	192662	187305
Dlgap2	45828.5	46651.8	43187.3	43096.5
Lrrc7	42559.2	42199.8	43474.6	40075.2
Rnaseh2a	35262.4	31760.6	35732.3	36618.7
Srebf1	5407.47	9122.27	6740.63	NA
Grin3a	90656.3	89808.9	96849	101601
Cmtr1	32443.9	34086.2	32837.7	31613.2
Wdr44	124152	125014	128656	121902
Neo1	57995.8	58209.5	57631.3	61247.3
Map1a	2.17839e+06	2.24417e+06	2.32467e+06	2.2205e+06
Chat	54055.3	58597.6	57917.3	60973.6
Anapc5	37988.3	37292.8	37746.3	37742
Gale	97846.8	100829	101141	103326
Prelp	23038.2	22593.7	27124.7	23614.6
Usp4	56964.6	54599.1	58411.4	55977.9
Septin9	513207	505719	509418	496824
Septin2	1.2762e+06	1.27295e+06	1.22933e+06	1.20978e+06
Septin7	2.44997e+06	2.39354e+06	2.35705e+06	2.42304e+06
Septin4	985854	905888	935414	936867
Septin3	518728	464309	493898	481521
Rims2	70214.9	76332.2	74147.8	76264.2
Synpo2	7508.35	7301.66	7583.16	7709.14
Gorasp2	149067	156520	164343	146885
Magt1	111799	100750	104494	91722.3
Lgals8	20309.5	17991	18923.3	17297.5
Gria1	69515.5	73131.9	64418.8	66250.3
Des	65381.3	61685.9	60597	62772.2
Aldh1b1	223848	212127	211683	199945
Tdrd7	130006	134223	138372	139543
Atp2b1;Atp2b2;Atp2b3;Atp2b4	1.75506e+06	1.78887e+06	1.80931e+06	1.60877e+06
Pars2	89649.7	91359.1	88912.5	89231.4
Ncstn	59505.4	64170.3	56280.3	66938.3
Amacr	77719.5	78073.2	78786.8	79214.6
Bzw2	72273.2	72428.9	78613.7	71489.7
Smarcal1	12463.6	12920.2	12945	14115.2
Cav2	20049.2	16811.6	21303.3	16583.3
Trim28	472737	472513	480793	472109
Plekhd1	79433.5	74270.8	77733.5	75854.6
Camsap2	77492.4	83115.5	83852.5	77174.3
Hspa14	37833.3	43506.8	40151.4	40929.4
Hsdl2	333632	305941	321654	317554
Parl	49515.6	49915.2	44683.1	49387.5
Asns	159600	150915	165623	151925
Abhd17b	91028.1	92107.1	94015	92803.6
Cox4i1	3.55727e+06	3.52515e+06	3.45308e+06	3.31534e+06
Rcn2	345831	324251	343333	322621
Capn2	550534	570095	570776	544170
Adcy2	30462	33214.6	34124.9	32292.1
Agap2	58973.5	59314.7	62581.8	58778.3
Smarce1	64366.8	64682.3	59137.5	65471.3
Stbd1	38082.9	28192.6	29969.3	32119.1
Dcun1d3	44171.2	43333.6	42958.1	48521.8
Ccdc8	8606.63	10480.9	9129.32	8931.27
Retreg2	37343.4	32859.1	29656.1	27667.6
Igsf9b	31540.8	32506.1	34770.4	35508.3
Asl	1.68315e+06	1.70949e+06	1.78236e+06	1.72748e+06
Flot1	555436	561967	549927	542358
Krt6a;Krt75	21944.8	22116.5	20499.1	23537.6
Krt1	950159	1.11594e+06	1.13001e+06	1.08759e+06
Rps10	327675	273318	277648	295749
Pdxk	938313	1.03897e+06	1.04832e+06	1.04508e+06
Wbp2	298140	285317	261485	271477
Scyl1	73124	72509.9	74011.7	72758.6
Myo9b	179580	178616	179292	171463
Kalrn	20311.7	22197.1	20389.5	19452.9
Cdk16	72218.1	71302.5	69360.7	71336.9
Npr1;Npr2	8152.38	7965.26	5385.7	7357.21
Trio	157103	156611	162710	154563
Armcx1	49960.4	47226.5	42317.9	49942.9
Pcsk1n	1.00487e+06	1.06573e+06	1.0992e+06	1.00909e+06
Got2	5.40669e+06	5.41365e+06	5.73807e+06	5.50082e+06
Znf148	42607.3	39230.9	34832.4	43036.3
Cdc37	481511	462592	447806	426087
Tars2	149366	147525	156406	157681
Sae1	201010	200888	197433	200203
Ndfip1	11354.6	8053.48	6618.33	8735.8
Rai14	10095.7	8790.51	9231.1	12532.9
Me1	435138	386383	410558	407329
Mtmr3	16291.3	17073	19418.4	18578.3
Slc12a5	1.34247e+06	1.48851e+06	1.43935e+06	1.45503e+06
Rbm4b	101732	96418.5	105739	95555.3
Vars2	69404.1	76810	77446.7	73469.2
Pard3	27579	24552.7	25707.9	24067.4
Lifr	26819	24257.2	26375.3	26509
Marcks	1.83783e+06	2.08293e+06	2.14248e+06	2.13856e+06
Tbca	156409	147211	143486	147113
Pgap1	155730	163254	162834	151176
Slc15a2	154783	146900	141015	139692
A1m	80967.7	80394.3	78414	79812.5
Rps2	1.26792e+06	1.21598e+06	1.25284e+06	1.16506e+06
Zfr	115367	112049	119938	121448
Tmed7	296176	256763	237074	221367
Pcna	58952.4	57823.4	63637.7	61232.7
Gon4l	40059.8	39541.9	36227.6	38820.8
Ctps2	126294	126319	123764	126692
Ptprn	176960	166038	159840	156086
Chga	92083.3	113426	110217	121076
Klhl7	11328.6	NA	9896.73	8651.98
Prepl	467914	451979	488584	475097
Caly	10515.4	9558.79	9776.03	11095.9
Scn3b	33066.8	23986.7	25821.3	27441.2
Bspry	28537.4	29463.5	25125.2	28250
Strn3	120419	123911	121451	120512
Zdhhc5	37011.2	36869.2	37615.4	37775
Canx	2.54385e+06	2.47375e+06	2.5434e+06	2.48877e+06
Ralb	152039	198778	172389	180624
Pitpna	901896	879246	830318	857138
Atp5if1	1.00098e+06	714549	715097	735842
Dbnl	593903	598751	603950	594830
Lmod1	16147.5	16747	17012.5	14724.3
Tmem132a	106189	108173	115697	110373
Cdc37l1	65435.4	56589	59246.6	54563
Smc3	99727.2	105393	104813	101418
Tdp2	124288	117653	120431	114118
Lrpap1	156347	167328	166085	160655
Tfip11	50047.2	51474.5	53948.9	52082.9
Rhot1	221554	220504	218257	211184
Ubtf	51848.7	53605.4	55099.5	54237
Scn4b	58008.3	64779.5	65318.2	66794.1
Thrap3	198153	192840	195918	197209
Pdxp	610235	549588	593315	582590
Acaa1a;Acaa1b	213189	214380	197995	202244
Npl	30058.8	32659.1	33448.1	31465.3
Rmdn3	155826	166898	165244	160201
Plaat3	33625.2	42040.7	32495.2	35238.9
Rbck1	79686.6	82995.7	74859.4	82089.1
Grb2	464969	484041	459906	476269
Dsp	22943.9	24724	23742.3	22980.7
Dab2	21135.7	22500.9	22042	18201.5
C1qbp	920923	925814	849633	841970
Ncf2	31558.7	32572.7	32830.4	31451.1
Tax1bp1	40166.7	39999.6	41808.4	41718.1
Tpm1	750622	707497	805457	731661
Tmub2	7338.01	8585.37	7017.52	7685.78
Maf1	11623.9	13878.8	10892.9	15766.8
Rmdn1	166388	165878	165623	162155
Cacna1a	56042.9	54716.6	56498.8	58852.1
Hmgn3	11892.6	7778.8	10310.2	10151.3
Snap47	65364.8	60084.2	66481.4	66697
Cacna1b	59986.4	64426.1	67154.5	61145.9
Cacna1e	109124	106876	108461	108375
Cc2d1b	96115.3	103655	108057	102491
Irf2bpl	33938	35353.2	34805.4	36379.1
Arhgdia	3.61125e+06	3.63373e+06	3.92622e+06	3.75853e+06
C1galt1c1	15468.4	14190.3	13635	13969.2
Ift81	27993.6	27519.2	32123.6	29299.8
Plpp7	17159.6	17699.7	21801.5	19860.9
Fip1l1	56918.3	55847	62369.4	61077.4
Pacsin1	1.36215e+06	1.44516e+06	1.49816e+06	1.43502e+06
Basp1	3.16328e+06	3.62376e+06	3.39482e+06	3.53583e+06
Atxn10	204138	205326	217361	213261
Pard6a	14395.1	12127.2	13753.3	16002.3
Insig2	NA	4442.71	3363.71	5428.06
Pcsk6	29352.8	27292.5	33693.6	31159
Cnksr2	41906.1	46161.5	46527.1	46878.7
Slc25a18	707685	787157	767482	765494
Cyp4f1;Cyp4f3;Cyp4f4;Cyp4f5;Cyp4f6	NA	NA	37552.8	NA
Vcpip1	155879	158555	157276	159087
Ptpra	91746.1	91079.3	98137.7	85138.4
Wdr81	47447.3	48015.2	48117.6	48231.9
Ptpre	76720.1	68148	66617.6	69558.3
Mctp1	19785.8	18474.2	15153.4	15523.2
Celsr2	55758.7	58097.1	60431.1	56881.8
Flnc	172891	177447	175808	175402
Ide	135537	134230	135723	136300
Abcf3	48905	52067.9	51179	50027
P4hb	865926	912810	941125	914993
Ace	27674.5	24279.4	26879.4	25338.5
Ppp2r2d	151700	163493	156495	138327
Rtn3	3.26818e+06	3.42764e+06	3.51136e+06	3.43067e+06
Sema5a	9404.74	12503.5	8636.74	9880.12
Git1	175644	171564	179736	183088
Gria4	60320.9	58735.7	65000.5	60950.9
Plcd1	117171	113282	119857	112862
Kif1c	18099.4	20184.1	22443.2	21973.8
Tm9sf2	177218	135604	147819	129561
Adgrl1	139925	137621	136825	136457
Srgap2	162617	174446	176163	171110
Avil	444582	455526	454962	442609
Vps25	186203	154325	166049	159932
Atp5f1c	2.91571e+06	2.88807e+06	3.03531e+06	2.66354e+06
Rapgef2	100206	104457	102536	101898
Adamts4	12961.7	11065	11674.9	11896.8
Nexn	110852	121341	115792	117147
Rad50	56767.8	59996.3	61644.8	59023.7
Eml1	1.12235e+06	1.07469e+06	1.06161e+06	1.06227e+06
Get1	71589.8	74414.1	67919.8	76408
Dctn1	919044	924519	956935	885049
Thoc5	41699.2	37961.8	38026.6	36931.5
Ccdc86	12991.2	9158.16	10138.1	9517.51
Pdcd10	138034	156807	171074	163244
Sparcl1	84872.1	93453.6	95795.7	95697.2
B4galt4	NA	NA	14248.1	NA
Slk	121892	133552	124399	131257
Pde4dip	25386.7	28151.8	27708.1	25655.1
Pold1	40519.3	49418.5	50237.1	49539.2
Pspc1	233428	252423	264589	240069
Kdm3a	13712	17199.8	18364.8	23269.5
Prp4k	69324.1	75162.9	74008.1	71821.1
Dtnbp1	16576.1	12943	15910.2	20762.9
RT1-Bb	112289	122885	132585	126729
Atrx	20328.4	18208.1	18932.4	17811.1
Acy3	35872.4	36033.2	34134.2	32329.4
Nln	143192	157663	147025	140288
Ap4m1	40791.3	43739.6	44222.5	43051
Idi1	207936	214270	218800	225222
Slc29a2	50462.5	40380.2	39541.4	47001.4
Ap2b1	1.2665e+06	1.29481e+06	1.34592e+06	1.28025e+06
Kcnj6	52818.2	60669.5	60455.1	68418.6
Pip4p2	59101.8	67291.1	65489.8	64262.1
Bbs2	28433.3	22882.1	24807.8	23312.3
Speg	23207.9	24563.8	25516.2	24817.3
Kazn	89467.6	100344	97318.2	94269.4
Tle3	44293.4	49326.1	50205.3	45425.4
Tle4	14485.8	17351.9	17232.6	18052.2
Iffo2	NA	3794.12	NA	4923.43
Ncald	278197	262331	245005	272102
Gfap	1.15957e+07	1.08121e+07	1.09482e+07	1.08557e+07
Aldoc	5.44952e+06	5.55945e+06	5.61296e+06	5.36948e+06
F13a1	11636.6	10337.6	11658.7	9538.76
Aldh6a1	804742	761909	812036	733821
Diaph1	56438.3	55238.1	55608	57483.7
Lsg1	19195.4	23314.8	20351.3	23393.1
Scpep1	61207.2	62072.4	68267.2	60553.8
Slc38a10	19778.8	19438.1	20928.7	19723
Washc2	80028.2	81379.3	83035.3	80545.5
Gatm	207471	191163	208199	195048
Wdr26	61262.3	56656.6	56198.6	52831.7
Magi1	227315	246144	244910	245782
Hrg	21792.1	21700	20825.1	19330.2
Igf1r	29808.3	31276.1	34700	27093.4
Mdga1	12483.5	13857.3	12308.4	12509.1
Tm9sf4	99141.8	113061	105130	109505
Mark1;Mark2;Mark3	249629	243514	226736	223940
Chchd6	367927	350077	392720	374415
Hmox2;Hmox3	145702	129862	103505	130312
Cyp4v2	15377.7	14457.3	15018.7	13758.2
Prrc2a	92963.5	100745	95554.2	97474.6
Ube2n	1.77793e+06	1.64037e+06	1.57632e+06	1.532e+06
Actr3	739753	743192	790837	766487
Ccdc141	82259.3	82999.3	90935.1	87879.1
Hexb	209137	213380	218420	215122
Dgkz	38059	34257.5	33281.1	34198.4
Bmerb1	76663.9	63561	74393.1	81241.2
Ilf3	392200	365087	378419	347492
Aqp9	35230.2	NA	NA	NA
Mboat2	49263.2	45964.4	49856.9	51487.8
Chrnb2	10747.6	10169.3	8728.29	9064.35
Med24	11556.5	15934.1	17221.7	15169.7
Lrrfip2	325557	313911	318655	319946
Ogdh	1.66209e+06	1.64598e+06	1.65535e+06	1.6743e+06
Elp1	160633	159582	159457	154480
Phyhip	216419	221265	185568	220319
Stoml2	507807	512014	526633	511534
Adar	77320.3	79911	79164.7	77344.6
Parg	14665.3	15295.7	15838.6	15004.1
Ccdc174	16572.8	19612.3	13428.8	17461.5
Slc9a6	143384	135465	149035	138947
Hspa4	998109	1.03094e+06	1.01866e+06	1.01924e+06
Shtn1	55266.8	64577.9	67158.6	67325.8
Apeh	179877	170636	168052	169905
Them6	199418	197663	183846	191513
Fat3	57375.8	54854.8	53069.2	53890.7
Cdc42bpa	209952	205570	208505	201510
Kcnh1	6641.78	7635.41	7560.12	8252.79
Kcnh5	NA	4833.79	NA	NA
Mcam	207781	210297	202092	205693
Dhcr7	250109	216016	227820	244967
Tanc1	51572.9	51601.6	55045.5	54607.9
Gps1	354348	325572	337007	327934
Gtpbp8	15615.6	12004.3	9490.08	11694.1
Dpy19l1	188765	190083	193639	201392
Cdc42bpa;Cdc42bpb	69140.9	72204.7	71287.6	63897.9
Gbp2	357335	362733	363430	366154
Cds2	661857	791521	712508	731410
Plppr3	92440.3	100956	102501	105297
Krcc1	NA	NA	5851.83	7278.57
Hap1	233692	245639	253132	238926
Chlsn	12381.4	NA	14397.3	8993.82
Ppfia4	97928.7	100639	99281.2	96137.6
Llgl1	265230	267883	265202	258836
Xpnpep3	69647.6	59785.4	63706.2	61540.3
Nudc	620527	596396	587666	563374
Clmp	13513.1	16818.7	17787.1	16491.9
Nrcam	367189	365826	366561	369427
Nploc4	124250	118418	117593	117415
Pde9a	17695	17562.3	16320.4	16235.8
Pde11a	40797.5	38508.1	39613.6	37076.3
Tdrd3	18486.5	18681.3	20392.5	20443.8
Nop58	125298	121773	128491	131910
Mog	3.93571e+06	3.63266e+06	3.62903e+06	3.49348e+06
Enoph1	430386	359624	367657	311262
Tmpo	384123	425311	409603	412781
Tmem38b	18025.8	17939.8	23144.8	18962.9
Uqcrfs1	2.46894e+06	2.24494e+06	2.24933e+06	2.22676e+06
Bzw1	348153	344076	338743	338231
Gars1	762780	787317	804228	783301
Ak1	843829	839197	837949	835173
Gpr37l1	172801	201470	200180	155745
Nup98	96209.2	91296.4	96133.7	91318.6
Keap1	40736.1	36723.3	35059.7	37496
Gabra1	66851.2	83562	81268.8	83801.3
Fnta	114500	103738	114957	110808
Cant1	30916.4	32334.5	31487.4	36050.1
Amigo1	54197.8	56608.5	56939.3	51280.8
Camk1	156647	161703	166421	158938
Nsmf	18032.4	17941.1	19403.4	17500
Acsl5	68324.1	69780.8	72090.3	73995.8
Enpp1	20702.3	22246.3	23463.4	20384.6
Enpp3	6764.59	5876.15	5870.98	5990.41
Hace1	112092	111058	95753.8	94619.1
Echs1	601350	560749	556668	570102
Cct4	1.35452e+06	1.34201e+06	1.37815e+06	1.31683e+06
Ambp	8370.91	8434.06	8590.59	10345.2
Ramp3	NA	NA	5499.38	8314.24
Nid2	61047	66334.4	68222.8	67342.9
Clcn5	42143.7	31897.6	41574.7	36093.8
Trnau1ap	NA	NA	6263.02	NA
Hibch	663310	628808	643021	659333
Qrsl1	43242.7	40147.1	41948.9	42734.8
Yars1	475887	515703	516898	502636
Slc39a6	58877.8	57423.9	62756.6	59971.7
B4galnt1	55047.8	52062.5	52235.1	51296.6
Nrdc	64721.9	66483	64146.6	61907.5
Trpm2	38329.7	39061.4	38275.6	34870.4
Nup93	335141	342497	329015	327075
Gdpd1	215003	204564	217689	209736
Syt6	97121.4	92964.9	95722	93553.4
Gipc1	101429	101593	98164.9	101473
Pccb	280397	285931	287014	282997
Apaf1	20837.6	17546.2	17880.3	20975.2
Immt	1.80385e+06	1.81665e+06	1.91861e+06	1.77462e+06
Eef2k	10856.6	10594.9	11430.7	11513.7
Trafd1	24589.7	27055.4	29758.8	25491.9
Dnajc8	93384.9	93657.2	90234.5	86807.9
Ola1	816006	812136	763225	767545
Cpne7	25497	22810.5	25102.2	23845.1
Abcc1	47633.1	47493	47257.4	43135.3
Orc4	12054.3	8782.53	7476.32	8310.58
Calb1	335022	347648	340451	324783
Mx1	221290	221151	224930	211264
Zwint	187737	178009	181440	184575
Hcn1;Hcn2	125829	104245	112047	90868.5
Pcsk1	29234.9	32336.5	36730.5	37478.9
Trpm4	22431.6	22811.8	21815.9	22013.1
Hsd17b7	55170.4	54583.9	53434.1	59877.4
Adprh	173853	156757	162083	163157
Cadps	829837	851472	848514	830418
Slc32a1	1.46211e+06	1.45035e+06	1.35118e+06	1.37728e+06
Plxnb3	65715.5	70500.9	67153.5	70097.5
Padi2	626497	592705	609606	632021
Gmpr	469532	457602	481283	456818
L1cam	455689	462043	430748	445860
Pick1	94796.2	73007.3	76485.9	79787.6
Appbp2	31730.3	37205.9	32996.4	29321
Vamp7	215108	195702	195818	177826
Pcbd1	231919	249318	256164	213966
Cdk1	3559.47	5175.46	2489.48	3588.25
Cdk5	383684	360731	362160	380219
Zmat3	18657.1	27052.9	26794.1	24457.4
Zfyve21	34503.9	37884.9	36916.8	34947.6
Coq8b	70921.2	73226.8	73874.1	73429.7
Arpc5l	348487	397407	319488	370013
Zbtb4	2260.4	3751.61	4620.54	3046.53
Xylb	106621	118368	112912	106659
Nsdhl	166599	162727	158592	158736
Fads2	58851.2	58124.2	58441.1	48733.9
Acbd3	89736.4	101443	100978	99277.3
Igsf11	72439.8	62459.7	62620.1	65219.2
A1i3;Mug1;Mug2	198774	205179	213830	222221
Qars1	319809	322880	312787	305215
Plbd2	50091	55191.8	50280.3	50195.3
Map3k7	22417.7	23321.7	24909.4	26042
Eif3a	335061	331168	321119	312453
Arhgap35	116439	117951	119816	117899
Dock9	215758	223705	239087	223332
Txnip	7845.61	7336.15	6808.67	5471.44
Trap1	1.30647e+06	1.34695e+06	1.3528e+06	1.37175e+06
Man2a1	28007.4	27958	29725.2	29604.8
Nell2	17084.4	13603.2	15136.9	14220.6
Nell1	7327.45	NA	NA	NA
Rpl34	597084	630442	641505	605094
Anks1b	105337	110340	109993	108992
Hgh1	NA	21062	24756.1	21083.2
Vwf	16234.7	16253.2	15933.8	16997.1
Lonp1	252305	245413	261267	255343
Hsd17b11	116149	113564	113417	112545
Abca7	103226	114732	121097	117693
Sgk3	10499.4	9827.74	12431.1	11570.8
Gstp1	1.55182e+06	1.44045e+06	1.49909e+06	1.48691e+06
Olfml1	6619.51	NA	NA	8940.48
Rpl3	849312	884202	831249	847784
Pnck	36763.1	41214.2	42018	40032.1
Hsph1	604357	574042	586472	564350
Dagla	45158.3	44289.2	42604.7	41109.4
Esd	414529	389362	428714	405377
Lamp1	447409	512947	498322	508123
Dcc	26002.2	26847.2	28983.2	27178.9
Synrg	51442.8	54832.5	53266	52269.6
Steap4	31470.4	33035.8	29708.6	34674.3
Carmil3	59989.2	62233.7	60164.5	62098.5
Ndufaf6	69831.1	61810.1	67162.6	66570.9
Slc25a15	21602.7	23870.5	25277.8	26287.9
Uqcrq	773246	781116	992610	756427
Cul3	304937	293998	288204	287575
Lancl1	681245	695143	734128	723512
Zfyve26	101976	81985.2	75112.6	77097.1
Flt1	8400.59	8707.02	9282.8	7205.98
Niban1	49567.1	53921.2	56250.4	54082.3
Prdx3	1.386e+06	1.29435e+06	1.27379e+06	1.29985e+06
Ssh3	12380.3	13885.1	13169.2	12776.9
Fbxo45	37148.7	33814.9	35505.2	33339.5
Nts	23560.6	NA	11921.8	11561.1
Scap	19888	22755.7	20572.9	20308.7
Oplah	194296	182341	191900	185967
Mapk8ip1	51643	56676.9	57760.1	53189.3
Pde4a	12278.7	12080.8	11368.4	13579.1
Synj1	988667	1.00623e+06	1.009e+06	978267
Hsd17b12	513974	480207	476211	455407
Cyp4x1	44653.3	40238.5	44113.7	45645.9
Thbs4	15846.2	NA	NA	5886.52
Asphd2	53543.9	52344	48488.9	43255.7
Sec61a1	291501	264480	280528	273325
Znf24	18704.9	17596.9	22197.4	20689.5
Zkscan1	8915.46	9453.07	NA	8953.05
Cntnap5c	NA	NA	2545.44	2710.85
Cd4	21177.8	25305.6	28212.2	27488.9
Msn	1.18516e+06	1.23101e+06	1.18534e+06	1.1773e+06
Numb;Numbl	136854	115824	154916	118653
Epha7	10524.8	11006.3	13978.2	10100.7
Clasp2	346816	356043	359313	357303
Eogt	22501.6	23529.6	26216.3	22708.8
Vipas39	67938.1	69830.5	64961.2	64698.5
Nsfl1c	482295	486107	509709	500096
Add3	592425	591248	596441	590369
Nrp1	33766.6	35790	34705.3	32097.3
Znf384	12620.6	13090.9	10639.7	11846.8
Acox1	215121	226958	220039	221531
Cyp2d4	43247.7	48537	46692	48249
Ocrl	158943	150207	160123	159419
Slc12a9	61860	57401.6	59868.6	60948.5
Acadl	987342	939852	977640	960164
Cops4	391660	383700	392411	361514
B9d2	13231.2	16752.7	14396.7	16300.2
Fdxr	110516	103433	112015	107788
Tuba1a;Tuba1b;Tuba1c;Tuba3a;Tuba4a;Tuba8	1.08139e+07	1.08305e+07	1.15232e+07	1.04716e+07
Tuba1a;Tuba1b;Tuba1c;Tuba4a	5.08903e+06	5.71962e+06	4.69973e+06	5.06735e+06
Tuba3a;Tuba8	33276.3	NA	NA	NA
Tfb1m	37675.5	33628.9	36783	37514
Smarca4	77991.8	82468.2	81773.1	83735.7
Mgat1	10076.4	9256.98	11243.2	11456.8
Rgs7	419812	410901	391722	401036
Gabbr2	224525	234784	231161	228217
Pdlim7	14033.5	20757	18173.1	16657.4
Oat	285565	276733	282354	277887
Cltb	906271	915765	891146	920213
Bcam	248353	254200	245785	227729
Gad1	549891	562343	563218	526563
Plcl1	237618	239336	237756	233499
Vav1	67182.5	64958.5	64325.6	65854.8
Alad	136689	139767	135211	137165
Srp54	116322	118660	113351	111893
Numbl	115863	113454	121507	119074
Crppa	36071.7	37504.8	37036.4	39198
Mdh2	8.94398e+06	8.6953e+06	8.57524e+06	8.60728e+06
Nrxn2	50165.9	45843.9	48601.2	46144.9
Rplp0	1.08753e+06	1.08544e+06	1.06949e+06	1.03508e+06
Wls	43630.1	42131.7	44547.1	43662.9
Gsn	2.08351e+06	2.04418e+06	2.13481e+06	1.9895e+06
Timm22	72075.2	77998.5	81161.2	68749.5
Abcb1	82811.1	82445.2	78096.5	80836.1
Sec11c	80858.4	82667.7	79649.9	87351.4
Copg1	168628	168469	175842	169256
Camk2a;Camk2b;Camk2d;Camk2g	4.55588e+06	4.22753e+06	4.29416e+06	4.24788e+06
Camk2a;Camk2d	118992	133367	115135	120027
Txnl1	903056	935462	893134	862958
Nptx2	38870.2	36185.6	36957.5	32999.4
Wars1	754334	764065	778420	763145
Pacsin1;Pacsin2	815663	688863	706759	644353
Cth	19487.7	24099.3	20541.7	20923.3
Kif21b	258728	263521	263288	254597
Sqstm1	94416.9	117272	109507	111692
Etfb	819623	869028	903738	844509
Slc6a1	1.75814e+06	1.84713e+06	1.69887e+06	1.85884e+06
Orc2	7681.49	7077.28	7107.85	6387.52
Hdgfl3	329827	478607	488596	463445
Hdgf	215753	203565	238434	226455
Cntn2	330423	309584	334521	316048
Rgs12	19045.6	16584.5	18548.6	15917.5
Polr3c	40009.6	47437.3	44170.1	45395.7
Rasgrf2	212084	211395	231790	217075
Serinc5	295258	278240	272662	281432
Pcca	162635	161415	156792	146333
Rnmt	124570	119460	119282	119875
Ppp1r9a	125339	125768	133768	128913
Manba	116222	113693	104311	102325
Ybx3	128076	164147	155986	154381
P33monox	90269.7	87909.7	85452.3	90184.5
Pxn	34550.1	32298.2	32946.2	31860.9
Wrnip1	44721.4	45862.8	44715.3	42571.5
Ncf1	111334	109038	100574	102793
Lias	182696	181193	191037	179891
Ddc	72130	79167.4	82521.5	84018.7
Nme7	38901.4	38801.6	37006.6	37992.7
Lzts3	23539.2	22701.8	24851.5	18354.5
Rtkn	101356	99954.8	99706.4	106329
Sec14l2	268299	362196	376932	366368
Taf11	5595.4	5295.03	5965.37	4798.54
Fam174a	4013.54	NA	NA	12722
Dnmt1	29230.9	32263.7	31712.5	32933.3
Kidins220	45705.7	47253	46078.7	45732
Itga1	112929	109911	114249	112927
Nono	913270	861541	839226	847814
Acta1;Acta2;Actb;Actc1;Actg1;Actg2	1.30841e+07	1.3175e+07	1.43907e+07	1.38664e+07
Acy1a;Acy1b	185220	148540	171301	156494
Taok2	49322.5	52143.4	51810.4	54684.2
Sbno1	26039.7	25705.1	24926.9	25800.4
Pcyox1	459906	429152	416342	425246
Lgi1	504998	469451	485464	466522
Ptpn6	315221	327246	327131	325654
Xiap	36864.5	34030.9	39333.8	37448.5
Bin2	89821.3	78993.5	86502.1	79995.5
Rpl6	1.03509e+06	885050	942389	893804
Renbp	97842.9	89297.4	95325.5	92197.4
Cacng8	82686.7	83278.8	70899.6	76572.8
Prpf38b	162819	152055	142273	142455
Brd2	13622.1	13636.6	14431.9	13821.6
Mapk8ip2	26818.4	26834.2	29058.1	27702
Cacna1c	38748	40508	42926.8	40026.7
Trappc4	109906	102018	92622.8	88716.4
Gjc2	135245	126151	140080	133060
Psmb1	729244	769257	806016	746788
Epn2	127985	141389	144815	130230
Sytl5	52783.6	55367.3	55575.5	53549
Enpp5	111073	117888	113896	100602
Cybc1	160414	168284	161852	167881
Ncan	250535	244842	262392	254580
Yars2	69025.8	69384.5	68098.4	67198.3
Tenm2	101432	91156.2	109265	88205.3
Mthfd2l	26905.3	27244.6	27280.4	25411.2
Pam	193251	189352	185647	182775
Mpeg1	24298.4	27209.7	25349.6	25086.6
Eef2	1.69353e+06	1.6016e+06	1.62284e+06	1.5864e+06
Acat1	1.40443e+06	1.39631e+06	1.48673e+06	1.42476e+06
Tecpr1	79197.2	74388.8	76531	73230.2
Smim20	40084	29569.1	28410.7	24397.9
Rpl10a	949534	886118	953699	884993
Zfand2b	208510	218719	195973	223718
Cgrrf1	7761.44	10016.1	11401.1	8254.83
Pds5b	67887	70957.5	69003.3	68446
Neto2	22656.1	25809.6	26610.2	26485.4
Ptprs	227210	239778	227037	224453
Osgepl1	33341.6	42646.9	45377.3	42520
Arl5a	52137.9	43980.6	53377.6	43201.7
Cacna1g	8095.91	8740.46	7821.76	8929.41
Vps33b	130592	130369	131345	135412
Cp	180026	173423	171105	170035
H2ac18;H2ac25;H2aj;H2az1	3.00987e+06	1.68873e+06	1.42314e+07	1.4142e+07
Agfg1	227307	200620	210616	193922
Dstyk	134336	147743	141931	137411
Camkmt	28111.6	34618.7	36417.8	30887.5
Prpsap1	95552.4	104271	100179	101715
Gstk1	209829	216015	218270	227571
Zdhhc2	20220.3	21741.6	15553.3	16602.4
Dnajc17	25447.3	23200.5	22817.8	25816.1
Pdpk1	98700.4	104322	103743	106113
Stk3	60525.8	59100.1	56448.1	54323.7
Taok1;Taok3	81444.6	79228.7	73789.3	90843.6
Rpl22	865631	985880	943377	1.06752e+06
Jak2	32848.5	32846.9	33947.3	32541.3
Cpt1a	475932	488284	466938	486246
Stk10	34161.1	34738.6	32621.3	31944.7
Map1	17333.3	20445.7	20081.5	17671.2
Tnk2	56773.7	53636.3	53524.5	47655.8
Emc3	219236	223879	211991	221995
Atp5mk	1.17295e+06	744071	980737	961338
Hint3	329224	278072	305323	313282
Mta1	162537	164401	184753	152411
Kcnt1	84309.6	74682.7	70586.1	73600.1
Kifc1	NA	112428	NA	128657
Src	177904	186627	183724	174625
Phactr1	58015.5	60220.5	62771.4	64983.2
Xrcc1	24972	26019	24864.8	26925
Phactr2	54156.4	58837	59300.8	53400.3
Map2k5	21779.8	20611	24524.3	22794.3
Atl1	542579	518997	559618	530749
Mrpl11	38727	36238.3	37583.2	37384.1
Pgd	826264	853045	850481	854217
Smpd3	72780	78626.3	80592.5	78605.9
Git2	50761.9	45220.6	47840.2	47915.7
Entpd2	75528	89958	79488.4	79042.2
Dlg3	94187.8	106342	102559	98787.3
Slc25a12	1.94482e+06	1.89076e+06	1.91685e+06	1.88661e+06
Slc25a13	275983	294148	304741	291285
Map2k1	624014	505735	612301	559269
Clic4;Clic6	134094	136858	152205	136196
Slc8a2	149949	145490	152133	146299
Nlrc4	17467.9	18268.3	17669.4	14292.3
Snrnp35	1869.39	NA	NA	1207.8
Taok1	85548.7	85100	80622.1	80392.6
Ppip5k1	61633.1	59028.3	54967.3	56744.3
Uqcrc2	4.07235e+06	3.80258e+06	3.93624e+06	3.79582e+06
Kcnb1	17338.7	18549.7	18369.8	16409
Nup153	78557.8	86610.6	86407.1	81868.1
Ostf1	270574	305660	278596	296209
Sugp1	36270.9	38977.4	40826.2	36669.7
Ahi1	189065	210067	200207	200721
Enpp2	40277.1	43187.4	47691.8	46030.6
Cbs	198056	206444	194213	203490
Actn1	267132	275854	288890	267851
Capn6	14940.9	14998.1	16121.9	16606.9
Coro7	187556	186543	194712	193104
Dgkq	120295	122838	125052	123946
Dnase2	31202	25546	26415.1	27566.2
Itm2b	235016	235051	233984	237255
Ttc9c	25754.3	24428.8	27244	24710.9
Hsd17b8	114447	113963	100789	98190
Gnb1;Gnb2;Gnb4	4.56871e+06	4.81133e+06	4.67895e+06	4.96742e+06
Dbh	17075.8	24141	20416.8	17574.5
Pdcd6	208782	207207	224380	202263
Nqo2	559231	541346	556462	525110
Cpox	83158.3	77253.3	78788.2	77868.6
Rpl7a	1.01465e+06	953493	973271	930318
Paf1	81396.3	79934.3	67860.3	78642
Prkg2	73630.2	86560	74328.6	83135
Rilpl2	10390.1	NA	13791.2	8973.32
Pecr	120159	129270	139574	142134
Dnm1	3.12871e+06	3.03294e+06	3.07586e+06	3.03718e+06
Rxra;Rxrb;Rxrg	7794.56	6342.09	6950.15	7725.79
Gaa	312020	322525	328435	295821
Trhde	44081.8	57144.2	40879.2	38668.9
Map3k12	24690.2	22829.1	24069.2	23700.9
Rpap1	24913.7	27387.1	25112.6	24531.8
Syngap1	88741.5	85496.4	89565.4	84891.1
Aip	185692	164250	174813	174815
Micu1	169012	169773	172207	171729
Wdr77	60095.5	68013.6	67685.2	68858.5
Cavin1	231824	222432	228575	235014
Prkci	44319.7	45188	47313.1	44430.2
Ndst1	14923.1	18042.9	16397.2	13933.5
Wdr1	1.56816e+06	1.56501e+06	1.48524e+06	1.50917e+06
Nup210	68275	68098.3	65935	65656.9
Nudt18	34445.1	41521.9	42353.1	40381.1
Ppp3ca;Ppp3cb	2.20794e+06	1.97592e+06	1.99913e+06	2.09958e+06
Erc1	176383	175737	173934	168740
Preb	184352	170787	177367	174816
Pals1	42596.7	43653.7	41395	46968.8
Stub1	228738	212968	220996	225698
Il1rap	145753	144530	138345	153334
Pnpla7	23466.6	25507.5	23607.4	22958.9
Rpl35a	534429	538934	513737	555538
Ntrk3	51732.2	61533.9	61542	57256.8
Cd200	671075	700226	682662	700131
Pcyt2	292790	278145	280076	279672
Polr1a	45316.1	45693.9	37086.3	38288.2
Clasrp	8518.48	10410.3	11311.1	10853.6
Rps23	602806	711125	741583	900907
Abcb9	147842	160607	154398	158542
Vti1a	136929	116651	106529	114520
Ikbip	36908.9	32624.3	35636.2	30607
Sipa1l1	63703.4	66027	65246.3	65889.4
Cspg4	99994.8	98332	96491.6	96192.9
Rbm10	34700.7	37562.1	37159.1	38778.3
Galns	46518.1	47883.5	47334.1	42869.6
Chmp3	97062.7	105500	108808	97107.3
Erc2	180838	184055	183820	187917
Eif2b4	104887	100549	106156	97586.8
Gpx1	477099	501839	468695	475071
Pld2	16298.7	17854.3	17274.2	16594.8
Amdhd2	42276	48865.8	51116.4	47650.5
Faf2	206023	200429	191454	190006
Prdx5	1.63128e+06	1.67673e+06	1.74204e+06	1.69039e+06
Crat	428663	430125	430087	415270
Golim4	39057.6	40961	43194.1	41567.5
Ppp6c	133515	133838	130728	129522
Ppp4c	66235.9	58826.5	66740.9	66147.4
Ppp2ca;Ppp2cb	906106	954453	921993	906730
Ppp1ca;Ppp1cb;Ppp1cc	876283	809221	817293	837793
Wdr55	6960.82	5875.08	6191.29	6059.61
Cntn1	2.86428e+06	2.83692e+06	2.98127e+06	2.81615e+06
Adam10	189094	193780	190979	184499
Mink1	159100	141366	152366	147420
Elovl2	57403.1	60099.9	43769.5	48499.8
Rpl18a	874033	766161	686800	732648
Aspg	10755.9	18214	11777.7	14821.2
Ptpn7	42070.2	NA	NA	52339.6
Pde12	73980.2	73283.3	66043.2	66804.9
Nedd4	136932	129980	138050	136077
Akap6	22484.5	25450.6	26076.8	25632.5
Lrrc8d	28272.9	29613.8	29381.5	29234.5
Homer2	22924.7	25309.6	21676.2	24325.4
Suox	105491	107160	104638	106394
Taf6	21038.9	25828.2	21080.7	21856.4
Fgb	123529	113969	110044	110501
Lrrc4b	184532	168203	188957	184715
Tpi1	3.36684e+06	3.41176e+06	3.75552e+06	3.36081e+06
Pafah1b1	1.68756e+06	1.60868e+06	1.69817e+06	1.62851e+06
Zgpat	13189.2	14118.1	11597.7	13262.1
Sdhb	1.31773e+06	1.33356e+06	1.43391e+06	1.3985e+06
Napa;Napb	591781	539053	580031	580971
Smyd2	47190.4	47284.9	44475.2	46062.2
Itpr1	41099.6	36281.3	38609.1	40022.2
Crnkl1	23772.3	21795.5	24073.6	21442.2
Ndufa9	1.28378e+06	1.25175e+06	1.26955e+06	1.15119e+06
Nlgn2	159903	175001	164993	161683
Aifm1	411886	425083	412405	401298
Ago2	101773	99662.7	97530.2	96201.4
A2m	38630.9	40705.5	36248.2	39553.6
Psmc1	683115	711383	729202	710493
St13	1.01955e+06	956569	995054	1.00286e+06
Strbp	51792.4	55304.2	65620.3	62618.6
Lrrtm2	45549.4	38368.4	42846	50099.7
Vps4a	126365	142312	137079	137375
Sardh	76292.8	74143.3	74492.4	73514
Ift46	21734	9032.49	10363.6	8638.27
Fah	517826	542253	549690	504051
Traf3ip1	16585.3	16958.3	15323.7	14653.2
Vps50	119908	115147	116774	109296
Atp7a	37457.7	38530.1	34505	36839.9
Lyrm9	36307.9	36168.1	42825.9	40625.6
C9	NA	NA	NA	4769.88
Stmn4	65736.3	67495	58189.2	65091.4
Larp7	56927.6	55852.3	57638.6	54991.9
Clcn2	35400.7	33756.7	33381.2	32085.4
Fgfr1op2	57959.9	69284.9	66761.4	61915.6
Nostrin	16950	15216.6	19465.3	20975.3
Lin7a;Lin7c	231390	260409	324459	301875
Lin7a	134396	122244	136562	120064
Sgta	231179	200516	237069	210851
Stam2	171695	199150	188060	194600
Mertk	47070.7	52334.3	43428	49354.1
Brsk2	342173	371499	360525	378615
Prim2	14212.7	NA	11567.2	12561.2
Zng1	129127	150370	126656	148403
Stx4	171769	175015	170483	169557
Ndufaf4	128038	129051	130529	118407
Stx2	73508.3	76020	78951.4	71822.6
Stx1b	3.80516e+06	4.04464e+06	3.93318e+06	3.71081e+06
Prorp	21072.5	20339.8	21586.1	22999
Reep5;Reep6	NA	NA	12262.9	21390.4
Nit1	112832	123261	120129	113068
Ubap1	12479.2	13218.3	12685.8	13587
Cep104	17242.2	19095.5	19482	18833.9
Pnpla8	157147	171559	172918	167489
Tor1a	53406.7	56986.1	47415.4	43470.1
Coro1b	781744	822262	817038	866671
Gabarapl2	559212	641265	566088	574568
Vldlr	33604.2	31489.1	35698.3	31321
Babam1	49711.9	58550.2	52038.6	55060
Ctsd	1.84871e+06	1.88079e+06	1.9443e+06	1.89293e+06
Ppm1g	94714	99217.5	92331.8	97332.4
Lrfn2	19065.9	23901.7	27602	25154.3
Ppm1f	131874	147453	126931	133638
Ylpm1	115684	111773	118450	116566
Auh	1.30168e+06	1.40847e+06	1.43428e+06	1.35411e+06
Pyroxd1	5321.27	3690.19	6437.76	5202.78
Nsg2	25402.7	29084	29186.2	26582.3
Psma5	768880	829613	811545	810449
Nfs1	227213	212218	220012	218157
Tgm1	7347.08	7400.04	7500.97	7132.02
Pfkl;Pfkp	1.49202e+06	1.57478e+06	1.75038e+06	1.5309e+06
Gk	180471	196490	189318	190533
Psmb4	1.17561e+06	1.07007e+06	1.20583e+06	1.12373e+06
Memo1	78376.5	73762.1	76265.8	72105.3
Xpo1	178251	174448	173120	169184
Ptprz1	1.12939e+06	1.13709e+06	1.14519e+06	1.15079e+06
Asap1	116504	121237	117212	119951
Cpd	94948.8	93498.1	94426.6	85259.2
Rps7	803421	645855	694082	709964
Abca2	102261	107665	103472	105749
Rxrb	11836.6	10570.4	12288.5	11843.9
Cpq	100645	100674	95923.2	95408.8
Gak	175018	188952	189884	180226
Nlgn3	412803	385394	363301	329697
Eif5b	138130	147500	148542	147904
Fdft1	110913	110758	111696	107285
Pip5k1c	483446	527330	499087	508699
Xkr4	41890.4	33401	36298	30030.7
Ptgr2	325121	340490	348627	346620
Nsmce1	10476.6	7653.46	9580.27	8751.44
Fgf2	15682.6	15619.4	16836.4	13600.6
Grid1	76387.9	77885.3	76856.2	76350.5
Gsta1;Gsta2;Gsta3;Gsta5	1.29557e+06	1.1069e+06	1.2494e+06	1.13912e+06
Rasa1	81448.2	78447.5	79965.6	77496.4
Chd6	28154.9	31378.6	28412.8	30287.7
Carm1	75078.7	67683.7	73702.7	77151.6
Phf11l	12120.8	13486.8	12326.4	13206.6
Slc23a2	64176.3	48289.7	59033.1	54024.2
Gsta4	162467	140224	153147	149090
Tubb2a;Tubb2b;Tubb3;Tubb5	2.86119e+06	2.77616e+06	3.02785e+06	2.7374e+06
Arl1	142941	133636	153809	139960
Nova1	321234	324386	352362	322538
Actn1;Actn4	698879	629154	649047	639687
Tmed2	413863	380960	326862	295585
Gabbr1	131078	122841	130148	123961
Psma6	857980	866257	827289	818164
Khsrp	307150	316265	326145	305919
Gtf2a2	17246.5	29950.2	23113.2	24760.6
Elavl2;Elavl4	377262	385572	397944	378233
Mpp3	88472.6	91802.9	91863.1	88978.3
Cplx1	376797	366711	365920	322897
Pkn2	85926.7	92965.6	94656.9	89784
Dohh	19249.3	21488.1	19576.1	19712.1
Puf60	152787	163634	156689	150225
Abcb6	689703	697388	655780	645957
Dync2li1	11404.9	8279.67	13351.3	10967.4
Map3k11	14809.1	15505.7	13486.5	13105.4
Akt2	41418.7	42311.6	43192.6	40888.3
Slc38a3	206243	201849	206398	193765
Unc45a	190691	209967	203894	207160
Plek	57274.8	64512.1	63812.7	59003.5
Fgg	124464	119264	124570	126602
Phyh	293330	278677	316467	288859
Mdh1	7.46677e+06	7.35708e+06	7.58345e+06	7.25651e+06
Ica1l	8862.03	10209.5	11192.5	11215.9
Ica1	51024.9	52329.8	55710	50283
Ces1c	58361.1	76398.7	66571.3	83331.3
Dlg2	365990	408570	402441	406053
Hmgcr	152965	138847	144801	134361
Kti12	33480.3	32802	33722.8	31335.1
Ppm1j	15431.4	18014.8	18888.1	19934.5
Timm44	2.82038e+06	2.97729e+06	2.80582e+06	2.91835e+06
Tsc2	209962	216654	207995	204043
Cpsf7	132195	127347	133174	130081
Acan	216868	218334	224890	222290
Ddr1	102615	87109.1	90839.3	91982.3
Ctsc	74726.6	73701.3	80211.5	74463.4
Tbrg4	180226	180233	186768	178056
Egflam	19889	17916.9	19295	NA
Rpl13	1.5906e+06	1.63433e+06	1.71754e+06	1.66937e+06
Scg3	66257.6	63557.1	72544.4	63377
Rpl24	536631	523002	525275	488218
Hnrnpl	849690	882424	892151	887676
Trpv1	91759.5	97135.4	104696	101298
Gpd2	358522	372111	355977	364250
Pan2	11089.2	12689.1	11861.1	12434.3
Grin1	95338.4	91815.3	98952.6	94537.4
Smad3	18171.1	10883.6	18487	10002.1
Psma7	759307	736860	775701	755824
Fhl1	369377	408197	399633	373812
Agrn	88831.3	88936.3	88081.1	88403
Abcc4	76005.7	76515.4	76643.5	81218.5
Rxra	15579.4	22250.6	21837.8	22902.1
Nr2c2	43906.4	38495.5	40094	36696.1
Plpp3	523708	419709	491969	476879
Ulk3	88551.5	87208.1	98771.2	92212.7
Ldlr	61821.2	63977.4	60766.4	65840.1
Mtmr6	84765.3	83452	85272.2	85067.8
Psmb8	112402	109939	106593	107587
Abca17;Abca3	15211.7	14422.1	16042.9	13204.3
Sod2	2.70246e+06	2.97716e+06	2.42698e+06	2.45858e+06
Kcnip1;Kcnip4	27939.2	35282.2	28635.8	35107.1
Gfm1	183438	185761	182049	191809
Atp6v0a1	1.80527e+06	1.89215e+06	1.84139e+06	1.87377e+06
Atp2a1;Atp2a2;Atp2a3	165239	179262	179905	158995
Fnbp1l	87521.4	83419.8	83076.8	82414.3
Psmb5	586111	560165	606907	617119
Comt	303511	310290	307621	297271
Chrm3	121872	75312.8	99101.6	83626.2
Pdap1	235027	247313	214971	229384
Scrn1	961267	920639	980942	895224
Penk	164629	152137	152184	147712
Scn1a	100225	102205	102593	96470.1
Ezr	432138	379947	391146	359594
Prkaca	88304.6	79628.4	90360.7	87365.4
Atp1b1	7.64185e+06	7.25842e+06	7.64384e+06	7.25859e+06
Snca	785829	710979	793981	741220
Inpp4a	155831	159771	159551	157416
Eif3c	317350	303066	312921	309247
Reep5	1.82486e+06	1.9533e+06	1.8108e+06	1.74783e+06
Sord	146344	124035	134841	118240
Mapk8ip3	371725	385260	390807	378863
Itih3	681989	634652	571973	611208
Sars1	370221	394603	400289	400004
Nxf1	49700.5	48923	48643.1	48962.6
Gls	707504	766223	772755	798015
Magi2	72596.1	69967.5	72912.9	73289.8
Apoa1	65240.8	65878.4	69711	68656.7
Gfm2	256974	272856	258305	268016
Ephx2	76531.5	69916.2	70793.1	65007
Tmem192	24041.6	25510.5	21850	23287.2
Pex19	50661	51015	56724	53586.6
Gab2	26244.4	26392.1	27142.8	25249.6
Suclg1	1.18152e+06	1.24702e+06	1.37393e+06	1.21928e+06
Rpl10	400161	424686	462391	400861
Cc2d1a	85723.4	89473.3	88287.2	87180
H1-4;H1-6	7.09917e+06	6.2089e+06	6.87163e+06	7.4205e+06
Rps19	975838	1.06174e+06	982938	1.02097e+06
Arpc5	366338	369827	344620	357491
Fahd2a	538516	554777	520973	500671
Armc10	114878	123228	125986	118666
Ngly1	55738.2	62784.1	57181.9	59032.3
Adcy5	55393.1	52523.4	47232.8	54995.1
Dync1i1	381651	365916	364818	378119
Nsrp1	10181.1	9463.43	8061.24	4545.13
Rap2b	540409	501024	490406	506271
Fam133b	NA	28704.8	32309.3	33203.5
Rheb	245073	262121	242179	253177
Rsrc2	36047.7	36758.6	34454.3	35379.8
Far1	140726	123927	142973	140207
Srek1	31222.8	29414.4	29077.5	31320.9
Capn10	3280.13	3232.18	4502.33	3628.94
Cspg5	48693.8	48606.8	48458.9	48471.4
Gpr17	64073.9	58416.4	55201.7	54801.9
Exoc4	208540	225255	221629	211593
Atg14	13188.2	10544.3	11514.3	12716.4
Ctbp1;Ctbp2	2.65048e+06	2.36167e+06	2.73694e+06	2.69292e+06
Pxmp2	20533.5	17961.4	20644.9	21909.2
Ppp3ca	1.6015e+06	1.50479e+06	1.60388e+06	1.41164e+06
Glud1	6.04377e+06	5.98281e+06	6.16787e+06	5.99319e+06
Tsc22d4	40272.7	43070.7	47093.4	44640.6
Atl3	139367	121267	136682	146295
Clcc1	71992.3	67032.2	66796.1	66739
Wdr6	46927.2	51076.7	51969.9	52778.8
Vkorc1	19706	9601.04	11865.6	20061
Cpne9	131393	129210	137122	140655
Cst3	716816	784512	695905	838429
Map1s	2.47956e+06	2.52447e+06	2.47166e+06	2.60502e+06
Pelo	134992	130274	146839	144754
Rexo2	227798	200071	207778	210040
Mrpl46	85959.9	73655.8	71554.1	78737.7
Gfpt1	91428.8	95124.5	96934.8	95112.7
Scn2a	95172.2	100802	92186.3	94799.2
Arid4b	22274.8	18152.7	NA	16077.9
Reep6	23391.6	22034.5	21520.2	16865.4
Abca5	90865.5	87412.5	91093.5	85899
Snx20	9745.67	7723.05	NA	NA
Cntn4	63119	81374	75097.9	77646.7
Dixdc1	13362.6	13041.9	13916.3	15547
Vma12	30824.9	27429.1	27148.1	29572.3
Gusb	67883.5	64539.7	55890.2	61221.9
Metap2	99665.2	87872.6	93708.4	92879
Glyr1	99233.1	90753	82154.3	82341.9
Cdc27	25893.4	27710.6	26021.8	25600.6
Tgfb1	7880.02	8267.52	10104.2	9756.04
Adgrb1	87512.4	95065.7	91083.5	98736.1
Tmem135	21476.1	22164.1	25150.8	22947.8
Pcmt1	1.07619e+06	1.19142e+06	1.22123e+06	1.21597e+06
Rbp1	28789.1	27175.9	25333.8	30306.7
Csnk2a1	294958	265775	267565	277285
Upb1	139777	133971	NA	143321
Hps6	28277.7	29617.5	32291.5	37979.7
Exoc7	200718	190438	181877	189595
Jund	28100.4	21924.8	12021.2	23814.6
Dcaf8	44778.3	45965.9	46007.8	48379.4
Myh10;Myh11	389224	408313	401222	385995
Myh9	578476	601815	611467	580822
Krt15;Krt17	18416.8	20634	17445.3	17199.4
Dhrs7b	119433	139943	137216	139051
P2rx7	58693.9	63502.2	70528.1	67506.2
Stmn2	1.04377e+06	1.04526e+06	972633	1.03583e+06
Imp4	13834.1	13224.4	12509.5	13030.7
Mrgprx1	3428.4	3202.33	4868.3	4713.49
Tm2d2	10249.1	11880.3	NA	22561.6
Pigs	50172.3	51443.2	55940.5	52001
Klc1	332735	351594	329658	352210
Taco1	115148	113049	116772	113639
Fkbp4	359312	386415	395103	383969
Msh2	59429.9	54544.7	52335.6	61094
Prr7	4427.18	3209.15	NA	4196.95
Gpt	198410	187018	175040	183075
Tanc1;Tanc2	NA	28700.9	NA	26612.9
Spag1	49273.1	50156.3	54398.6	51458
Pex5	159042	152909	159423	140850
Ddx46	85923.1	76603.3	80174.6	77692.3
Brsk1	171270	169206	169132	164444
Bcar3	45845.5	52661.1	47530	47985.9
Cbr3	32984.9	35681.2	35142.1	38846.9
Polg	7160.15	5885.31	8438.95	7458.14
Anpep	98983.6	104892	100507	98416.3
Kcnk10	27113.6	24393.2	23297.6	29335.9
Kif5b;Kif5c	507998	470677	434587	477564
Ruvbl1	229598	244731	223355	225037
Eif2ak3	9315.02	7264.13	9958.96	10928
Tsfm	95723.7	102223	109486	102840
Gtpbp3	15347.3	13055.8	14799.7	12862.7
Tmem59l	14293	14495.7	14960.2	15000.7
Srebf2	19827.8	19849.1	21070.2	21556.7
Scg2	546306	602438	611909	628907
Vwa7	60286.4	68854.4	59984.6	71478.6
Nudt21	208173	215117	217940	206914
Cacnb1;Cacnb2;Cacnb3;Cacnb4	148846	159149	163192	158097
Dlg1;Dlg4	266471	231457	264627	245327
Mpp7	39686.9	36125.1	39244.4	37780.8
Mrpl41	75206.2	74644.2	72647.9	72940.6
Nt5dc2	34398.2	32588.9	34833.2	37251.5
Ric8b	21308.5	21693.3	24218.8	19654
Septin10	45972	45983.8	46361.9	45902.8
Cdk2	8739.74	9359.15	12232.7	9216.69
Coq6	71755	74811.8	77363.6	68236.6
Ftl1;Ripor2	265957	306120	294234	302084
Slco1c1	19908.7	21257.7	20169.6	24710.6
Abcb8	179076	179330	162571	164624
Abhd5	16753.9	15578.3	18406.4	14743
Cdk5rap2	71252.9	NA	41944.5	61738.6
Trim9	55520.8	57944.3	61863.7	58871.8
Mug1;Mug2	57414.8	56656.2	51732.5	60353
Mrgpre	41421	45056.3	42784.1	51318.4
Ppm1a	313629	350672	348947	327212
Olig1	7268.19	9242.16	8365.28	6905.49
Lrfn4	15540.9	14914.3	17901.2	15429
Ppm1b	152855	167270	160624	149185
Chpt1	64691.7	86188.9	77060.8	78574
Tmem186	26080.4	27873.3	34903.3	29674.4
Cs	4.85691e+06	4.71994e+06	4.88038e+06	4.66542e+06
Ptgs1	19618.7	21356.6	20413.6	16793.2
Ttr	38653.6	42047.4	36016.6	43368.6
Serpine2	108403	122249	121079	129576
Rnf130	28176.7	26340.6	27125.9	24776.2
Tbl3	37494.4	40632.7	41825	41812.6
Cacna1i	18504.7	18439.1	19778.1	21497.7
Lrp4	89111.1	95439.9	86874.4	84976.7
Gnl1	132284	136374	136555	133987
Rsrp1	NA	3878.28	4122.9	2766.33
Notch2	37898.9	40995.4	47759	39392
Stx18	81904.7	71016.1	77448.9	75746
Mx1;Mx2;Mx3	229413	240135	254793	245001
Bfar	22442.8	20393.8	23896.8	21133.2
Serpini1	17896.8	15329.2	17328.6	14723.3
Opa1	526999	527636	548688	521663
Lrfn1	22845.1	21943.6	20799.5	22375.3
Lrfn5	25161	24136.2	26251.5	24397.4
Ptn	70126.2	73065.3	63727.5	58343.1
Ipo13	22860.2	25635.7	24006.4	21276.9
Copg2	150923	140107	136595	135878
Aga	134693	115092	121372	129440
Slc38a9	3863.25	3846.71	3730.13	2479.14
Psmf1	212102	213172	236000	218561
Lypla1	200576	188510	201686	203598
Lypla2	132815	140452	139143	141013
Mgll	234010	239936	231699	227162
Med23	50089.1	57704	58864.2	50413
Syt3	160870	142691	143892	137015
Slc25a19	42742.6	47234.9	45031.4	45047.9
Ddx1	445364	460051	436956	442925
Mrpl14	37476.4	39732.3	37254.2	42582.7
Nqo1	244007	241151	247822	245471
Armcx3	138017	133708	134123	126608
Hsp90b1	1.88402e+06	1.92533e+06	1.90908e+06	1.91737e+06
Caprin1	332375	342913	323642	330665
Rpl12	493691	508023	446803	484827
Entpd6	24196.6	20732.4	22031.1	19728
Gorab	32545.9	28767.6	34973.4	33331.6
Klhl15	3577.08	4560.98	4409.92	4776.53
Cnksr3	10567	9327.02	9192.95	10786.9
Ralgapa2	30115.8	28940.1	28293.5	28251.3
Hagh	906388	923309	993495	986695
Ap5m1	NA	9409.61	9360.87	NA
Hsp90aa1	4.03826e+06	4.0575e+06	4.1363e+06	3.97876e+06
Fut11	10249	8890.06	7616.36	8126.88
Dnmbp	14572.7	12969.4	9251.2	13458.7
Rfc2	18159.3	21264.2	23874.8	18365.4
Litaf	88177.9	65274.2	80256.4	70686.9
Mfn2	240301	242160	246266	236166
Inpp5d	61168.4	60416.4	59192.6	60883.2
Tprg1l	321250	300811	295676	293865
Ccdc51	73753.4	77818.5	80780.8	74917.5
Dnajc10	71499	73692	76931.3	72890.7
Pdp1	127947	136103	134396	132908
Dusp15	238654	252051	237333	234920
Pxmp4	26410.3	NA	NA	NA
Sp110	33192.3	38076.7	34396.2	37546.6
Dnm1;Dnm3	4.12923e+06	3.03005e+06	3.54027e+06	3.46308e+06
Slc4a2	63120.2	58653.4	65236.2	60026.8
Hexa	98289.6	89966.9	89813.6	93362.9
Riox1	31974.7	46928.4	49433.2	50486.5
Pld3	323440	335307	370874	351160
Gsr	125926	145540	133582	138575
Aatf	10590	12578.8	12670.3	13594.6
Usp48	50611.6	51429	58825.8	50214
Abhd16a	227398	230028	234954	233382
A1i3	74503.1	79141.5	75647.5	71288.1
Thnsl2	56045.4	53980.1	53805.6	50254.7
Pds5a;Pds5b	34503.4	32372.1	37213.2	33915.9
Nadk2	197264	180624	182144	186959
Lamtor1	80434.7	84836.6	84759.7	81983.8
Ndufaf5	54506	61660	56698.6	60812.6
Serping1	15469.9	13264.4	15418.7	15261.2
Cdipt	370328	361847	378637	401289
Tpcn1	34847.3	36826.8	38047.1	37292.5
Eif5	321486	344454	328242	322711
Tmem245	61939.3	56021.5	59891.6	60091.6
Rmdn2	15610.4	18926.1	13607.5	17569.5
Ttc5	38734	38242.6	40214.2	40247.9
Heatr6	9238.33	8759.29	8988.37	11231.4
Wipf1	18447.5	20443.4	19174.6	20004.8
Ddx59	3504.51	2833.82	2934.66	2890.02
Tmem35a	350438	298188	342359	331582
Abcc8	25117.3	22275.7	24083.3	22641.8
Dclre1c	NA	NA	NA	11710.9
Ttc39c	45317.7	51918.4	49458.7	44969.8
Ca5b	34645.3	35090.8	32832.3	32309
Ngef	71511.4	78671.6	77331.9	72705.2
Vapb	529092	541494	558781	532473
Igh-1a	216574	255768	265207	240463
Slc4a3	54099.3	55872.4	53659.5	55704.6
Wipf3	5021.77	5052.61	5771.51	6734.27
Ino80c	8158.03	9239.04	11656.7	9845.89
Pnlip	NA	NA	7434.01	NA
Galnt7	17761.2	23222.4	18971	22023.8
Gpc1	101239	123351	120938	117628
Prpf19	349420	344586	311168	312774
Ddah2	500415	517273	527566	552081
Mrgpra	21827.4	30439	22353.8	22216.8
Cdc42bpb	102558	108036	107071	112468
Fgd4	24051.8	23461.8	21174.4	21500.7
Gpld1	90127.4	85708.6	79323.5	73108.8
Pgam5	225277	256089	235875	241664
Akap13	19837.3	20914.1	20861.8	19001.8
Ttc19	45009.7	47676	45722.6	44149.1
Pomgnt2	110212	105611	107869	107683
Pggt1b	36501.4	35998	37616.4	36922.6
Eci1	479546	417622	441302	408786
Lpcat2	66706.9	73449.5	70928.1	66822
Borcs6	27765.7	26339.2	24902.8	24753.2
Rnf135	5031.56	6312.22	5191.91	4360.1
Ace2	47184.3	46809.5	47723	43389.2
Gde1	155157	163559	176007	160558
Ap1b1	693345	651149	668737	634209
Ehhadh	35807.3	32795.7	34730.1	37084.8
Alg10b	33221.3	25616.8	23780.7	25604.7
Trim3	146913	153145	146103	154063
Iws1	39063.9	43617.6	42132.9	41100.6
Magmas-ps1	50244.6	62930	44478.7	56121.4
Pbxip1	107077	113326	103298	109539
Rpl36	988410	1.07133e+06	996645	1.03533e+06
Ptgfrn	60313	57139.8	58804.7	57936.2
Prmt3	65780.7	63548.1	69815.9	66128.3
Smad1	8393.48	6848.27	10582	10568.7
Intu	NA	3577.82	NA	2149.98
Aldoa;Aldoc	1.80009e+06	1.75287e+06	1.81513e+06	1.66879e+06
Cnnm2	69438.4	73324.5	76685.8	71695.7
Slc18a2	18906.6	21444.5	16917.2	24398.1
Mtrr	19237.1	20954.8	22940	21609.9
Ndufs1	1.75432e+06	1.75156e+06	1.77928e+06	1.72025e+06
Pik3r1	64064	65622.6	63356.9	66938.6
Prkce	130945	136798	136631	133657
Adgrg2	30367	36930.1	46915.3	39523.3
Pde1c	130479	122374	124158	119858
Dok3	5953.64	8666.1	10247.7	8111.57
Abtb2	24816.4	21258.6	25651.3	22401.8
Slc20a2	190590	201137	191344	187195
S100a8	11033.7	13802.8	15937.5	NA
Hnrnpa2b1	2.97119e+06	3.06474e+06	3.23563e+06	3.27429e+06
Smad5	25347.8	31314.9	27309.6	27930.7
Psmb10	436117	412963	402322	391040
Hspa5	1.81411e+06	1.82029e+06	1.85507e+06	1.81056e+06
Pdk2	216852	214404	198222	219853
Pdk1	114850	122250	118307	124083
Ppia	4535004	4.85259e+06	5.00077e+06	5.07047e+06
Pyroxd2	93454.6	104966	100935	93263.6
Echdc1	208096	230494	225327	230337
Psmd13	298818	307483	321702	290492
Hbs1l	120586	127982	131610	128810
Slc25a1	1.05532e+06	1.03817e+06	998540	1.0532e+06
Scfd1	209361	216862	219517	217826
Fads1	36308.4	38592.8	40626.3	40824.6
Ptgr1	34581.2	34097.5	30760	32118.2
Cnnm4	34445.9	42601.7	38801.7	41175.7
Esyt1	235531	245760	236681	241638
Epn3	33551.8	26549.9	27448.8	32701.6
Eipr1	267390	290625	298853	279091
Myadm	171768	136910	139133	135540
Aarsd1	110041	101590	105726	104921
Tubb3;Tubb4b	718587	816071	941277	764942
Tubb2a;Tubb2b	3.9042e+06	4.34949e+06	4.51083e+06	4.17903e+06
Tubb5	6.11249e+06	5.69781e+06	5.49388e+06	5.34095e+06
Rps16	795117	741609	813313	792940
Myg1	142037	148096	154656	153990
Parp1	131103	134022	136299	136054
Gtf3c1	61069.2	54119	57339.9	58160.9
Arhgef37	13660.2	14269.1	14429.7	15204.2
Tap2	111158	115513	111793	117581
Pip5k1a;Pip5k1c	135825	116071	122933	132838
Park7	2.69701e+06	2.81643e+06	2.77413e+06	2.76914e+06
Rpl29	57597.6	48115.6	45807.6	60508.8
Impa2	34778	30239.7	33646.2	36911.2
Por	285177	282955	282682	270183
Ddb1	334157	324010	315888	317399
Znf354c	NA	13751.7	NA	NA
Epdr1	616579	552887	537117	543683
Igfbp2	NA	NA	NA	7422.95
Syt11	125811	129149	109780	127493
Pip5k1b	15341.9	15597.5	15756	15375.1
Mecr	54346.5	49871.5	54879.1	53019.5
Gna13	363173	384261	397851	376533
Matr3	671458	651181	638444	644779
Hpdl	NA	12055.6	10169.7	9926.36
Sh3gl1	166848	181735	180363	190659
Sh3gl2	824552	826029	837623	811623
Grm5	195053	195007	190022	183837
Fdps	451213	430381	455714	444891
Tac1	98510.6	124123	122453	127873
Mme	129169	130631	135909	122854
Pak1;Pak2	169194	190527	162269	179335
Sh3rf1	5562.1	4827.07	5251.87	4405.06
Serpina3l	38741.8	34361.1	32585.9	36762.6
Serpina3k	42226.7	41811.2	41471.4	43312.8
Gdap2	29343	28143	30044.9	32295
Ldah	15401.1	15329.2	14226.9	11243.6
Pip5k1a	30402.8	27918.8	28778.7	26055.9
Txnrd2	199562	200624	214157	224469
Vps28	91417.2	88146.1	86230.1	86581.5
Syt7	159594	155903	162948	163254
Cops3	369118	379364	404086	386237
Gnao1	4.50217e+06	4.71286e+06	4.59583e+06	4.52543e+06
Pgam1;Pgam2	3.01169e+06	2.79205e+06	3.28992e+06	2.86406e+06
Gnai2	2.74354e+06	2.50136e+06	2.48416e+06	2.47844e+06
Eloc	515768	484642	542520	530474
Epn1	226242	247320	240075	237033
Acadvl	305127	328193	317657	316084
Cisd1	1.45054e+06	1.63081e+06	1.73694e+06	1.6695e+06
Cav1	138299	153980	163900	155584
Grm2;Grm3	154006	108407	114788	150360
Lrrn1	53831.8	55347.1	59972.8	60836.7
Syt9	28763.6	26787.8	25894	23061.5
Syt10	18739.4	19865.2	20414.5	21435.2
Fdx1	46661.5	58294.3	51438	54203.8
Ntm;Opcml	986140	925257	931665	869443
Ugt1a1;Ugt1a2;Ugt1a3;Ugt1a5;Ugt1a6;Ugt1a7;Ugt1a8	66000.6	62551.5	69747.7	58779.5
Tspoap1	4611.27	NA	10557.3	7547.49
Nop16	23084	21402.2	23887.7	20642.9
Klhl20	11851.7	11208	12597.8	11203.1
Dlgap1	58428.8	59442.4	53329.5	60082.8
Dlgap3	72458.4	76956.5	78383.3	75321.1
Pde2a	87224.4	92151.4	89332.4	81249.2
Pafah2	32921.6	32822.9	35993.7	33365.5
Tpst1	19752.3	26240.9	22851	25017.2
Tpst2	10805.7	8966.85	11344.3	10195.1
Grm1	63104.2	66530	70426.6	67342
Mrpl40	68532.6	69594.6	67563.8	67054.3
Scn8a	121348	107494	107186	104885
Rin1	NA	NA	193011	NA
Cps1	48124.9	61984.8	45827.3	50749.1
Lgmn	33670.3	33296.6	36166.9	33084.6
Zdhhc3	27347.2	28507.4	32779.6	31529.8
Nanp	30668.9	32598.1	32825.4	31779.8
Impdh2	184084	188909	208029	201569
Rbm3	105191	68935.6	78610.3	72403.4
Pold2	11357.2	9940.18	8854.84	8650.95
Hspa9	1.5728e+06	1.52945e+06	1.62455e+06	1.52505e+06
Ogfr	57200.9	67649.9	65266.6	66275.5
Chchd4	16505.8	15791	16412.7	16706.1
Fam221a	6679.9	6530.17	7440.24	6050.31
Nfat5	35948.6	39844.1	39360.7	39937.3
Hcn2;Hcn4	35680	47343.4	35362.4	47921.7
Itpr3	26069.6	21530.2	36224.5	20801.3
Alox15	13555.3	20692	18479.3	19815.6
Kcnab1;Kcnab2	185568	204919	139905	183506
Hspa2;Hspa8	4.96395e+06	4.75862e+06	4.85562e+06	4.49964e+06
Decr1	299188	270844	258995	260579
Ak2	136961	131134	128790	123682
Lrrfip1;Lrrfip2	116810	147541	157476	144755
Pik3ca	51552.5	50635.9	50106.9	48643.1
Plppr4	66058.1	65045.7	66604.1	66400.8
Hdac1	161929	147190	145689	144285
Lrrtm1	20328.7	19333.5	20206.6	20728.4
Gna11	305748	295903	332618	305895
Ubac1	51462.5	49807.4	50400.7	47230.7
Yme1l1	74498.6	65590.6	65945.2	65586.7
Utp25	22803	30687.4	31897.7	23906.6
Pik3r4	152219	158305	165897	169755
Fbl	1.16521e+06	1.21646e+06	1.10692e+06	1.15171e+06
Rbbp9	124282	127990	120747	134058
Poglut1	262660	238683	272211	279576
Dlg4	322091	303499	315195	313246
Nrxn3	254136	238412	233709	236188
Ednrb	44955.5	40867.5	47504.7	51329.2
Hrh1	39943	39261.5	45321.1	36776.9
Fxr1	154892	154808	158343	154055
Alpl	30752.6	31513.9	22419.6	26510.5
Arg1	44267.8	50946.5	47936.4	46435.9
Cttn	377373	397733	410939	384178
Afg1l	48720.4	47758.5	47281.8	46394.9
Apba1;Apba2	116176	130161	146446	130874
Rab27a	43772.7	47093.7	41484.5	45281.7
Bace1	72941.1	75559.7	74907.6	72025.4
Uxt	11010.1	10815.4	11656	10321.5
Lactb2	55547.9	55881.2	56307.7	58070.6
Slc6a17	201321	223993	240302	225704
Rab10	1.32693e+06	1.18672e+06	1.03974e+06	1.03631e+06
Rab8a	189430	194400	195035	197054
Eif3h	233207	222995	216041	225587
Mipep	54730.5	62026.3	55829.7	58851.7
Ssb	355676	333065	345911	351626
Kif15	5618.54	6964.64	5332.58	7274.31
Slc18a3	9879.86	8326.22	7847.85	8680.46
Sec22b	465243	514519	509646	478039
Aldh1a2	20170.7	20189.8	20850.3	16365.6
Aldh1a1	202657	212803	220748	206379
Clpb	217892	226181	206734	224981
Ncbp1	80769.4	82929.4	81999.7	78733.6
Sgf29	13097.8	12052.3	10266.9	15107
Apmap	160738	158344	162323	157013
Sult1d1	34706	27891.5	33371.4	31544.5
Akr7a2	445641	465136	450068	486431
Mt-nd3	195950	193819	141530	208271
Ldlrap1	101587	90717	94477.9	89439
Morf4l1	24207.1	23078	18786.2	20337.8
Slc7a6	9968.54	15926.7	10148	14120.2
Calb2	1.6216e+06	1.61024e+06	1.64797e+06	1.56438e+06
Gpi	2.6616e+06	2.73797e+06	2.72975e+06	2.75964e+06
Fam110b	15166.5	14318.4	14596.1	14832.4
Lck	10937.2	10624.1	8008.25	11153.7
Plat	88879.3	114982	90232.3	105874
Oga	232986	211498	232752	220686
Atp6ap2	149243	132179	135850	136495
Dgkb	39088.6	50286.1	41774.3	50723.5
Gad1;Gad2	326204	476254	397152	363540
Dlgap4	100932	106790	118368	114394
Syn3	232543	228412	224532	234338
Gpd1	1.19226e+06	1.10439e+06	1.10904e+06	1.09182e+06
Cntn6	43758.4	49242.9	45877.9	44947
Atp5pd	1.88257e+06	1.73148e+06	1.8861e+06	1.81543e+06
Rala;Ralb	1.10602e+06	1.14104e+06	1.18655e+06	1.07601e+06
Gorasp1;Gorasp2	5700.99	2365.67	7791.66	5482.27
Arhgef9	90793.7	93232.5	96273.2	90207.2
Abcb4	13142.6	12954.4	12887.6	14303
Cd38	145050	151201	186098	149296
Dpp6	544235	511069	493927	501512
Zc3h18	35566.4	37306.1	37945.4	37159.6
Crym	187417	173699	171771	171515
Phrf1	19127.6	25028.9	19718.4	23573.2
Pum3	NA	14772.3	15274.2	14256.6
Fam131b	347574	366552	399210	362038
Cd99l2	58561.8	56289	61294	61731.3
Prkab1	30420.3	30641.2	26765.2	28471.5
Rph3a	493483	516464	499214	481880
Hcn1	77736.1	79649.1	79969.8	82276.2
Cyb5r3	510057	552084	537159	508676
Rpn1	508729	496075	502891	503220
Ezr;Msn	1.21549e+06	1.09019e+06	1.06111e+06	1.04489e+06
Slc45a1	17069.8	17652.4	23591.3	19585.9
Clic6	11954.3	12708.7	11878.2	10866
Sdhaf2	20230.4	17310.9	19708.6	18090.5
Gtf2b	27883.6	29784.9	28897	30905.1
Rhbdf1	32941.9	33843.6	34791.4	32161.9
Ciao3	36597	37002.9	37922.5	36781.7
Man2c1	90983.8	96897.9	93260.1	95250.2
Prx	8262	8462.18	7020.69	10412.9
Tmlhe	82277.6	77645.4	80510.4	79360.3
Dnajc5	760910	977422	970278	959308
Mapk1;Mapk3	809496	865155	866250	844756
Sh3kbp1	244326	258792	258041	251684
Cdk7	11953.6	9965.02	14741.9	13966.2
Cdk11b	33884.5	30055.9	32128.4	32495.4
Nes	12751.5	11453.3	11341.5	11808.1
Mapk10;Mapk8;Mapk9	267734	260885	290276	282225
Mapk12	48794.2	51468.2	56436.9	50156.8
Ppp1r10	16325.7	16097.9	16160.4	16455.6
Txndc9	61750.5	56912.6	51782.6	48516.2
Adgrg1	58135	55573.2	59127.8	62218.6
Smad4	46345.1	47261.6	40262	44896.3
Fxyd6	169906	148300	178336	162447
Ndufs2	1.46867e+06	1.43072e+06	1.49983e+06	1.45529e+06
Ache	118400	113078	105485	111745
Jph4	33461.1	29657	31772.4	26509.1
Atp5f1a	7.34011e+06	7.33112e+06	7.76106e+06	7.27592e+06
Pus1	16899	18323.7	17310.3	17738.2
Faim2	227631	250059	233907	226898
Mllt11	14704.9	14729.1	18213.9	18041.7
Myo10	30265.2	34225.6	29281.5	36720.3
Exosc9	56039.8	62921.8	62929.2	61802.5
Lgals3bp	178765	182089	180936	183500
Cfap418	53110.8	45490.6	50220.1	53799.1
Idh3a	4.57745e+06	4.74627e+06	4.65412e+06	4.60014e+06
Fn1	54947.8	57861.2	57668.6	55857
Ggta1	47571.7	32275.7	NA	NA
Maob	408947	394834	422381	392729
Rrm2	20431.9	20585.4	19837.4	19604.2
Sirt2	4.04312e+06	3.96647e+06	3.90375e+06	3.90492e+06
Psme1	369934	356098	356315	367943
Plekhh3	8492.97	NA	7845.67	8446.98
Sparc	156542	170817	187088	184174
Abca3	24563.6	23503.1	22892.9	24163.2
Lgr5	NA	190108	NA	NA
Tesk1	43457	72887.8	49195.6	56922.8
Hmgcs2	79315.7	78713.6	83333.9	82318.2
Necab2	144436	141077	145981	119295
Wdr12	27745.2	23625.9	27139.3	27495.2
Nfkb1	53103.8	51243.7	58577.1	53613.1
Kcnn3	23302.9	21758.5	24049.4	24625
Ass1	181331	178084	187441	171605
Mobp	2.63698e+06	2.75944e+06	2.7902e+06	2.89671e+06
Khdrbs1	417818	340089	341923	328101
Bud31	30013.1	28147.1	30538.6	28569.8
Rims1	692216	720100	726751	739086
Kcnb2	37218.9	38061.6	38233.7	35755.9
Lpp	44872.9	44183.5	52305.9	47844.1
Ptpn5	40934.4	40600.6	39130.7	49993.9
Cdk4	16072.7	13569.8	16076.6	16634.7
Chmp5	158480	168574	153422	153666
Eml5	255676	257130	249754	251027
Got1	3.58664e+06	3.71773e+06	3.76647e+06	3.69401e+06
Arhgef11	46631.8	49930.4	48918.2	50309.1
Rbmx2	11424.9	9938.19	12297.7	10597.6
Csnk1g1;Csnk1g2;Csnk1g3	250062	251008	268796	228223
Pdcd4	50379.1	50470.3	51241.6	53994.1
Abcc3	18409.8	22652.7	20356.3	24230.8
Megf8	37553.3	39416.9	42973.2	41548.9
Cxadr	40393	39247.9	40725.6	35928.5
Micall1	48810.1	61242.6	57719.2	60786.5
Spast	93163.9	95697.6	98595.3	98039.2
Bst2	72111.9	102409	155739	97152.1
Inpp5j	91830.5	95148.1	96637.4	100569
Cyp2u1	33392.6	29222.8	25566.1	24711.6
Atp5mg	1.5165e+06	1.54892e+06	1.56503e+06	1.55686e+06
Lrrc41	29884.8	26530.1	24408.1	27418.7
Tcea1	194659	196823	189517	198067
Hes5	NA	NA	20713.8	NA
Usp10	56600.8	50184.9	58928.8	53708.3
Fam162a	376899	353518	387867	403795
Grip2	31232.5	29713.5	28652.1	28992.2
Nob1	20499	15833.1	17714.9	18444.9
Palld	32798	33245.5	33477.3	33570.3
Dync1li2	513219	580054	612827	564031
Cdc42ep1	125923	126917	137922	131223
Stx5	53899.1	54509.3	49226.5	49125.8
Acp2	80174.5	69937.2	69787.2	67469.6
Plcg1	93614.8	93471.5	91306.2	89329.6
Smpd2	29956.6	31603.4	33974	32960.1
Mefv	6977.65	4732.65	4953.72	2807.27
Apoe	537766	554559	534984	539602
N4bp3	9494.55	5879.7	7959.53	5313.03
Pik3r2	22431.7	22261.4	19744.9	20689.2
Rab7a	1.12349e+06	1.11749e+06	1.09813e+06	1.08339e+06
Vcan	542884	549864	563236	526555
Hacl1	94088.6	83365.1	82260.7	89669.6
Sec31a	259552	270898	273185	277666
Nudcd2	115324	120718	119868	121015
Paat	29723.1	26514.1	25297.9	22483.1
Yipf6	8924.91	8773.85	9872.67	9996.77
Ophn1	47906.1	51535.7	53500.5	47637.5
Mrps26	161847	133766	137980	131268
Scamp5	1.21408e+06	1.10817e+06	1.20399e+06	1.21108e+06
Fam98a	172322	183759	185618	184429
Coq3	66688.3	68701.6	66423.7	67434.6
Cacna2d1	415048	422573	402761	402884
Ecel1	29702.6	32482.2	30270.2	30511.3
Scaf1	22311.6	23498.8	23795	19939
Kcnj9	8096.54	NA	NA	8635.11
Oscp1	101164	109304	110325	98411
Sfr1	84868.9	90539.7	90690.9	93470.4
Brinp2	20824.2	20894.1	22396.6	22601.9
Yes1	127706	111374	130122	114155
Fyn	159585	142552	145449	141676
Eml2	234022	254404	244602	252467
Ahcyl1	2.91028e+06	2.70388e+06	2.84078e+06	2.71081e+06
Rab15	52878.7	47742.8	53496.9	45788
Wdsub1	30122.4	33044.8	30103.9	31709
Kif1b	66394.8	74680.5	69131.1	69256.6
Mfn1	76091.2	80289.8	78288.6	74002.2
Wdr54	66381.5	71132.7	73441.9	73606.4
Ctse	16816.9	18848	15743.8	18425.4
Cpne1	164808	162154	142436	144770
Trim46	58351.5	58338.3	59506.4	61285.7
Alas1	7773.63	6374.83	9362.66	6873.05
Hspb1	641965	611382	597438	581780
Hspa1a;Hspa1b	86820.4	96097.4	103982	91253.6
Lig1	9586.61	12230.1	10795.7	12271
Tanc2	197211	200045	198597	199340
Pcdh8	35787.8	30834.4	35138.7	34561.4
Akap5	74715.7	77976.1	81231.8	77083.6
Top2a	289148	282189	289714	274649
Ppp1r12a	91169.4	88843.3	86703.4	88123.7
Spns1	31423.5	22379.6	26144.6	21324.2
Htr1b	15063.1	16065	16725.9	17868
Ptgds	155190	136024	126675	123206
Acvr2a	4880.48	6525.62	5490.56	5944.32
Rpl8	1.24525e+06	1.24966e+06	1.33978e+06	1.29487e+06
Zfyve27	82059.6	76649.1	83992.3	78834.2
Ccdc184	6937.12	NA	9053.5	7772.6
Vcam1	66405	77674.5	77891.9	78010.4
Usf2	44700.4	39727.7	45000.7	45540.3
Smndc1	21104.1	19286.7	22139	19372.3
Cd93	16626.7	17820.4	18646.9	18203
Alg14	10384.7	7489.59	15130.4	13674.5
Dtnb	163568	148293	159557	173788
Cald1	84962.3	88437.6	83270.8	85782.7
Eif2b1	44261	44792.2	40977	40757.9
Jun	NA	NA	7955.59	NA
Arhgef25	15736.8	21774.7	17890.1	20187.8
Egln1	43225.7	42384.2	42907.6	41222
Dclk1	193632	247676	236450	219711
Dgka	300529	299245	289897	299261
Adi1	70370.7	66302.1	73023.6	66727.5
Kcnh7	16170.2	15642.6	16229.1	15223.6
Cdk5rap1	25497.7	21064.7	25997.7	25085.9
Pi4k2a	113379	116207	110366	102508
Sirpa	609878	571437	597373	564441
Dgki	66609	69589.6	69611.5	72715.8
Atp5pb	3.03674e+06	3.06028e+06	3.09477e+06	3.24434e+06
Aif1	113596	136561	128655	130726
Scamp1	796816	748913	677163	683581
Fga	142275	146459	150763	150777
Timm10	56855.5	55876.6	63398	60699.7
Lzts2	NA	5668.79	NA	NA
Xylt2	NA	NA	6127.66	2451
Exosc10	52858.5	55309.8	57534.8	56705
Daxx	14299.2	12746.5	13519.8	12449.6
Atp5f1d	3.25232e+06	3.44416e+06	3.46124e+06	3.59046e+06
Prkd2	6651.24	4769.68	6690.88	5346.25
Nos3	20330.7	21077.2	23000.8	24048.7
Lss	313678	330564	340545	341749
Scamp4	74143.6	85899.9	81408.7	93181.4
Nmral1	121460	124617	126217	119573
Gclc	175832	151943	157523	159208
Top1mt	6629.72	7490.5	9073.03	9314.92
Hint1	2.4547e+06	2.3003e+06	2.53214e+06	2.36084e+06
Mdc1	6610.54	7512.57	7623.7	7648.91
Ppp4r1	19586	20302.3	19695.6	18929.8
Uhrf1	6686.95	NA	6371.05	6064.85
Gstt2	226476	233419	258434	235812
Ap5b1	4422.06	4883.53	2851.96	3739.54
Bin3	15003.2	16788.3	12449.4	19250.6
Pld1	105343	94905.9	102158	99884.8
Ric8a	66176.5	65292.6	65705.7	59562.9
Ikbkg	28131.9	35770.9	32185.2	33757.9
Krt8	162940	131025	95149.5	115703
Naxd	112270	122742	116340	110673
Cdk10	6597.42	8837	7742.62	NA
Hax1	51478.2	43331.8	46175	48550.4
Dhrs4	102303	88947.4	87376.3	85461.3
Hspa8	6.51537e+06	6.45109e+06	6.70705e+06	6.46161e+06
Frrs1l	71066.8	73628	70347.7	68403.3
Rcan2	68773.3	59065.8	67533.9	54333.1
Nceh1	327491	301798	333976	327601
Krt40	8022.25	NA	NA	NA
Erap1	162752	159567	165960	164024
Chkb	78756.7	77746.2	70223.6	72762.5
Npr1	14136.9	13307.1	15021.2	13123.8
Cckbr	1579.81	1753.31	NA	2257.5
Chrna4	30510.1	33340.2	29637.6	24600
Dhtkd1	96623.6	111270	109893	109051
Ccdc47	141327	161952	154847	145997
Vim	1.34412e+06	1.39209e+06	1.37063e+06	1.38319e+06
Gabarapl1	96639.2	87485.3	96614.7	95740.9
Hmgcs1	1.19926e+06	1.17387e+06	1.21741e+06	1.11022e+06
Spata2	91777.9	114387	122669	128354
Pcnp	68732.6	78144.5	78539.5	78667.8
Ppp2r2a;Ppp2r2b	222901	NA	140664	220094
Myo1c	82244.1	79974.4	81740.7	77249.9
Isoc1	353504	405168	367933	349298
Hspb6	13565.7	11903.9	14306.3	14724.7
Plekha4	NA	11494.6	NA	NA
Rab3ip	22783.5	21553.5	22547.2	22823
Kcnip3	17558.3	19040.2	18725.8	17787.6
Stx12	390412	401115	403392	418463
Plpp6	18724.4	19423.2	25571.2	17399.2
Galm	183026	176057	166692	170079
Mlec	468835	438514	442513	424510
Slc2a13	90487.1	83383.1	91031.6	83474.3
Nol3	34191.8	39054.7	39647	41358.5
Nme2	1.92557e+06	1.48378e+06	1.82236e+06	1.61626e+06
Mef2d	16185.8	18634.2	18399.3	17885.8
Prickle1	56716.7	52682.9	57940.1	61830.2
Lzts1	11605.2	9221.83	10930.2	10016.8
Slc13a5	82335.1	71882.2	84829.2	81312.3
Snupn	28630.4	23561.2	22288.8	27584.2
Antxr1	26416.4	23174.7	19597.9	20053.8
Herc4	93036.7	94872.1	98969.1	101936
Eif6	212204	212614	242813	228746
Podxl	11741.3	9598.39	11056	10169.2
Ecsit	85810.4	92619.1	91090.1	96286.2
Zhx2	24337.7	26184	22604	25812.2
Rad23b	319051	332438	294414	286219
Cnot11	34978.4	30416.7	30975	29995.1
Aadat	26997.5	24515.2	24574.7	26296.4
Gimap5	5733.34	NA	NA	4949
Dis3l	8868.28	8085.31	10375.4	13632.5
Clu	178413	192655	187157	197992
Pdp2	12743	15235.5	12131.7	12671
Erbb3	19182.2	16424.5	19818.9	17016.5
Ppm1k	135763	117215	107279	114857
Rbms1	107936	124198	117648	110533
Spp1	20468.9	27297.8	26054.4	26643.8
Strada	36436.6	30378.7	40599.6	39237.4
Arpc2	758347	741180	757024	768394
Zcrb1	30588.5	34735.7	30961.5	27929.2
Clybl	100166	92963.7	92200.3	90007
Taf9	NA	2173.89	2136.23	3143.96
Dmd	108166	115940	116363	114904
Pecam1	257241	235093	229822	231648
Snrk	30183.8	30552.8	32358.5	33927.8
Faah	86730.1	81311.8	82330.7	81982.3
Mark2	113857	123724	121613	124401
Runx1	9628.59	11009.1	12898.8	11293.8
Eef1b2	823501	832855	822420	792151
Ampd2	409650	406069	428898	419024
C1qtnf5	9901.15	10947.1	NA	7811.48
Foxo1	9259.77	6983.35	7103.97	7702.16
Hexim1	34160	37790.9	36212.4	35653.3
Trpm1	76209.4	96406	91417	88576.8
Pom121	35187.2	41175	38574.3	36485.1
Cdk18	151301	154541	158612	153348
Rnf34	28661.6	29689.5	33211.8	29923.4
Cdk17	39567	39652.5	42072.6	39115.9
Ip6k1	44009.9	40449.1	41985	40570.1
Grip1	43621.8	46667.4	40844.8	39559.1
Tctn2	3583.13	4345.54	NA	3552.13
Vwa1	41763.9	43121.1	49785.6	45331.7
Fmo1	5238.7	NA	3231.49	3684.23
Tmod1	41038.8	38630.6	42648.3	38465.5
Nbn	17296	16734.1	18651.4	13701.8
Crbn	116458	109428	112061	118300
Epb41l4b	33402.2	29380.1	34023.2	30133.8
Exoc2	94842.9	96352.4	96593.6	97249.9
Cfap20	31209.7	18282.1	22276.7	23859.7
Unc5c	48343.7	40421.8	40677.5	47077
Nbr1	22322.5	26733.5	22911.3	22271
Aldh3a2	470765	490025	487588	476712
Oas2	62637.5	67819.4	69211.5	59360
Atn1	8794.36	9927.13	9142.37	9434.36
Mterf2	25402.5	24765.1	22831.7	25524.6
Mef2a	5333.27	6394.87	6382.13	7425.83
Ephx1	354984	326864	334120	336771
Unc5b	30106.4	31585.2	30354.3	31363.6
Ogfrl1	48224.7	66675.6	71851.5	55893
Secisbp2	6808.73	6876.22	7781.54	10994.3
Uso1	433490	418633	422395	416462
Sh3gl3	91975	93114.6	89274.8	89854.3
Map4k3	36077.7	40231.3	41568.5	39336.3
Clec2d11	25371.1	21748.2	20188.1	23039
Serpina6	5273.42	6604.06	NA	4868.29
Ctdspl2	26542.2	29161.5	23071	21117.7
Adra2a	34347.5	38709.1	41537.6	41012.9
Hcn2	135169	137427	151520	143958
Ei24	53254.7	54897.2	52162.8	51594.3
Rgs10	105521	114778	109045	118627
Gja1	2.02046e+06	2.1137e+06	1.95974e+06	2.07022e+06
Cacng4	25543.7	26396.9	29079.6	28484
Becn1	123487	124020	121450	123395
Acads	244251	270434	261156	269068
Acadsb	130883	119829	124630	123755
Slc6a20	9906.01	14872.4	19202.1	NA
Arl6ip4	26120.5	24372.4	23820.4	23502.1
Crip2	787803	774563	773708	731606
Trarg1	48983.4	50920.9	48528.1	50458.4
Slc24a2	223649	227978	218317	233009
Kcnq2	78982.7	88158.2	83969.4	88465.9
Chp1	189788	186905	180398	180463
Retsat	61818.3	54809.9	64324.7	57439.7
Dclk2	316582	321427	334977	313978
Nup35	43823.8	48192.4	48158	52461.6
Crhr1;Crhr2	8599.53	11263.5	8406.24	8424.78
Znf830	45444	42046	51327.7	43604.6
Mitf	30184.7	NA	NA	37470.2
Dctn2	864328	940937	935933	952432
Plrg1	60863	65931.4	64820.8	68054.6
Slc24a3	22854	22019.3	18803.9	22114.3
Cmklr1	16515.8	14333.9	10726.1	14304.2
Ajap1	12670.8	13844	14914	13143.5
Xpnpep1	189684	183573	176623	187025
Ndc1	30789.4	30918.6	34879.3	29515.3
Hspa1a;Hspa1b;Hspa1l	122760	113233	122828	111338
Cbr4	87597.6	90829.3	90560.4	85530.7
Bcat1	1.42221e+06	1.46472e+06	1.51671e+06	1.43882e+06
Psma4	903846	923336	880952	899023
Orc3	3792.87	2934.72	NA	3685.27
Tpm1;Tpm2	42141.6	33231.9	39851.6	38414.9
Idh2	921792	926852	940887	925334
Idh1	996431	916011	961740	923625
Hp	34460.9	35009.5	32654.7	29839.8
Kcna6	39260.4	45838	47738.1	49020.4
Letm2	8598.73	8769.81	11665.8	10770.5
Ap3m2	144013	153812	154427	137554
Galnt1	44736.5	42072.8	44915.4	43028.4
Psmb7	365955	390975	371207	385484
Hnrnph2	203742	202245	210032	209912
Hnrnpf;Hnrnph1	311136	372864	450851	388318
Fzd9	NA	NA	4745.27	NA
Prkacb	194723	201283	201651	192744
Usp30	98644.6	93474.7	95637.7	93128.8
Max	17762.1	18380.4	17351.3	17527.5
RragB;Rraga	168524	162281	161738	153203
Dhodh	90688.4	84992.7	84183.1	81793.4
Phkg2	32182.4	31503.6	31773.4	32100.9
Cacnb1	46105.5	47512.3	44068.9	48348.6
Gls2	43320.4	32827	32022.8	31450.8
Nacc2	17847.7	19898.9	23348.3	22404.6
Fcgr3a	57887.7	70261.8	71451.6	68481.9
Cacnb3	345063	363617	351966	364509
Cacnb2	10977.2	9941.76	12746.8	11655.9
Inpp5e	61051.8	63171.3	59367.9	48650.7
Cacnb4	144119	157713	156359	158897
H2az1	1.00886e+06	988656	1.44348e+06	1.32005e+06
Apoa4	31967.9	26366	25795.4	26517.9
Gtf2h2	36449.7	37281.2	31304.2	35885.6
Fcho2	47809.7	52443.9	49209	49464.4
Bag1	34639.2	31937.9	34326.2	36317.4
Dlc1	14561.7	13535	14562.7	12307
Stat5a;Stat5b	140885	139646	145041	141055
Nde1	4596.92	6512.76	5357.05	5860.64
Rabac1	30742.1	25300.8	29761.5	33645.8
Akap11	10108.7	8689.79	10848.2	10555.4
Adcy8	83150.5	87474.6	84086.3	85450.3
Gucy1a1	41844.8	39912.3	38841.1	42309.7
Czib	140651	132258	139957	136226
Cdk5r1	4356.83	3835.31	NA	4173.65
Prune1	177172	170547	155382	155182
Washc1	56099.4	56643.1	60609.6	63488.5
Clip4	18913.4	15061.1	19192.7	16118.8
Klhdc8b	NA	8243.8	NA	10108.6
Kyat1	244362	209707	242399	257099
Adcy6	35764.4	38429.1	37278.9	36260.3
Tshz3	5312.94	6854.72	5580.25	5404.1
Acad9	444700	430736	465370	449475
Prmt1	357041	367921	356790	352240
Slco2b1	14439.4	13046.2	16030.5	17744.7
Arhgef28	22019.7	21054.8	21640.2	21347.8
Cpt2	150114	145624	139126	148869
Glra2	19932.3	23175.4	23816.1	16781
Thap4	12725.6	NA	NA	NA
Crlf2	7667.22	5446.97	NA	NA
Tacr1	26291.8	27454.6	31239.2	30283.4
Galnt13	20603.5	15640.5	22180.4	18345.3
Med22	8633.36	13562.2	12679.4	11798
Sharpin	35967	36487.5	36558.6	41741.3
Ppp1r1b	28353	38912.9	38649.6	39024.8
Grpel1	80531.4	73022.7	76556.5	74927.5
Zdhhc17	111958	109277	108288	107426
Ppm1e	153125	156343	157941	161681
Ptafr	5950.27	6014.91	6732.32	3568.39
Myl12b;Rlc-a	258422	259660	256145	251658
Kng1	14982.2	10817.1	14379.2	12227.7
Fam234b	75019.5	88176	81863.5	77307.8
Cntn3	21275	22286.9	21737.2	23578.6
Serpinh1	375069	395231	403841	382283
RT1-Db1	132003	115757	112407	104282
P4ha1	52546.9	53511.5	53526.8	53437.1
Lrrc59	370966	377930	390940	387498
Apoh	24905.6	23917.5	20457	18938.4
Nup88	102932	107140	103281	107431
Nucks1	246755	303504	274146	277839
Prmt7	32236.7	34829.4	29454.5	30030
Drp2	29153.3	33346.3	35890.3	31052
Kdelr1;Kdelr2	16687.4	12773.3	13144.8	14565.7
Slc7a5	783783	831724	810120	842862
Otud5	6312.98	3939.75	7010.1	4927.9
Bckdha	179488	186696	180929	187517
Gatc	29268.5	35063.7	33140.2	29181.1
Eif2b2	62951.8	62967.7	58426	60207.6
Rapgef3	59852.5	58828.1	65252.8	64612.6
Abhd10	142217	133306	137582	124748
Ttll1	102388	84482.8	92805.4	84687.9
Pank4	108746	113084	118187	103877
Cntnap1	861862	845748	845330	837017
Mzb1	25009	21518.8	19483.4	17164.5
Stk11	31428.4	32121.2	32842.4	34188.5
Niban2	61746.5	61088.3	60929.7	58958.9
Scarb2	153939	136085	143231	140520
Cdh4	17236.9	16941.2	18367.6	16747.4
Aco1	437036	468577	457307	450735
Dlg1;Dlg2	126506	76920.6	87544.7	67268.5
Scaf4	51851.1	55030	54718.9	58036.6
Kars1	402020	420490	418782	402820
Phlda3	56325.8	52662.9	59246	63734.8
Mcmbp	15474.6	16206.2	17132.4	14384.2
Emc2	292284	279676	295475	277325
Rassf5	35920.8	38612	35885.1	33186
St7;St7l	9770.14	8630.44	7940.57	7008.96
Eno1;Eno3	686681	1.00151e+06	866504	787840
Pmpcb	252105	214432	249973	230574
Mitd1	393584	379290	395898	333953
Psmb2	795779	760573	779645	759654
Abhd17c	13303.7	10135.9	11535.5	10020.4
Rnf187	11685.9	25367.5	17163.3	20550.9
Tap1	84256.2	85351.1	80601.8	78180.9
P2ry12	47639.9	43495.4	51489.9	48315.3
Tomm40l	106651	101372	97623.6	99099.6
Cndp2	862034	864261	799468	824880
Tuba4a	6.75305e+06	6.7796e+06	7.13683e+06	6.78918e+06
Tuba1a;Tuba1b;Tuba1c	3.94376e+06	6.56833e+06	5.45965e+06	6.54953e+06
Plpp1	38829.7	37718.1	38306.2	33321.6
Atg12	88679.9	90621.6	NA	85697.9
P3h1	19325.4	18864.3	20143.2	20804.6
Ntm	743503	873114	750544	753685
Vps36	103384	107543	105778	108919
Rpl37a	608209	535593	537687	591438
Gapdh;Gapdhs	8.11734e+06	7.26874e+06	8.36276e+06	7.99138e+06
Zranb2	43274.4	48395.1	43201.2	48149
Htr1a	14408.7	11544	14325.6	13566.8
Tmem41b	138157	143062	154488	156278
Oasl2	22313.9	23601	23421.5	23941.2
Chm	44274.1	38243.5	38504.3	37954
Pop4	14045.7	11126	11300.1	10799.6
Ak4	202705	218661	211719	198815
Gmppa	115627	120256	128606	117401
Heph	16700.4	18488.4	15767.9	16431.3
Grm8	24265.5	24907	21612.4	19907.5
Ak3	468536	501375	496751	516642
App	177055	190698	199193	186665
Clta	1.00129e+06	923975	924858	931700
Nacc1	46390.2	44098.6	45999.3	45308.8
Ireb2	89749.1	92163.7	89671.2	94619.7
Nlrx1	179603	178144	180666	189470
Rac1	3.11319e+06	3.63868e+06	3.60182e+06	3.70122e+06
Map1a;Map1b	1.93364e+06	2.36941e+06	2.44349e+06	2.17688e+06
Mrps10	62924.4	63448.6	66789.6	58455.4
Serpina3n	8610.7	6696.08	7266.04	5587.34
Pik3c3	80812.5	78872.7	78701.3	79013.9
Mat2b	215859	212343	197162	191180
Srprb	330488	322986	315742	325445
Tcf25	32243.2	31906.3	33911.3	33714.1
Lysmd1	114368	124041	125881	133237
Tubg1	76808.1	72080.1	71899.1	72482.4
Stxbp5	281946	282483	281660	288346
Ptdss1	53519.5	56868.1	58272	51940.6
Rfx2	10713.4	10827.9	16291.4	16541.7
Dnttip1	11528.2	9640.53	12244.6	11508.4
Ero1a	190092	181860	192749	195332
Cck	82209	95051.9	75210.3	92926
F11r	18903.2	14504.6	17338.7	15416.2
Slc7a2	29261.7	30495	30993.9	32619.6
Serpina1	45319.4	49595.6	51622	48599.8
Dalrd3	9982.35	6517.64	8064.98	9939.99
Tubb4b	5.9495e+06	5.83694e+06	6.64912e+06	5.78517e+06
Hdhd2	171432	202401	178634	181055
Bdh1	968215	975000	984127	965935
Numb	149637	160599	164454	169593
Tuba8	148974	148129	157517	146823
Plod3	43045.1	43298.6	42337.4	43530.2
Gda	324571	324884	306223	301090
Mccc1	216659	210685	206495	201853
Unc5a	71824.2	72176.4	76118.7	73849.1
Gfra1	74645	73782.7	72582.8	76588.9
Phyhip;Phyhipl	575837	527290	630445	551739
Casp8	33230.6	32978.1	31708.9	32702.9
Tfb2m	7630.13	5927.31	5846.36	5909.79
Cygb	80798.7	85870.8	84874.3	85994.7
Cyp2d1;Cyp2d10	26616.2	22026.3	20789.9	24387.4
Sh3glb1;Sh3glb2	291731	346420	388508	312237
Unc13d	9868.75	8915.94	9233.51	10228.3
Abcg4	26460.5	31604.4	30702.8	27866.5
Dhps	75077.8	64688	64184.3	69296.7
Akap7	157968	143909	166130	139059
Nsmce2	7027.14	3375.62	4048.04	5259.76
Sgsm3	21884	21022.7	22125.6	19459
Patl1	25932.5	31965.6	30284.7	29998.1
Sike1	25358.2	26207	27080.2	23797
Timp2	60562.1	61013.7	61001.9	63066.7
Zftraf1	24083.1	20971.5	23464.1	21012.9
Lmf2	117313	94757	121932	104533
Zfand6	35974.1	40878.4	35141.3	35200.6
Slc8a1	221540	208297	221315	211867
Tmx2	279362	280633	281397	262381
Atox1	103690	95976.3	102096	93727.5
Ca8	23551.5	21789.9	23546.2	24893.4
Ywhaq	2.63653e+06	2.88117e+06	2.77833e+06	2.64014e+06
Ywhab	3.60037e+06	3.53699e+06	3.82066e+06	3.52227e+06
Ddx52	21497.8	21869.1	19809.5	21356.3
Lin54	NA	NA	1296.58	NA
Dpcd	45099.2	46334.8	49647.7	44036.5
Tsnax	147479	182481	164205	167932
Slc38a7	18017.2	24678.1	18216.5	23731
Rnf181	35080.8	31625.2	37397.3	37224.6
Atp6v1b2	3.62057e+06	3.4001e+06	3.43934e+06	3.43039e+06
M6pr	222121	203738	243255	236189
Cul5	292370	293062	301400	282972
Grm4	30818.8	33276.7	30611.6	29722.9
Srr	78360	77553.8	75705.9	76681.3
Slc31a1	11270.2	12722.2	11013.9	11210.3
Sod3	5057.11	3170.48	NA	2807.47
Ech1	492941	476149	491297	493065
Pgpep1	25319	27158.1	30346.9	31571.1
Pheta1	5872.49	7129.46	6804.45	NA
Phaf1	69277.3	70758.6	66948.5	66129.6
Igfbp5	18280.5	21279.5	23432.6	22815.6
Ankh	75518.5	62627.3	84864.8	74690.3
Fbxo3	165073	159223	136647	146261
Aldh16a1	105067	89688.6	99762.8	97331.8
Fubp1;Khsrp	182602	121952	111600	119805
Pygb;Pygl	3.00975e+06	2.94854e+06	2.26632e+06	2.81666e+06
Fgf12;Fgf14	122435	133048	105271	99085
Aars2	70521.5	73584.1	80729.8	72068.9
Klhl22	80072.5	83482.7	81260.9	84071.7
Rcn3	13447.8	15766.6	14794.1	11069.8
Pitpna;Pitpnb	1.05075e+06	986344	865708	912309
Aldh7a1	295954	307208	320824	306336
Fbxl20	39819.7	44417.8	44113.1	40043.7
Tmub1	66051.8	62654.1	68360.4	71780.8
Slc7a1	69865.6	61867.5	55606.3	52294
Slc7a3	9080.38	4940.97	6510.69	6214.67
Brinp1	44740.9	43579.6	46714.5	42917.7
Cry2	27521	25323.7	24671.3	21942.8
Lyz1;Lyz2	73920.4	43899.5	43808.6	40970.8
Tnfrsf21	75471.5	77331.5	96238.7	88030.1
Cox6c1;Cox6c2	1.01235e+06	666118	600165	718511
Daglb	64386.9	63834.9	66174.4	71574.7
Fbxo11	14413.9	9863.53	11155.8	9166.82
Rab2a	1.49207e+06	1.48146e+06	1.47355e+06	1.4655e+06
Eif2b3	76258.3	80139.2	82943.1	73338.6
Gnaz	515939	503767	504054	488881
Rab13	104535	121157	97339.4	99544.5
Otulinl	11977.7	15200	15431.3	16594
Dnajc16	55558	61794.7	57594.2	67444.7
Ilf2	369282	382991	373527	389765
Phf10	128962	107069	111615	111100
Eif1a	269098	248847	282261	241132
Nrxn1	128871	131737	128849	129964
Tuba1a;Tuba1b;Tuba3a;Tuba4a	2.32215e+06	2.64486e+06	2.73411e+06	2.64111e+06
Tuba1c	200921	153819	171820	143035
Cox14	15783.7	11709.1	16184.8	10131.2
Gpnmb	131343	85993.2	83701	97420
Rnf112	11966.5	10423.3	9515.11	10865.9
As3mt	46989.5	42758.8	46487.5	48173.1
Rims4	10009.3	9038.94	9498.63	9476.42
Pde10a	35427.1	33039.5	29343.9	32195.9
Sptlc2	65163.5	59541.8	56525.1	55998.1
Brinp3	28776.4	26099.5	29387.4	29744.8
Tram1	73143.9	76925.1	92355.8	84846.5
Snu13	114479	119066	113067	114389
Naxe	134366	139254	134842	135266
Wbp4	13665.4	18456.7	NA	12877.2
Cntn5	9531.2	8093.47	10551.4	10419.6
Kcnj3	40617.9	39142.1	40421	35559.4
Samd4a	24199.4	28848.1	28995.2	28454.5
Sstr1	NA	11023.4	NA	NA
Cyb5r2	20543.9	23784.6	24874.9	21397.7
Baiap2l1	17293.1	15718.2	14073.3	16447
Pgap4	25426.4	23960	19912	20577
Zeb1	6975.27	7271.99	7470.88	6803.87
Adam17	72222.3	76513	76641.7	72949.7
Abhd12	330992	340672	344446	350618
Mesd	235083	205885	221782	217429
Ptprc	66541.1	68149.6	68941.6	66849.5
Slit1	17082.9	19054.5	19108.2	18476.5
Doc2a	69472.5	68866.6	79025.4	63691.9
Arsb	173781	177914	187373	195845
Inpp4b	19498.7	18458.3	18015.8	17948
Ciapin1	108380	103826	101941	96969.8
Slc44a1	583101	529363	556395	518965
Rps27a	75488.5	53607.5	66445.8	63234.4
Atg7	87701.2	88933.7	88498	90627.8
Cd59	1.39919e+06	1.22286e+06	1.29258e+06	1.32879e+06
Prkcq	78410.8	72268.6	79199	73268.2
Hapln1	485147	444203	445889	438362
Dync1li1	558312	540563	554955	547602
Sorbs1;Sorbs2	19104	19379.1	17399	16850.4
Itgb1	235358	249398	249649	243391
Hapln2	129256	117373	111533	114225
Slc22a17	116461	104089	110642	104591
Elovl7	9107.43	5586.89	6733.89	6850.81
Crip1	41925.1	15962.6	20564.6	23963.7
Rab3d;Rap1a;Rap1b	161542	181627	184855	162394
Rap1a;Rap1b	2.59776e+06	2.57667e+06	2.54358e+06	2.54694e+06
Rab3d	622269	656027	590746	603976
Grn	45603.2	51083	49793.3	44759.5
Rab31	138820	143590	150997	148586
Rab3a	4.30511e+06	4.44897e+06	4.36945e+06	4.10854e+06
Rab3a;Rab3c	135962	347039	291406	269445
Rab3c	1.3999e+06	1.40861e+06	1.55514e+06	1.45498e+06
Ctcf	30561.3	26019.2	25487.4	24435.8
Actb;Actg1	1.23091e+07	1.16072e+07	1.24355e+07	1.13808e+07
Nrg2	12097.4	11862.7	6451.45	10401.4
Cadm1	155886	173963	156339	145243
Flot2	628655	577870	581878	558488
Sirt5	597570	672909	652578	631907
Negr1	596509	634241	618046	630376
Eif3d	254729	242374	238909	236964
Ppat	52549.7	57034.7	54781.3	53903.7
Krt14;Krt17	133412	150755	146717	154687
Coro1b;Coro6	97112	100337	96325.7	101785
Hoxb8	8674.04	9921.48	5691.14	9766.27
Nptx1	181814	184432	168592	169289
Cfap36	84995.1	86780.1	79069.3	79598.5
Tmed9	429156	406799	425867	445068
Slc7a8	17657.1	19285.3	16537.1	16282.2
Znf22	27042.8	26093.6	25418.9	30936.4
Cept1	113100	117190	93704.9	105700
Csrp2	45080.7	47280	50815.5	48518.2
Cast	115291	112197	112556	107447
Cnbp	87259.4	96682	84815	91409.5
Rgn	24806.1	17980.6	25816.2	22071.1
Lgals5;Lgals9	48452.9	53894.5	61053.1	53248.5
Uba52	20017.4	15946.5	20440.2	9697.13
Dipk1b	75424.8	88171.8	78245.4	77001.3
Atp2b4	525605	570531	541924	542361
Arnt2	28662.1	31457.5	38368.1	41440.7
Aqp4	2.00227e+06	1.90147e+06	1.91351e+06	1.96118e+06
Tes	109714	109089	105117	106499
Mapt	1.54557e+06	1.59762e+06	1.67597e+06	1.61972e+06
Pip4p1	82932.1	83482.9	68186.2	72296.3
Rps15a	679858	721004	756253	760709
Actr2	1.25647e+06	1.13701e+06	1.16448e+06	1.07667e+06
Fam136a	50032	41724.8	45460.5	43190
Prkca;Prkcb	589244	589386	611145	588441
Pip4k2c	68347.3	74042.4	67191.9	72678.5
Ptprf;Ptprs	139538	127845	86424.7	123812
Srd5a3	17595	22526.7	19891.5	18944.8
Olfm2	58714.4	51529.6	52301.5	50745
Olfm1	81447	80897.6	86346.6	77463.3
Ppp1r7	338080	368739	328951	351393
S100a11	7021.11	8334.78	8019.78	7756.93
Cyp51a1	300678	303924	303364	306947
Rell2	77403.5	86092	91279.5	88558.7
Snrpb;Snrpn	222425	204303	192886	238253
Nudt9	151155	160200	157112	169109
Arfgef1;Arfgef2	122542	139328	133873	133753
Cstf1	32808.7	32803.1	37424.5	36340.1
Calr	1.9383e+06	1.86608e+06	2.09238e+06	1.94553e+06
Tomm40	442356	466823	451403	447750
Cr1l	201958	214540	226589	217761
Map1lc3a	363639	390892	383757	409457
Gstm1;Gstm2;Gstm4	34584.5	91795.2	46920.9	62341.8
Gstm5	722118	649425	646422	646060
Slc1a3	841627	861318	849044	846298
Abat	2.4669e+06	2.55807e+06	2.69234e+06	2.53757e+06
Synj2	40287.6	40304.7	36622.7	34045.8
Tmed10	479375	458117	441141	458259
Cbln1	45898.4	46433.1	40753.5	44467.5
Glrb	134176	143872	136186	146636
Micos10	46444.1	51391.9	49728.9	47989.1
Csnk2b	329199	416202	408758	379974
Txn	3.10712e+06	2.87648e+06	2.75335e+06	2.85229e+06
Pycr2	192054	204021	207749	201919
Hpx	45358.1	53602.9	50178.5	54117.6
Myh10;Myh11;Myh3;Myh4;Myh6;Myh7;Myh9	40497.9	50323.5	52106.8	41998.1
Naga	129658	125851	122042	117392
Tpmt	63580.1	62309.1	48862.6	56921.8
Itpr1;Itpr2	20603.6	22049.9	19622.6	20903.4
Vps29	483831	517669	446474	496517
Hat1	13729.7	17343.7	15592.4	17128
Dync1li1;Dync1li2	78182	54668.5	55061.8	47496.9
Tpbg	65192.8	72872.1	64272.1	62915.3
Ube2z	105722	101645	108790	98859.3
Acta1;Acta2;Actc1;Actg2	826318	1.0687e+06	1.20493e+06	968842
Rps11	950119	890460	874397	863469
Ppt1	492688	517067	532871	546557
Prkaa2	43258.6	41334.5	45179.7	39900.3
Nrg1	7733.34	NA	NA	NA
Anp32e	63053.6	65161.9	71351.3	64458.8
Apod	614642	590157	582365	602828
Fgfr1	59743.1	59138.8	52787.4	55496.1
Traf6	22380.8	22011.3	22949.1	23408.3
Ndrg4	864776	786890	828566	820517
Phf11;Phf11l	13253.7	7255.15	9387.88	6497.12
Slc44a2	147954	143316	139484	125358
Rbm5	41618.6	36472.9	34779.4	33332.8
Fubp1	158316	150367	149944	144069
Lcmt1	123408	123942	148294	135370
Rtn4rl2	42560.2	54320.6	56265	50964.5
Adora1	30073.3	19831.9	14761.4	26292.4
Tor3a	30256.1	28892.1	31075.8	27247.4
Frs3	19868.5	19384.8	20589.2	22202
Oxsr1;Stk39	149292	147465	154095	157504
Cadm3	1.35087e+06	1.3915e+06	1.47101e+06	1.51079e+06
Agpat4	429535	449838	458513	421094
Qprt	154618	180404	167053	163857
Nek6	13370.4	16859.5	15293.5	15658.7
Csrp1	1.25435e+06	1.44331e+06	1.48953e+06	1.29753e+06
Gzmm	9752.1	9204.6	6605.13	6419.65
Esam	101287	96514.7	98896.7	99180.2
Pdlim2	12509.9	19329.1	15786.1	17402.1
Lhfpl6	50649.5	52125	36948	29142.8
Igsf21	138834	141855	127896	123156
F3	65942.9	61889.1	56552.2	58843.4
Cdc123	28948.6	21356	19939.2	23726.1
Pla2g6	31520.9	31111.9	39131.6	31907.4
Gar1	49316.8	52751.1	60685.8	56686
Dnajc27	52383.4	65731.6	56919.3	63668.9
Gas7	82042.5	83729.7	100637	80851.4
Gsta3	392470	405768	445468	435733
Plcd4	27877.8	33564.8	28628.9	28569.2
Adissp	123422	137233	121953	136362
Saraf	47432.3	41358	49453.1	47033.2
Phf5a	82455.1	64957.5	70815.2	77704.1
Yipf4	40517.5	40965.7	41941.3	34934.7
Dnaja1	259478	261485	248140	259235
Mtarc2	300552	266109	282250	269215
Cdc42;Rac1;Rhoq	546334	633854	712018	628264
Pigx	NA	NA	NA	3817.49
Il6st	41055.1	40882.1	45794.3	39578.6
Asic2	17929.3	18883.8	17785.8	16903
Asic1	47491	49357.1	51514	51538.7
Nae1	281116	283802	270707	271480
Atad1	299088	314272	284036	284090
Isoc2	81132.1	96020.3	85141.1	79296.7
Tssc4	15229.6	16362	13302.8	11770.8
Esf1	15812.4	15947.8	23664.5	15064.8
Carnmt1	6354.97	9162.39	10706.4	7206.08
S100a1	NA	NA	6246.16	9550.51
Srsf5	165814	146069	132783	150712
Srsf6	308846	293340	293718	308040
Epsti1	13544	8010.12	13187.7	11524.8
Krt42	111751	112537	94947.1	107902
Skap2	33741.6	29996.5	32719.7	30670.4
Dck	5876.74	9667.26	10439	7587.47
Nfkbib	8563.28	8931.71	9847.44	10146.9
Pnoc	19204	16972.4	14345.9	14071.1
P2rx5	11068	7195.65	7533.08	10790.7
Ctnnd2	121357	150350	149235	135297
Parva	58960.5	58634.9	56880.2	60712.2
Crebbp	17471.7	22214.4	18888.2	19414.3
Hmgn5	55778.5	61630.5	62668.6	64012.2
Abcd1	40082.8	37626.9	41910	38516.8
Hspa2	262446	294989	286935	287563
Cd2ap	62711.1	66119.8	61478.5	61481
Axin1	12513.3	15536.9	14429.8	16212.3
Rpusd4	19886.4	22556	20441.5	22529
Faxc	19309.7	18915.9	20498.5	24483.6
Arf6	295728	273858	232003	266059
Mpz	351027	362251	374772	394160
Rasa2	27880.5	24530.6	24407.2	26726
Mcl1	7446.04	9633.98	8027.64	6917.32
Pelp1	45150.1	51348.2	54479.6	50392.9
Atp5f1e	1.34613e+06	1.34835e+06	1.2857e+06	1.29643e+06
Pgrmc2	153919	150418	155442	148088
Timmdc1	45451	41934.3	36366.7	42256.3
Ciao1	87325.2	80631.1	79408.7	78729.2
Taf9b	9543.94	9338.7	11773.8	11980.8
Cirbp	146701	139889	144951	142001
Znf622	20517.8	23127	20661.2	22281.9
Rps4x	1.12547e+06	1.10564e+06	1.0606e+06	1.03306e+06
Nlrp1a	9415.66	10313.9	13874.2	9583.03
Notch1	9039.06	11623.9	12136.7	10497.5
Ube4a	179271	183491	200518	200500
Eif2ak4	831508	934311	1.01421e+06	932549
Katna1;Katnal1	28766.2	37539.9	37047.2	38302.9
Rnf114	354224	383152	369892	375174
Syn1	3.15607e+06	3.28065e+06	3.28926e+06	3.2665e+06
Emc8	205758	203625	196858	192256
Samd14	24853.9	27989.1	32049.2	27372.7
Rassf4	10699.8	10685	10434.7	12105.9
Rtf2	12022.7	12111	13504	9719.05
Arf1;Arf3;Arf5	745740	708349	686176	651214
Arf1;Arf3	448546	537392	422854	465290
Arf2	17395	10520	9740.98	10183.6
H4c2	1.10002e+07	1.01686e+07	9.58564e+06	1.03505e+07
Hck;Lyn;Src;Yes1	154544	162658	158007	155593
Adcyap1	35876.1	32570.1	30661.8	32699.1
Stk39	315598	255855	299568	286764
Grk2	461713	493350	471974	472746
Ufsp2	62506.8	64068.8	61873.3	61732.2
Aldh3a1;Aldh3a2	170563	166658	223088	213515
Ppp2r1b	294738	326601	324243	320415
Dars2	54003	54698.6	55129.9	51148.3
Ncs1	269428	283828	260116	265169
Hpcal1	685174	640508	604040	625901
Hpca	173575	166421	163904	159795
Ccs	61716.5	59383.2	69238.4	70014
Fas	17400.3	20647.2	20155.4	23849.8
Scn7a	38937	39270.5	40839.8	38679
Creld2	184432	156511	162045	158109
Dnajc25	9072.7	8295.79	13020.8	12173.2
Psmd10	20694.2	18358.8	16256.6	21154.8
Plekhb1	96114.3	90456.4	89403.6	89360.9
Coq2	28037.6	33381.8	42589.1	26245.7
Cryl1	110434	111695	104757	107573
Syt1	1.36421e+06	1.30771e+06	1.32932e+06	1.31228e+06
Irgm	252602	244095	257788	246774
Pomgnt1	10007.6	12105.4	11621.5	13528.2
Mcfd2	6682.88	7054.45	7682.81	7918.93
Sorbs1	20130.4	22158.3	25784	24364
Chrm2	51101.4	72800.5	61178.7	55791.4
Nsa2	7842.69	10535.3	11348.3	9099.28
Ldhb	5.07555e+06	5.08688e+06	5.27812e+06	5.25423e+06
Rpl26	1.31527e+06	1.01303e+06	1.1251e+06	1.08228e+06
Grin2b	45578.2	47992.2	44517.2	44593.1
Nr3c1	26640.3	28111.6	27954.6	26584.7
S1pr1	196650	185336	174282	169413
Cadm4	780898	861901	750096	829578
Tagln2	175480	198288	193989	186729
Neu1	39817	35569.7	33185.9	32556.2
Emd	101007	90384.1	105652	99354.8
Atp6v1f	381791	402242	398070	443967
Samm50	447819	425105	432255	419879
Nmnat2	10929.5	9489.05	12720.5	14733.7
Ppp2r2c	37742	30614.9	31150.5	28155.4
Fam81a	25723.7	24401.2	30317.3	23609.9
Kcna1	298268	304014	300057	284427
Pdyn	199313	160754	149749	138169
Stx3	15752	18415.4	15653.2	17959.6
Itgb3	38711.8	43412	41203.5	38726.5
Scd2	20516.1	26627.8	24472.2	31797.1
Insr	109349	118864	122767	116398
Sub1	534358	451119	473666	479770
Slc25a46	170196	176667	158907	177454
Skp1	488032	472234	473547	436094
Cdc42	1.05199e+06	909328	1.00583e+06	982957
Arg2	46712.8	43000.9	45386.5	43907.4
Dap	NA	10545.2	14810.9	13891.6
Vsnl1	3.41388e+06	3.51386e+06	3.5059e+06	3.35046e+06
Hpcal4	247808	260445	264682	262785
Manea	27431.8	27977.1	26275.1	32535.5
Cyld	62588.5	71937.3	67145.6	62621.4
Rab4a	775785	753357	788112	800164
Tmem30a	824301	674026	692505	701648
Mgrn1	45535.8	48777.9	51129.1	49111.9
Rere	22925.4	22627.1	29580.8	37402.9
Tnfaip1	8510.15	NA	11301.1	9750.25
Gtpbp1	188207	206789	207452	209136
Rabggtb	217170	187489	194555	197979
Ube2i	79773.5	73357.1	77321.9	77832.2
Krt77	22966.4	26247.9	31603.1	22892.6
Psmb6	777589	800889	831098	773283
Banf1	31277.1	39246.6	34834.9	31964.6
Txn2	98791.8	91591	76066.7	83565.2
Tecr	1.13072e+06	1.1629e+06	1.13172e+06	1.15714e+06
Pqbp1	31746.8	37275.2	37317.7	32734.8
Zc3h15	43761	45244	44123.9	43634.2
Ddx39b	313208	285906	261147	293132
Akap1	41207.4	42030.3	43731.5	40641.1
Thy1	3.96862e+06	4.52003e+06	4.7551e+06	4.15662e+06
Sdc3	31534	44013.1	39913.5	40260.5
Arglu1	115939	122112	122115	132069
Rbbp7	194839	196870	199392	194091
Pmpca	197843	195649	194108	191615
Mark1	107951	111708	117664	108081
Piezo1	12848.5	11142.2	13265.5	10575.4
Ppp2r2a;Ppp2r2d	160867	139847	134655	163809
Trpm7	5651.07	5843.72	9001.22	6926.72
Gpr107	81865.1	79352.5	80395.1	79352.1
Utp3	6909.18	NA	NA	NA
Selenbp1	61861.4	64953.3	59122.4	58929.7
Rpl9	944444	1.00909e+06	915129	916902
Usp19	40576.5	41881.2	39256.8	40443.7
Nfia	136246	141010	150702	129370
Lbr	80418.6	73842.2	79803.4	75771.9
Serbp1	473874	457137	464870	476772
Nup58	41091.1	35921.9	42278.1	39301
Nid1	82864.4	93143.6	92435.3	86200.6
Katnal1	94419.5	96219.1	100018	97559.3
Cd9	1.43486e+06	1.38665e+06	1.44604e+06	1.4239e+06
Mrpl3	46143.3	46666.6	47486.7	45473.3
Jag2	3938.98	NA	NA	4792.87
Syk	26979.9	25114.7	26205.3	24830.2
Septin1;Septin4;Septin5	90120.7	87956.6	82045.2	74726.3
Ctu1	17097.2	17246.1	16634.1	17348
Yap1	22218	21689	23053.3	24937.8
Pdgfrb	9257.4	8874.32	12965.5	11008.5
Slc27a2	24866.6	29807.9	29497.2	29374.7
Cyp2d1	12374.6	10544.6	10384.8	NA
Cyp2d10;Cyp2d26;Cyp2d3;Cyp2d4	44037.3	33587.1	50984.3	36635.4
Akt1	78822.5	64102.9	74553.5	79847.9
Akt3	84049.2	78095.9	81405.7	89619.3
Smad2;Smad3	NA	NA	NA	5285.85
Dao	136545	133309	135115	136701
Scrn2	24869.5	25336.7	25685.7	22834.3
Pex3	44872.7	53721.2	52127.9	52181
Cds1;Cds2	17368.7	37014.2	45695	48359
Kcnt1;Kcnt2	19180.1	18630.5	20127.2	19524.4
Hck	48869.6	43749.7	41379.9	42265.7
Ctbs	20558.4	23047.9	21356.1	21836.4
Mfge8	25582	28197.5	28268.6	27258.2
Casp1	49087.7	47665.8	51309	48524.4
Kcnn2	9436.58	10181	6984.11	7258.65
D2hgdh	301329	285507	295819	294024
Th	19849.6	20944.1	22984.6	17674.3
Pdhb	3.79285e+06	3.735e+06	4.03544e+06	3.81725e+06
Ddx39a;Ddx39b	423598	427091	416753	418952
Rpl38	285185	240728	206768	225478
Arhgef25;Kalrn	8413.76	9114.65	10534.1	9352.5
Tgfb1i1	10595.5	12408.8	14572.4	13140.6
Epha5	11184.2	12037.3	8408.96	10225.9
Ppib	1.10441e+06	1.13554e+06	1.0875e+06	1.11506e+06
Ppm1h	264645	294135	281044	291281
Pdia4	490796	493671	499066	487976
Dab1	39973.1	43259.7	40408.3	39109.6
Epn2;Epn3	59523.3	44694.4	45085	42978.6
Pdlim4	199818	193802	199207	184725
Scg5	68231.3	60819.4	76100.2	75221.7
Fez1	48945.6	49867.1	50996.3	45251.8
Ptbp3	57468.1	61872.1	64598.2	65844.8
Usp46	55302.3	65201.9	58948.5	63781.3
Suco	17190	16876.8	19085.2	17406.1
Pgrmc1	440104	466762	484823	446641
Prdx6	1.29962e+06	1.35018e+06	1.40055e+06	1.41282e+06
Naf1	18519.1	13817.1	18351.8	14815.8
Plaa	312315	312250	316646	311253
RT1-B;RT1-Bb	29372.2	36804	31851.4	28262.3
Prkaa1	153070	149570	146078	137200
Cadm2	434416	439099	436865	441165
Slc12a7	24866.2	26346.6	24685	27042.8
Capn8	27645.3	NA	20264.6	27880.8
Erp29	1.08112e+06	898517	966701	917715
Col1a1	426724	433038	438486	424710
Ggnbp2	5041.71	4827.25	6161.64	5397.33
Tbc1d12;Tbc1d14	14592.6	13632.5	18362.2	15578.7
Obsl1	5588.43	7232.32	7147.77	5299.5
Fars2	242548	223103	218194	215208
Myl12b;Myl9	NA	NA	39141.6	73437.6
Rlc-a	29858.7	17784.3	15384.8	19315.7
Trappc1	72247.1	65047.1	70781.6	68198.4
Nrxn2;Nrxn3	159375	121312	131396	132996
Rela	52763.6	46034.4	42380.9	47009.6
Ddo	28065	28743.2	31574.8	28657.4
Arcn1	233678	249430	241643	247018
Nos1ap	NA	NA	1496.89	NA
Spryd7	92995.4	87898.3	84869	84969.5
Mest	84253.2	69028.3	73748.2	73496.8
Gnai3	626311	636217	629558	606772
Gtf2a1	14755.1	12913.6	14703	12539.2
Vangl2	26120.2	22619.5	22659.3	22654.9
Epn1;Epn3	199398	166118	195188	168986
Syn2	2.70971e+06	2.67735e+06	2.58428e+06	2.59292e+06
Slc16a1	1.09137e+06	1.04043e+06	1.15999e+06	1.1313e+06
Micall1;Micall2	17601.3	20052.8	NA	NA
Tpt1	750804	701935	677524	666641
Kalrn;Trio	64007.8	69459.3	67124.2	64462.8
Slc28a2	9864.05	5828.7	6548.49	7745.89
Grin2a	28284.7	32554.1	28365	31463.4
Fbxw2	7907.47	9686.46	9166.4	9062.17
Ehd1	305616	301066	310250	311946
Cyb5d2	23111.7	22180.2	25895.2	22951.3
Ggcx	11228.1	14686.3	12940.7	11430.1
Syndig1	24288.7	22491	25102.8	21282.8
Araf	137881	134005	148224	146338
S1pr5	80806.5	88197.8	95109.4	96908.7
Dnajb11	194558	214346	228874	197983
Srsf9	271991	249732	270647	257695
Erbb4	44128.6	46277.1	52721.6	43918.9
Cacna2d3	102323	97505.9	102693	97802.5
Cyp20a1	27639.2	28611.9	30255.6	25488.5
Trmt1l	14527.7	13498.8	17987.4	14228.4
Panx1	7192.34	8505.66	7030.67	8518.32
Slc39a7	77617.1	80045.9	90974.5	100395
Mapk7	10497.2	11125.5	10889.9	11590.1
Dcaf11	40660.9	49602.2	45840.2	47078.2
Nol10	7418.83	7729.11	6497	6764.83
Eef1a1	4.97842e+06	4.66438e+06	4.67572e+06	4.47815e+06
Arhgap27	52349.2	51103.6	54758.3	50800.1
Inpp5d;Inppl1	27756.6	23313.9	29045.4	38075
Psmb9	93033.4	87106.5	81133.4	86948.4
Pofut1	82390.1	77959.7	82133.8	84289.4
Pigu	35277.2	36359.1	38845	34212.4
Kctd7	12566.9	NA	9554.99	NA
Kirrel1	31432.9	31346.5	29547.2	25721.2
Osgep	173696	185932	176997	165274
Sod1	3.90655e+06	4.59292e+06	5.3074e+06	4.67208e+06
Rpl23	864460	880826	850329	853241
Fuca1	85046.7	75011.4	75861.5	72197.7
Elp2	136245	123446	123184	130140
Rhoa	2.35355e+06	2.26924e+06	2.35557e+06	2.43258e+06
Kcnip4	34364.8	33854.1	30835.4	32484.3
Ston2	39400	39904.2	40343.5	41989.2
Rbmx	67599.3	59193	58175.1	56580.2
Kcnip1	32675.4	28088	28879	27964.6
Ppp3r1	1.1379e+06	1.23938e+06	1.14915e+06	1.2066e+06
Fetub	361278	420291	397618	353603
Ran;Rasl2-9	1.73275e+06	1.81473e+06	1.94289e+06	1.82714e+06
Cyp27a1	16211.5	13812.3	12072.1	14542
Scaf8	16845.7	15619.4	16608.3	17374.9
Riox2	29407.1	30348.4	30447.6	28525.9
Ctsz	296202	281568	282201	250637
Mrpl9	95869.2	99026.3	102053	106363
Mrpl22	98247.7	86815.9	92001.6	88999.5
Wscd1	8331.51	9801.44	9783	9586.84
Klc1;Klc4	141048	136891	161053	141814
Ppme1	401767	405897	411399	388244
Cd300lf	NA	4746.45	NA	5172.82
Lrrtm4	32313.2	27945.6	25949.2	30387.8
Smim12	35862.1	34408.8	41333.8	39300.4
Jpt2	29512.2	31306.6	35679.9	29677.2
Dynll1	879527	993799	1.15569e+06	1.09253e+06
Mrpl10	62115.6	66835.4	58962.4	52417
Dynll2	932408	1.02642e+06	949342	966288
Ndufa10	1.19882e+06	1.0733e+06	1.07187e+06	1.11638e+06
Ttc17	7923.1	10049.4	8438.77	8879.03
Limk1	80061.8	75191	72869.9	76413.1
Gna12	87967.5	91129.2	80112.1	84217.9
Impdh1	27215.7	29962.6	28157.8	27499.1
Gpx4	399575	413993	397825	398602
Idh3g	872897	894508	907176	897817
Ugt8	523200	585280	568717	565510
Atp5mc1;Atp5mc2;Atp5mc3	1.93604e+06	950132	1.21037e+06	1.03404e+06
Cyp2d3;Cyp2d4	NA	38937.4	34237.1	31802.9
Sidt1	37774.1	45125.7	39554.3	39004.2
Mapkapk3	38326.2	38676.2	39100.3	37364.3
Unc13c	109830	102567	102252	99113.4
Rpl5	1.04107e+06	1.00968e+06	1.06899e+06	1.03392e+06
Poglut3	52443.5	49938.5	51328.1	50607.1
Cyb5r1	335639	335900	372471	340447
Mocs2	19389.8	21455.1	17543.2	17522.5
Chek1	126619	105084	149392	110412
Nabp2	12067.4	NA	12557.8	11360.2
Gsk3b	311245	304194	320394	305704
Lonp2	74446.3	74875.3	69561	73869.4
Slc6a6	46739.7	38338.4	44433.8	39559
Mid1ip1	40636.9	51205.9	33331.4	41234.2
Pdgfra	14315.2	15758.6	14354.7	13614.9
Csf1r	34511.3	23936.2	20350.6	21145.4
Pcsk2	59844.4	70843.3	68654.5	66330.6
Pomt1	38711.6	37101.7	41722.4	40359.3
Rps6	1.17442e+06	1.17664e+06	1.21218e+06	1.19992e+06
Ca3	36127.4	36002.9	38947.2	36353.8
Rps26	944937	906857	1.00219e+06	941789
Anp32b	170196	194507	189371	166299
Fut9	12059.2	11907.8	14040.8	10270.1
Notch1;Notch2	8342.54	NA	NA	NA
Akr1c15	40684.6	37092.4	36381.2	39236
Atp2a1	NA	NA	1323.09	NA
Cpne7;Cpne9	888250	702256	689711	775646
Maoa	811062	865351	856145	855901
Igf1r;Insr	24638.6	18023.7	20909	16313.2
Camk1g	6874.47	6960.99	5699.06	6210.34
Cdk12	104779	103595	112420	102176
Ssu72	32549.1	37801.5	40210.1	37012.4
Lpar1	136272	150283	161750	159151
Minpp1	31746.5	28372.7	29747.6	28905.1
Cabin1	3143.43	3442.47	NA	3065.72
Gpx2	16101.4	15341.5	15592.4	17004.4
Pdia5	29626.2	29058.2	31274	32319.5
Msmo1	231584	180208	180500	187337
Senp2	7468.04	5283.92	5405.44	5517.21
Cep41	243957	237142	235941	234366
Maco1	307496	300502	287474	306647
Hmgb2	315408	264771	331509	359382
Ppp2r2a;Ppp2r2b;Ppp2r2c	35226.8	NA	6922.95	NA
Ptk2b	63331.1	53813.8	58786.3	57877.9
Cnnm2;Cnnm4	18584.2	18583	22084.6	18612.5
Hsd17b10	603482	652336	687717	606975
Asic4	16877.5	17480	16449.6	15391.8
Ctbp2	84281.8	86313.3	83238.5	85224.9
Cdh20	20480.6	22871.3	20222.4	18783
Slc25a25	439592	413771	422948	416102
Kcnip2	8270.24	10342.1	11280.3	9641.95
Vps54	6708.64	6195.87	6500.61	6147.76
Slc8a3	56209.7	57045.4	53965.4	55686.3
Bckdk	67618	68955.7	65129.3	67842
Kxd1	58736.8	63494.4	61054.1	60686.3
Naa25	125156	123038	127529	119887
Kcnk4	NA	NA	NA	6207.61
Rtcb	531661	516869	556253	513336
P2rx4	23051.2	22564.4	23985.6	25423.2
Bmpr1a	24116.1	27000.3	24401.4	21643.8
Ogdhl	351477	351092	338848	353107
Gtdc1	6007.66	10737.2	7928.95	11685.7
Rnpc3	11424.7	9284.19	12729.2	10236.6
Mapre2	719527	710930	768999	773889
Rab9a	54067.2	50817.4	50613.6	45215.7
Wdr18	169694	146983	160823	146046
Shc1;Shc3	24246.1	27425.7	22925.3	20221
Ckb	7.95272e+06	7.67194e+06	8.00936e+06	7.35474e+06
Ckm	13958.8	NA	NA	NA
Dym	33835	46060.5	39640.8	48965.6
Gstt1	9735.86	10314.6	7103.35	7380.18
Grk6	34632.4	35732.5	36342.2	32907.6
Pagr1	7540.28	9970.48	11886.7	16496.1
Uqcc2	225130	229783	232115	221364
Mterf3	2222.48	5316.04	NA	8167.25
Rbm42	30347.4	27421	26067.2	28383.3
Dcn	16461.5	16090.4	17649.4	15375.7
Tgfbr1	30884.6	37081.7	37025	37775
Hnrnpd	1.82367e+06	1.68315e+06	1.58062e+06	1.68114e+06
Grk4;Grk6	49553.6	38391.2	43776	31278.3
Grk5	54165.2	47946	44555.5	52309.8
Rps6kb1	218655	156219	174006	152713
Camk2a	1.53169e+06	1.24214e+06	1.43266e+06	1.43198e+06
Cdk16;Cdk17;Cdk18	149305	206215	175739	185695
Ripk3	21933.2	26751	28267.1	26889.6
Eepd1	66453.9	65948.3	70636.4	67776.2
Rps27l	115915	112548	136624	133166
Rps27	584266	486922	773818	637223
Apbb1	53008.1	55274.3	55045.2	56464.6
Cluap1	17602.1	17689.3	14636.9	16418.5
Cdc42ep2	18732.5	19415.8	22632.1	18943.9
Lyrm7	14289.4	13737.1	14609.7	14777.4
Sdad1	15785.5	16429.2	18289.4	15507.1
Ddx4	288000	282730	284307	318110
Adap2	29663.3	20795.6	25841.8	23451.7
Hprt1	826631	825557	821654	889037
Hnrnph1;Hnrnph2	1.23267e+06	1.18747e+06	1.19275e+06	1.11664e+06
Bgn	15950.4	15625.1	13278.2	14159.6
Rb1	11880.9	10602.8	11278.1	13362
Chn1	48980.3	47369.2	51784.1	51447.9
Arl8b	1.57569e+06	1.31355e+06	1.22076e+06	1.19987e+06
Alox5	2864.52	NA	NA	NA
Slc2a1	486365	451656	512459	455593
Hnmt	23238	28961.6	25511.6	21307.3
Syt2	3.37357e+06	3.36824e+06	3.41318e+06	3.32248e+06
Fyb1	37716.7	38153.9	41820.1	39886.9
Snx15	48694.8	46416.1	48093	47490.7
Bop1	21850.5	20925.8	21580.5	21432.3
Fhit	80552	80923.8	87972.8	75702.9
Rhob	825451	796176	834133	798039
Stmn1;Stmn2	613244	584754	693888	564824
Anp32a	333895	352914	364013	349369
Fut8	67857.8	75995.9	74473.2	69485.9
Hnrnpdl	388136	381091	363711	375201
Galt	81401.4	86603.6	76062.1	77259.7
Drap1	58456.3	64713.3	57715.7	57068.3
Golph3l	33325.4	30222.1	32601.4	29590.1
Gucy1b1	95614.3	95434.2	102750	100606
Rpp40	10304.9	10125	9757.68	10808.8
Stag3	NA	NA	NA	12523.7
Tbc1d14	9604.57	11193.9	7517.84	6631.77
Hcfc2	10237.9	11150.9	11046	12187.1
Acta2;Actc1;Actg2	278755	309866	294185	215295
Tagln;Tagln3	306175	149609	129227	110543
Mmgt1	92520.2	79240.5	88146.6	81674.6
Pwwp3a	12979.1	13878.4	13703	11628.1
Tyms	6286.15	6685.43	8494.16	7844.79
Unc119	26364.9	22500.8	20280.7	17604.6
Mug1	46086.7	44421.1	40796.4	41340.7
Sting1	22051.4	23891	22824.7	23047.5
Spr	128707	124264	125685	127655
Scgn	168034	181583	175796	158839
Lipa	36912.6	35942.5	44724.6	39273.7
Eef1a1;Eef1a2	6.06567e+06	5.93953e+06	5.63694e+06	6.08678e+06
Nfatc3	4461.38	3414.78	4165.74	2700.17
Rapgef4	146416	148441	149371	133957
Eif3i	221724	208515	221631	211094
Abhd6	519899	488012	496700	482760
Qki	286763	277060	282170	306247
Limd1	35706.3	66068.4	62739	50847
Cntfr	127736	131315	131463	132756
Calcb	8706.09	8600.87	8083.14	8546.31
Noct	60742.6	58594.8	54272.2	48641.5
Klhl36	14064	11189.8	12597.2	13801.5
Gpr108	15394.9	10963	11047.6	12006.9
Slc12a4	68425.9	63567.7	65323.6	63817.8
Tle3;Tle4	39057.9	35383.9	45163	37422.2
Pea15	533625	371976	408647	388252
St3gal2	10242.5	9365.65	12025.8	10319.9
Tmco4	4032.9	5905.38	4818.06	5134.41
Trpa1	14561.7	7220.63	NA	9568.33
Flrt3	26562.1	23407.1	26214.7	26662.4
Rnf157	15837.2	11809.5	12652.8	10928.9
Prkaca;Prkacb	770255	723565	738861	756800
Cavin2	46358.3	45525.3	43314.6	43654.6
Cdh6	30457.8	29391.9	31948	31204.3
Cdh7	10374.9	13475.2	11578.3	11657.2
Nat1	24068.5	17141.4	19546.3	20964.8
Ca4	25312.9	27548.9	28483.1	29473.6
Fam3c	69489.5	83611.3	78177.3	77872.4
Grm3	134009	135656	139396	141225
Rps17	255507	350569	325339	338507
Tspan5	10512.8	10615.8	5761.18	7307.71
Cdh8	67971.5	63130.8	71269.1	84509
Cyth3	24093.7	24116.9	25885.3	23003.8
Elp5	50037.4	57233.6	64581.9	60262.5
Abcb11	NA	9888.9	14880.1	10731.5
Ltv1	7567.21	9077.43	7955.96	8181.71
Wdr89	7022.3	7122.14	5626.94	6856.22
Clns1a	183560	220480	200202	207925
Rbp4	13217.2	16436.8	14871.6	11298.6
Trak2	8333.13	7694.36	NA	8413.73
A1i3;Mug1	106580	88118.9	91809.4	93367.2
Rpap2	17055.4	NA	21691	18671.9
Yipf2	NA	2648.76	NA	NA
Ddx25	49656.1	58330.3	61745.4	67008.6
Gabra2	49364	45364.1	44858.2	44794.8
Sanbr	23537.5	26128.9	26389.5	23692.6
Tom1l1	29883.2	30083	31839.1	31454.2
Trip10	39528	34890.3	37452.2	37412.9
Lmbrd1	48206.5	55596.7	52689.5	45613
Blvra	332663	357139	357784	346773
Fcn2	33306.8	39913.1	37673.6	35253.7
Tsga10	9154.44	9145.66	10676.8	10390.3
Asah1	198851	198358	181212	196270
Slc9a1;Slc9a2	12746.4	11896.6	NA	14034.4
Ccndbp1	18777.6	16490.3	18076.5	13923.4
Ctsb	863039	833161	835110	764213
Araf;Raf1	70626.6	60993.6	52993.1	65687
Exoc5	142259	147363	150657	148262
Depdc7	14635.7	13787.5	11821.2	11888.3
Nlgn1;Nlgn3	1209.02	3607.32	2001.7	NA
Slc22a23	103441	109890	112456	111569
Cir1	6931.02	4032.89	4321.11	3713.76
Cdh2	221333	222713	218201	219091
C1qa	168534	155820	185030	173013
Mapk9	159712	131567	146019	137657
Adcy3	43835.3	44638	41207.1	44477.2
Opcml	393207	432425	457202	397342
Trmu	60390.3	52974.5	53986.2	54098.3
Mcm6	17389.2	16372	15575.1	13862.9
Abcd3	369361	354023	352330	355190
Dcun1d5	33052.3	29369.7	29004.8	32361.8
Myh10;Myh11;Myh9	873312	786641	862250	809539
Clcn7	27758.8	32998.6	31617.2	32930.7
Tmem63c	29845.6	31979.4	30769.2	27986.2
Manf	172367	181676	196145	198459
Tor2a	14336.7	15430.9	9219.36	14868
Ift22	50916.4	45749.9	47037.9	41877.9
Pfn2	3.82548e+06	3.7211e+06	3.50823e+06	3.55641e+06
Ufc1	143620	127647	115755	125591
Syt13	24634.4	22021.2	24145.9	25373.3
Rbmxl1;Rbmxrtl	133088	92850.5	88011.2	84143.4
Ddost	341173	313570	289207	301437
Lrrc57	209936	227016	217565	224383
Wdr91	159397	165776	168305	163651
Ctsl	102470	100369	116172	107806
Nme1	717588	633631	800135	785249
Csnk1g1	13225.2	11787.6	12118	8647.26
Icmt	19759.9	17406	11140.2	12654
Stx1a;Stx1b	185130	162422	109056	152087
Cd48	75752	69484.6	70214.1	66415.4
Brcc3	58647.1	59283.6	66036.4	63246
Nrxn1;Nrxn3	214890	223507	213151	212289
Arhgap20	7842.68	7546.05	7757.41	7379.26
Ugt1a6	23842	23796.4	22957.6	26101.8
Spryd4	97189.4	98599.8	95979.2	95871.5
Stx1a	628539	594047	647565	611192
Hras;Nras	244754	196502	202208	219227
Ccdc134	12808.1	16754.8	18049.8	16399.9
Xkr7	8542.84	11101.4	8321.92	9710.23
Tac3	NA	3834.16	NA	7853.68
Kras	321160	266882	245197	274207
Ggt1	62107	78874	70213.1	65775.6
Acy1a	274737	271915	292965	296126
Sycp1	37596.8	30889.9	30677	35835.2
Acbd5	104437	113325	112752	110085
Kif2a;Kif2c	174660	301322	281804	264186
G6pc3	NA	18285	13812.3	8831.92
Kat7	26039.5	24960.2	24393.4	25292.9
Ttgn1	49838.7	49799.9	50867.9	50934
Gnai1	1.63561e+06	1.7793e+06	1.87779e+06	1.7526e+06
Mrpl38	69395.9	85298.1	91413	88749
Rps13	994405	948154	954883	947908
Mbp	1.16447e+07	1.16404e+07	1.17897e+07	1.21275e+07
Trmt10c	58699.9	59805.1	60923.9	61993
Spi1	7744.4	8852.29	7225.75	NA
Gnl3	34800.3	36556.1	38408.6	39693.5
Khdrbs3	68018.7	65951.3	78734.8	73946.7
Khdrbs2	41356.2	43043.2	45334.5	40305.4
Pde4b	126335	136011	137745	135725
Scn2a;Scn3a	140955	117615	126103	137993
Mx2	112858	91635.9	108413	99779.7
Rpl36a	219669	219838	226820	188382
Siae	88915.9	96467.6	92852.6	87770.5
Nfya	11212.4	10743.7	12156.8	12611.9
Cnr1	61879.5	54009.7	52316.6	58255.4
Prr3	39486.6	35358.3	39231.3	33683.8
Usp16	12474.5	10516.4	11573.7	10675.4
Slc25a10	269210	246042	267253	264761
Nudt5	158314	185292	170905	166370
Arfgap3	140793	148954	156832	160828
Crkl	231641	253097	275276	243506
Triqk	186290	174844	137582	143071
Ywhab;Ywhae;Ywhag;Ywhah;Ywhaq;Ywhaz	8.03048e+06	8.21625e+06	7.75595e+06	8.21042e+06
Kcnc4	28024.9	21103.2	23493.2	25693.7
Kif1a;Kif1b	216972	206530	220996	202540
Prkab2	50152.4	52200.4	49535.2	49140.2
Mx3	14464.7	13213.9	15533.5	17310.1
Tmem106b	76918.4	79220.1	79438.2	71904.7
Rbmx;Rbmxrtl	186570	179020	170366	143178
Rsad2	11148.2	10813.1	10163.7	11961.9
Mag	2.6764e+06	2.77274e+06	2.68605e+06	2.73988e+06
P2rx3	11999.8	10863.3	15439.8	10407.3
Cdh1	8355.14	8937.82	9854.24	9727.91
Pef1	44227.7	35374.3	36203.2	36714.9
Rap1b	384376	422051	445317	431648
Calm1;Calm2;Calm3;Calml3	2.49617e+06	2.34409e+06	2.44354e+06	2.34899e+06
Slc52a3	NA	1537.06	NA	2718.31
Rap1a	900791	1.02004e+06	966126	1.08702e+06
Mtrf1l	50013.3	48477.7	47562.8	48920.5
Pola1	4193.47	4734.13	5596.23	5376.36
Gna11;Gnaq	1.48441e+06	1.51649e+06	1.42693e+06	1.51879e+06
Gnai1;Gnai2	274686	202767	299828	261505
Ptgir	13133.7	14114.6	NA	15357.4
Mgrn1;Rnf157	11669.3	NA	14324.1	14472.2
Faim	53385	41078.8	41891.3	41588.7
Patj	45711.6	42725.4	43790.6	45579.9
Aebp1	13357.9	9182.5	11997.4	10071.8
Smim7	NA	9506.41	NA	NA
Ndufs4	962168	1.16155e+06	1.02992e+06	1.14366e+06
Mtdh	247250	265196	276539	267124
Pawr	4567.84	6167.68	6114.05	3959.26
Arrdc1	24418.7	19841.3	21294.2	25711.9
Oas1a	79165.7	58197.4	67671.1	70607.8
Plvap	NA	NA	15216.8	NA
Ggps1	58254.7	65797.3	64784.7	60943.9
Adcy5;Adcy6	64517	62321.4	65005.2	63796.3
Emc10	140944	171410	149845	148468
Atp6ap1	97406.3	110318	88249.2	98963.1
Mknk1	9999.34	11585.7	12681.1	13709.4
Ssbp1	167463	172425	187947	178297
Krt5;Krt6a;Krt72	44202	49334.4	41301.8	43862.9
Sppl2b	23090.5	24747.3	22142.1	19505.6
Pip4k2a;Pip4k2b	321875	255289	273795	284717
Abcc9	NA	6421.72	6133.57	9837.85
Scrg1	57354.5	62551.4	60717.9	55956.6
Ythdc1	49421.3	43740.4	45871.6	50365.6
Rpl27	1.11599e+06	1.18671e+06	1.13167e+06	1.09498e+06
Sugct	9284.74	10081.3	8798.38	7437.24
Tbc1d12	161234	173911	196250	189340
Rps12	304045	303536	309966	302345
Mre11	88522.1	93158.8	87214.5	94202
Arhgap15	6669.32	6630.92	4282.17	4827.89
Csnk1d	182466	169602	170335	174969
Rock1;Rock2	467672	413839	429857	408092
Csnk1g1;Csnk1g3	255451	190707	236539	150990
Csnk1g2	30821.1	40057	41104	41268.8
Map2k7	41544.9	43780.5	45618	40567
Map2k1;Map2k2	676427	828343	835471	865977
Grk5;Grk6	16326.7	19018.4	15258.1	16545.3
Kcnc1;Kcnc2;Kcnc3;Kcnc4	63475.4	71982.9	63276.4	66115.5
Igg-2a	26728.2	25980.2	24167.8	27539.7
Tuba1a;Tuba1b;Tuba1c;Tuba3a	1.09719e+07	1.18148e+07	1.15856e+07	1.09744e+07
Clstn2	NA	13631.2	12607.5	12025.2
Flcn	15772.7	13265	14098.3	17373.2
Ptges3	237706	253973	271154	262815
Mt-cyb	135370	93044.2	113448	119017
Slc25a40	35409.5	35634.7	34905	35271
Acbd4	12516.2	15226.4	14948.8	16785.8
Ppp2r2b;Ppp2r2c;Ppp2r2d	63179.6	80502.4	70555.4	59765.5
Rimbp2	139041	145395	140191	133191
Ogdh;Ogdhl	1.59277e+06	1.8599e+06	1.83175e+06	1.59317e+06
Ntrk2;Ntrk3	89215.7	79253.2	87669.6	71858.5
Nradd	11545.4	10871.9	8436.7	8754.71
Plcb2	9667.4	11143.7	NA	8828.71
Dnal1	25834.9	26406.8	29421.3	27615.8
Nrp2	26589.7	28778.1	27508.7	26010.1
Calu	146073	132883	136531	138777
Dmac2	31190.8	23201	29949.1	27382.3
Gdi1;Gdi2	5.87387e+06	5.8032e+06	6.59605e+06	5.78541e+06
Cd151	144064	137891	133563	149839
B2m	709909	769425	836636	779568
Soat1	23066.5	22430.2	19942.9	19004.4
Them4	224989	253085	263881	255989
Rab35	520737	518273	495918	492953
Fxn	88955.4	110863	94629.5	98396.6
Pcyt1a;Pcyt1b	72328.1	67931.5	71498	65050.6
Tuba1a;Tuba1b	22850.7	28707.8	NA	37977.9
Cdh23	7354.7	7284.5	8274.67	9152.41
Trappc3	268771	253067	265626	230041
Thg1l	40665.6	37732.9	31346.1	36909
Hnrnpa1	1.28349e+06	1.13557e+06	1.15688e+06	1.05534e+06
Prdx4	215758	206121	208723	211292
RT1-Aw2	390533	367020	315286	295846
Mapk10;Mapk8	93774.8	89116	86865.7	86467.2
Gne	50500.4	47937.3	49617.5	46726.1
Pura	1.77996e+06	1.73131e+06	1.78235e+06	1.72418e+06
Fndc10	14671.6	11140.2	15239.2	13224.6
Gsto1	906167	988434	1.04e+06	976850
Ints14	16149.2	13977.3	17601.3	18661.1
Ripor2	5563.24	6598.9	5987.74	7260.25
Necab1	110161	113632	114700	109744
Krt2;Krt4	312093	365471	426755	392116
Krt14;Krt42	22523.2	24116.4	24675	23912.3
Itgb4	99946.7	106155	101409	101928
Ldha;Ldhb	3.93509e+06	3.6866e+06	3.71563e+06	3.81285e+06
Fis1	385088	390666	350228	371227
Pygl;Pygm	836283	23955.7	69137.8	204633
Txndc12	83006.6	87434.7	83819.6	84091.6
Slc49a4	14344.1	17180.9	15742.8	17466.9
Ncaph2	8510.22	NA	6739.84	7935.94
Ccnd3	4232.98	NA	6330.73	3553.29
Cbln2	29706.2	19376.7	22207.2	20972.1
Fer	37522.2	39611.8	39252.6	41659.9
Kpna1;Kpna5	138894	168644	140459	152217
Marchf2	NA	NA	NA	2874.21
Ppp1r14a	206071	218849	237713	232988
Alkbh3	23310.7	21691.3	21695.3	21893.8
Men1	13158.4	11696.6	13579.4	11803.7
Lrrc14	8374.48	8960.31	NA	NA
Brix1	23264.8	30897.3	28035	29276.5
Pip5k1a;Pip5k1b;Pip5k1c	152460	199127	208300	198723
Scn1a;Scn2a;Scn3a	117715	115439	115012	115512
Fuca2	20361.1	15615.8	15343.2	16185.3
Acvr1b;Acvr1c;Tgfbr1	NA	NA	NA	11963.6
Pde1b;Pde1c	30635	45100.2	38630.5	45182
Pnpo	370243	356141	372643	370775
Tpm1;Tpm2;Tpm3;Tpm4	1.32321e+06	1.37251e+06	1.57953e+06	1.53187e+06
Slc22a5	18415.8	23773.1	22391.9	22240.5
Gskip	17938.2	15814.6	14999.3	9516.29
Myl12b;Myl9;Rlc-a	531168	565705	556425	571915
Myl3;Myl6	282799	192902	225067	177743
Bcl2l1	65720.7	66637	66318.2	59106.7
Tcn2	28575.1	30243	29687.1	29059.7
Ift172	9748.14	11333.1	10467.3	10747.8
Pcyt1a	71019.5	73317	77233.8	73850.7
Fbxo31	14144.5	15308.4	16589.6	13772.2
Mapk4	NA	6482.19	4827.94	6627.62
Dynlt1	112436	82839.1	74535.3	70597.7
Ift70a2;Ift70b	10420	9219.75	10891.1	10998.7
Bysl	11368	11431.3	12630.2	10009.3
Pes1	55051.3	62336.1	58107.5	54053.4
Slc10a4	3428.26	4439.62	2919.41	3470.83
Mmtag2	24400.3	30935.3	29677.4	25831.3
Plscr3	155727	167365	172285	157561
Scarb1	13173.4	12449.7	15367.5	10318.7
Abcb1;Abcb4	68934	53627	57479.4	53933.6
Ntn1	6614.5	6677.69	6027.37	6941.13
Impdh1;Impdh2	97466	54599.2	97998.3	75009.3
Bdnf	22452.2	23951.6	25771.6	33239.2
Rpl23a	1.60191e+06	1.72422e+06	1.81783e+06	1.90215e+06
Rtn2	14709.9	18006.3	15393.6	15347.4
Plg	18041.8	19761.7	16188	19118.2
Atp2b1;Atp2b3;Atp2b4	1.10213e+06	990801	1.03986e+06	957425
Cntnap5a;Cntnap5d	45714.3	44285.2	57253.3	39109.6
Epha6	NA	NA	6720.68	NA
Ubxn4	136794	158273	156084	146311
Pklr	NA	101678	41692.7	NA
Tcaim	21504.4	23783.5	25818.5	22670
Tdrp	35852.1	36490.1	37239.6	33010.6
Prag1	11856.8	10433.6	12282.4	15455.4
Rbl1	NA	NA	2214.7	NA
Ppt2	26229.5	25749.7	27851.6	25911
Sidt2	16166.4	19211.3	18415.6	15630.6
Slc17a5	13647.6	16793.6	14966.8	14564.9
Tmed5	149044	133800	138675	117184
Mrps25	67714.4	61846.1	63527.3	61251
Tgs1	10946.4	8319.67	9329.15	10095.4
Ubl4a	69520.8	66414	72753.8	72649.2
Znf692	96572.6	NA	NA	NA
Slc33a1	39946.3	42434.4	40348.8	39757.5
Acvr1	44936.8	57147.8	45349.9	49983.2
Slc5a11	11022.6	12825.5	10068.3	10477.5
Lrfn3	16503.3	18998.4	14878.2	17215.9
Kcna2	277769	271454	309383	279178
Ermn	652027	577833	668269	646795
Acp1	746000	671563	703436	630459
Pomk	15282.7	18322.9	14397.1	14046.8
Adgre1	20640.7	18222.1	19209.1	18635.2
Ttl	31634.4	34743.9	31645	34922.5
Cstpp1	32541	32775	33385.4	32040.1
Sncg	1.37194e+06	1.30994e+06	1.38326e+06	1.40878e+06
Gpr37	388930	431254	417596	390726
Trmt10a	13497.7	16070.2	15893.5	14855.7
Ramp1	38427	26907.2	35867.3	34066.2
Chka	77391.2	84654.9	93321.6	75642.1
Dok1	10027	6259.07	7167.3	7930.3
Timm17a	38559.4	37136.5	40687.7	37091.7
Dnph1	58222.7	63495.6	64211.6	57689.5
Pik3ip1	8229.56	8249.57	6999.23	6950.13
Myh11;Myh9	608853	601258	593830	564151
Cwc27	23405.6	24081.5	21715.3	22149.4
Rpn2	361538	364561	399731	385376
Whrn	7264.93	8391.62	8970.37	10134.7
Jpt1	44919.4	51333.1	52701.3	58628.6
Uba5	251880	252311	253560	259700
Hnrnpa1;Hnrnpa2b1	504320	421114	374326	371162
Cdc26	9428.45	NA	10574.5	NA
Ybx1;Ybx3	129759	138352	120478	126075
Rbm8a	120847	101066	112785	113133
Kif1b;Kif1c	11712.6	14242.4	9450.92	12007.4
Lix1l	NA	NA	6125.41	NA
Prdm2	11270.5	14228.1	12623.1	12486
Minar1	11260.6	12296.4	11884.8	12914.2
Cd82	245328	261614	257342	251776
Slc2a3	447187	419247	417576	434101
Rsrc1	16379.5	13359.3	11979.2	12946.2
Uqcrh	163617	173793	169905	157855
Wasf1	138407	143157	154214	143510
Kcna3	55968.8	38444.7	38144.3	37873.5
Degs1	189890	100325	105637	103704
Slc17a6	520799	511351	504332	544555
Dhcr24	126602	104233	117087	110229
Top1;Top1mt	39077.2	48523.8	47154.2	43752.5
Fbxw7	29143.9	NA	43645.4	NA
Epm2a	41300.5	50778.7	44837.8	40096.4
Slc6a7	117215	117492	115027	107471
Sigmar1	143356	123843	137858	133903
Aldh1a3	NA	NA	20234.8	NA
Ndrg1	576971	611169	607533	579591
Cgref1	10737.9	11454.9	12587.9	12714.3
Kcnip2;Kcnip4	53518.5	63055.1	81920.7	54020.5
Polb	31487.9	33624.3	31161.5	28939.7
Atp1b3	602858	607253	581972	626866
Rbl2	69727.3	58047.3	58403.7	71804.6
Fkbpl	36937.8	41624.5	50609.3	53808.7
Fam210a	206661	226213	201161	194963
Pcnx1	9046.34	9760.37	8838.88	10014.6
Fhl2	82826.7	93988.3	106184	96396.9
Cds1	77084.5	75409.4	73616.6	68460.3
Ercc3	29221.2	25286	24456.1	30063.5
Slc29a1	60223.5	57297.2	52809.9	53592.2
Aptx	10587.9	11763.3	11904.6	10053.1
Timm21	118481	120804	122522	106520
Tsc22d3;Tsc22d4	NA	1675.74	NA	NA
Rhoq	19585.4	22247.4	16958.5	19393.3
Tubb3;Tubb4b;Tubb5	6.17204e+06	4.72398e+06	5.02486e+06	4.55575e+06
Snx27	206465	200049	212427	197729
Slc14a1	194479	185076	193673	192640
Tmem109	107074	119111	108445	104564
Dynll1;Dynll2	501709	471590	583238	469931
Rcbtb2	13308.6	17833.9	16726.1	19596.4
Cabp1	19026.5	13816	15888.1	16446.4
Ptpn2	22311.3	23324.5	20828.8	21727.9
Sdc2	22015.8	19213.3	21684	20127.4
Myd88	17574.1	18352.7	18533.3	18066.8
Ddah1;Ddah2	NA	375834	361057	330021
Cry1;Cry2	10383.8	10065.9	11380	13240
Set	457706	421788	449193	441764
Hpca;Hpcal1;Ncald	809502	849211	772818	803010
Tmem97	58393.8	33311.4	51199.5	47410.1
Hoxb8;Hoxc8	53574.4	35240.4	36840.7	40308.5
Plekhg5	5291.53	5163.09	3062.24	4540.18
Tmem176a	11583.8	17695.7	11085.9	19048.1
S100a10	77748.7	73979.7	121512	121273
Maip1	73800.9	65388.6	65772.8	63041.8
Paip2	7349.61	5016.92	NA	9322.97
Atp1b2	2.5713e+06	2.56204e+06	2.5896e+06	2.74033e+06
Cldn5	34062.7	34087.5	31116.1	29741.9
Ggt5	23127.3	22553.7	20513.6	20519.8
Cacng7	12419.5	18416.4	15013.3	16214.1
Coq7	78555.7	86416.5	68885.2	80994.7
Bud13	10030.8	10784.2	11677.7	10491.7
Rps28	526082	460086	511354	524361
Rnls	8595.71	10311.4	10353.2	12284.2
Slc25a16	29414.3	37460.3	32416.3	28839.8
Pfkfb3	23708.3	20400.5	23407.4	19898
Slc7a10	155906	132487	117870	115181
Eif1ad	11248.7	10759.5	9026.99	11529.5
Arfrp1	18247.5	23136.2	18772.6	18541.1
Ensa	100582	80490	82429.2	94436.5
Rps27a;Uba52;Ubb;Ubc	7.2321e+06	7.35749e+06	7.90607e+06	7.16518e+06
Nedd8	122582	133869	108914	118588
Ctnnb1;Jup	231135	227805	235521	229525
Hspa13	147966	160216	167305	155407
Slco1a3;Slco1a4	12629.9	12502.6	9979.21	14504
Ppif	101817	121006	136253	119054
Pkn1;Pkn2	NA	11309	12471.9	12279.7
Eef1a2	2.25356e+06	2.20087e+06	2.13345e+06	2.14019e+06
Myl1;Myl3	124865	116157	125452	126243
Fads3	11964	14053.1	14072.8	15047
Ampd2;Ampd3	74328.6	77426.5	47723.1	59817.2
Ampd3	151191	143728	142452	143461
Timp3	12156.6	6301.48	6989.78	10089.1
Mcts1	248323	286481	280344	253809
Ptbp1;Ptbp3	211859	211065	204057	198548
Msra	236470	218932	216801	226710
Kcnj10	405183	398594	419201	399057
Pi4kb	34070.8	35983.1	33659.7	33964.3
Rpl37	NA	9403.64	8247.24	9057.56
Mt-co3	474562	NA	NA	NA
Snca;Sncb	3.44369e+06	3.13412e+06	2.93058e+06	2.84056e+06
Mavs	95452.8	112837	102471	105836
Sncb	4.35584e+06	4.88299e+06	5.45119e+06	4.80323e+06
Olfm3	119290	117863	105273	105179
Casp2	7310.48	NA	NA	10549
Ces1c;Ces1e	NA	6331.23	5584.39	9565.96
Alg6	14772.5	13590.1	20422.4	15824.2
Ubxn2b	11253.9	12059.7	13556	11272.7
Hmgcll1	22163.8	23707.2	21517.1	23933
Ywhag;Ywhah	520829	123723	246331	NA
Oprm1	28752	40589.4	37364	38258.5
Pdcd2	20298.7	21088.5	21378.3	20783.7
Ube2f	48635.4	47563.2	47091	50136.4
Uqcrc1	4.67961e+06	4.09341e+06	4.43151e+06	4.31733e+06
Ist1	239411	268216	263036	269960
Ublcp1	204678	170594	177592	173437
H3-3b	7.27012e+06	7.90728e+06	7.57088e+06	8.42756e+06
Cav1;Cav3	110044	118569	121194	128936
Eif2ak1	61791.4	NA	NA	NA
Os9	34302	29920.7	32091.9	31822.5
Cyp2j3	18035.6	16637	17372.1	17552.2
Bloc1s1	15563.6	23158.3	22424.9	22736.8
Taok1;Taok2	57684.9	53561	51676.9	39808.9
Pck1	36475.7	34366.3	32370.3	40054.3
Tnfaip8l2	26539.4	16147.4	10097.5	NA
Sc5d	44844.7	46496.9	35154.4	44534.6
Slu7	22726	21554.7	24109.1	19233.8
Slc9a9	159053	167961	163524	168688
Erbb2;Erbb4	NA	13976.8	20717.6	22338.5
Sec11a	99577.6	117522	119167	117458
Shoc2	45103.1	48054	53977.8	54248.6
Sh3gl1;Sh3gl2	1.785e+06	1.72147e+06	1.62401e+06	1.65935e+06
H2bc1	8.27095e+06	1.01207e+07	9.18192e+06	9.88696e+06
C1s	12322.2	15592.7	13520.9	11929.4
Prkd1	21134.9	24318.6	20413.5	20324.7
Lrrn3	NA	14641.1	10659.2	15530.7
Swi5	18943.7	15976.5	13739.5	NA
Dnm1;Dnm2;Dnm3	2.44415e+06	2.47406e+06	2.37228e+06	2.32061e+06
Clock	NA	24433.9	21869.5	20849.6
Vps26a	257315	232957	266319	245730
Gfpt1;Gfpt2	39386.5	46080.1	47636.9	45523.4
Ubtd1	104697	107672	117039	107584
Ptdss2	110249	85341.6	91274.3	91762.5
Cox5a	1.07251e+06	950318	1.03159e+06	929022
Septin1;Septin4	NA	47940.1	NA	56677.6
Tifa	8426.92	11147.3	10878.4	10026.3
Cep43	30224.4	22137	26928.8	26289
Msrb2	84368.7	85125.8	90676.2	80354.9
Ndufa11	431235	498314	507315	538070
Prpsap1;Prpsap2	524456	372687	407833	396336
Snip1	8469.15	6830.81	9519.63	6528.58
Chrm1	14523.7	13641.3	8250.68	9699.22
Ahsg	56433.5	47100.8	42921.8	47598.8
Atp5me	694038	775490	814730	724500
Noc4l	9206.91	NA	11510.2	9744.03
Psd	30713	27197.2	33959.5	28421
Tinagl1	38289.4	36668.3	36235.3	34324.9
Lamtor3	17095.6	15467	18397.5	15117.4
Mob1a	132563	132897	132198	137881
Itpkc	25880.9	24919	24901.5	18810.1
Taok1;Taok2;Taok3	77663.8	67783.2	74446.8	69812.4
Pdzrn3	13509.9	13908.4	13085.1	11755.1
Atp5pf	511075	481028	516054	506754
Ppp2ca	509493	481645	559998	551860
Ppp2cb	217587	265993	255301	276858
Nenf	103819	106667	110333	105358
Map2k2	94156.5	103497	104716	116775
Mtfmt	15307.4	13546.8	14799.1	15054.2
Rnf146	18871.5	16721.4	16200.7	19419.1
Rgcc	NA	5486.11	NA	NA
Rab11fip1	32915.7	33179.6	33457.8	33361.7
Sdc4	30220.2	26189.4	29924.8	28759.2
Impa1	937850	924752	884027	900799
Cby1	6094.28	7453.72	8071.13	8092.46
Trip13	4924.98	6225.74	6349.5	4767.44
Nde1;Ndel1	124585	155325	149814	129758
Uxs1	16030	16007.9	14555	14933.7
Shc1	9028.81	11135.1	12209.2	10948.3
Rem2	45751.1	51967.7	50585.3	49501.3
Ints11	22657.3	23832.4	19900.9	21606.2
Mfsd3	17354.5	14901.3	13067	17129.4
Mrps15	116382	116781	125072	117984
Kctd5	13904.3	15798.8	11284.7	12895.2
Rab3il1	19396.9	17095.9	16322	16301.1
Sde2	6185.69	4012.47	7420.46	5301.89
Med4	7156.31	6352.74	6863.42	6566.51
Gpn3	43770.2	37652.2	37097.9	43191.5
Rit2	43033.9	42238.6	37481.7	39271.6
Pak1;Pak3	351173	338241	292838	317329
Reln	42269.9	38964.7	44642.8	37035.5
Ap3m1;Ap3m2	465198	417971	415792	386886
Clcn4	50017.3	49545.4	62795.2	54367.2
Acd	2311.96	2656.92	3100.94	1893.91
Tfam	99546.1	116127	106271	110452
Hsp90ab1;Hsp90b1	3.45871e+06	4.24948e+06	3.5105e+06	4.39565e+06
Dhfr	67817.8	72867.1	75011	73453.5
Olr1	3653.62	6813.57	5326.44	5952.66
Dab2ip;Syngap1	44079.5	44535.9	45268.3	48180.6
Srfbp1	18180.8	21577.9	22048	15956.7
Cib1	24932	25395.3	23895.6	24827.2
Ube2w	13320.4	NA	9900.83	9346.87
Sil1	32589.4	33677.8	34182.1	30621.5
F2	22417.8	21500.7	22323	22229.2
Nudt1	29331.3	36205.2	34218.1	29297.7
Arr3	94292	112130	126083	97235.4
Pak2;Pak3	321813	296678	354297	244930
Lyar	49660.4	51007.8	62892.1	61256.3
Rps9	1.17742e+06	1.21054e+06	1.16232e+06	1.21171e+06
Myl9	20419.3	17181.5	20275.8	18570.7
Coq10b	5129.52	8993.19	5888.08	7489.46
Sar1b	434758	471735	488315	469402
Ube2d2	85795.1	NA	134881	NA
Mrpl16	72561.2	74143.7	78462.9	70721.8
Gc	11640.8	12553.8	9496.99	11620.3
Arhgap24	11488.7	12909.8	13979.1	13201.4
Chd8	105101	104988	109043	109573
Yod1	15808.4	13019.9	13162.8	14797.3
Lrrtm3	15381.9	12979.3	17389.7	17634.3
Lilrb3a;Lilrb3b;Lilrb3l	NA	NA	3478.29	NA
Pih1d1	111825	114189	122441	105456
Marf1	NA	13167.5	11632.7	12079.4
Arl2	167838	178154	182069	175096
Kif5a;Kif5b;Kif5c	857887	826764	768197	798726
Ppp1r1a	18486.7	17016.8	18604.7	20590.2
Syt5	91316.7	92645	102747	88041.9
Kcnip1;Kcnip2	16782.5	20869.7	15103.5	20571.8
Ndufb1	184435	201285	192985	204935
Gnb3	63922.1	NA	NA	NA
Slc35f6	13245.8	10440.1	NA	14393.7
Ube2d3	108248	94681.6	134562	121634
Acp3	29083.1	23722.5	27358.3	28440.2
Aox1	15262.4	14205.5	13771.9	13708.4
Stn1	26290.9	21582.7	29652.2	26347.1
Arl14ep	17069.8	14093.8	13787	7608.13
Crtc1	43919.5	42854.1	41260.6	42732.2
Slc4a10;Slc4a7;Slc4a8	82800.3	84226.5	82898.9	90064.9
Fos	2482.37	NA	3231.8	2995.85
Kansl3	16730.5	15246.3	14406.1	15474.9
Pde4a;Pde4b;Pde4d	74071.5	65055.4	78168.1	78121.7
S100a6	97541.4	91092.8	91329.9	90169.4
Mt-nd4	142079	125210	125550	127949
Nlgn1;Nlgn2	270340	278397	267703	285571
Pacc1	5706.34	5018.86	4165.36	3907.18
Lhpp	308499	259576	228621	230140
Surf1	359421	346916	378162	334530
Trappc2l	192754	193320	194615	182276
Cmpk1	683111	703406	726394	689343
Rpl31	1.67836e+06	1.42819e+06	1.46607e+06	1.46007e+06
Gsk3a;Gsk3b	215981	236647	236007	218424
Ywhab;Ywhaq;Ywhaz	4.57431e+06	2.93924e+06	3.90742e+06	3.85105e+06
Faf1	96810.9	101022	99585	90844.5
Ing3	9042.39	10610.5	7113.49	7846.18
Taok3	29665.5	31782.2	28307.9	30831.8
Arl2bp	45456.2	48158.9	43755.1	44164
Dph6	28259.3	27266.2	27320.7	27560.5
Slc25a22	553861	523557	557355	558847
Bloc1s6	3.28058e+06	2.41546e+06	3.21751e+06	3.11565e+06
Dcakd	266314	244909	251834	254877
Ehd2;Ehd3	143833	121436	122050	108073
Rab11a	20905.2	27502.1	16742.3	21743.4
Btbd9	20463.2	21457.3	21460.5	19996.2
Fastkd2	40568.8	44113.9	44166.2	46505.8
Prps1	355623	342226	369519	324540
Prps2	78486.2	77702.1	71757.3	73018.4
Nadsyn1	40346	36966	40651.3	38087.1
Kif1a;Kif1b;Kif1c	217300	207689	219933	223181
Rgs3	123479	117857	146986	152228
Clk3	15731.5	15220.3	17328	16054
Rundc3b	58435.3	55388.4	52705.9	57973.8
Cep83	73096.7	85642.4	76779.4	81536
Slc4a10;Slc4a7	55701.8	47470.3	50349.4	43183.3
Bscl2	59629	52249.4	54826.8	59342.6
Hnrnpa1;Hnrnpa3	340163	255032	223314	247650
Snn	27172.8	18644.9	31343.5	24437.4
Cfap298	11031.4	13484.4	11571.3	11360.9
Hmga1	100961	96631.7	91373	90138.7
Slc1a5	23220.9	25155.2	19880.9	23826.8
Fgf13	83292.5	57927.9	65088.3	65389.2
Fgf12	72549.1	58906.2	70602.1	74074.8
Cd44	288964	257537	245941	264951
Ndufv3	220467	207022	217002	203404
Tdp1	15186.2	12067.9	15389.3	13341.2
Adcyap1r1	45868.6	39655.8	46584	42102.7
Mtmr12	23491.6	23767.2	23056.5	22657.5
Nfyb	13149.4	15139.1	17298.5	12118.9
Gadd45gip1	33782.4	38015.3	39265.4	34906.3
Map1lc3b	242246	230277	304494	253301
Grik5	8526.14	9433.8	9494.93	10599.7
Rpl17	1.01006e+06	1.02147e+06	966575	950227
Ugdh	17504.5	16369.3	16939.9	14423.5
Lhx1;Lhx5	NA	NA	10297.4	NA
Chtop	101362	100745	89671.2	82959.1
Nalcn	14179.8	22924.3	15618.1	15338.7
Fcgrt	25205.7	26629.2	33787.1	32739.7
Myo1a	7568.32	8119.07	8536.9	9057.22
Gabra5	59208.4	54618.8	49902.3	53823
Ina;Nefm	NA	9426763	NA	NA
Bmal1	15014.5	14326.7	12468.5	14919.9
Arnt	NA	17410.6	NA	17205.1
Lin7a;Lin7b;Lin7c	543054	548047	501096	568888
St3gal4	22444	31100.9	21356.2	24862.7
Serpina3k;Serpina3l	72803.3	66425.5	68030.5	71098.7
Pir	181423	172511	184697	164460
Syde1	7865.39	NA	8437.93	7607.05
Lamp2	148411	141963	130871	137796
Nat2	NA	16954.4	8852.48	11164.3
Mapre1;Mapre2	145513	40794.9	53955.7	48703.1
Elp6	19222.5	20031.7	22032.5	22345.1
Fntb	98117.6	113830	110408	102811
Itfg1	134262	100160	117043	100521
Chrm4	5782.75	5694.74	7338.92	6185.91
Cyba	21502.4	14123.2	14059	11957.3
H1-1;H1-4	3.14831e+06	3.09039e+06	3.27447e+06	3.56504e+06
Arf5	843330	860945	897625	799437
Ptpn11	419399	384475	388052	395617
Lef1	NA	29366.5	21425.2	19801.4
Rbm34	27103.9	24418.1	26565.1	21725.7
Pcolce	5875.69	5708.91	5390.18	6830.78
Atcay	131683	129366	142326	134337
Rrp8	6011.19	10780.5	5863.3	NA
Unc13a;Unc13b	70546.4	62016.9	67850.3	65756.7
Gas6	23177.3	27032	29223.9	24662.9
Tada3	5288.55	4889.33	4359.97	4604.95
Pde7a	8095.54	10938.2	7084.82	9768.88
Mrrf	65197.8	63765	64465.9	62614.3
Tmem120a	48175.4	48504	53682.3	47067.6
Gnal	46258.1	45905.7	45281.2	40100.9
Cacng3	24864.3	37691.9	36523.3	36085.7
Tmem175	14442.9	11610.7	13724	14545.5
Gpbp1l1	NA	4762.71	NA	4904.23
Prnp	316745	286166	277916	284441
F2r	NA	3036.69	NA	NA
Tspan2	560517	516572	564365	554005
Dnaaf2	5365.83	3770.46	NA	4841.53
Smpx	NA	NA	2255.11	2439.54
Get3	335761	331603	323434	349942
Setd6	10261.4	10092.1	13635.7	10667.8
A1i3;Mug2	43321	39782	25038.7	36829.8
St3gal5	39917.2	43242.5	42711.6	46720.8
Slfn13	8436.08	9258.58	8792.58	7141.32
Npy5r	62761.9	7201.13	14199.2	7706.79
Slc38a1	59907.7	67117.9	61547.1	63971.5
Synpr	219682	227261	218169	205193
Tmsb10;Tmsb4x	263868	353279	217380	280361
Tmco1	123929	103915	111215	106552
S1pr2	10696.3	NA	8964.46	NA
Lzic	87963.3	86858.8	93974.2	86174.5
Kcnq3;Kcnq4	8519.44	NA	NA	13892.2
Rgs7bp	277978	231430	249475	265586
Bloc1s5	12527.2	14626.7	12615.6	12240.7
Trim13	11221.6	14303.5	14443.2	15666.2
Timm23	142982	166324	171300	165113
Eral1	16842.9	16520.4	17311.7	17094.2
Hsd11b1	25831.1	26168.3	27480	30370.6
Cntnap5a	9827.21	7917.79	6294.07	NA
Cntnap5d	NA	NA	130866	186994
Gprasp3	14286.5	NA	22094.3	24339.8
Kcnn1;Kcnn2;Kcnn3	26266.7	19472	31160.2	19309.2
Aass	NA	NA	NA	2999.44
Nudt3	448172	534000	517722	512217
Smad1;Smad5	49212.5	27305.1	37463	32611.8
Tubb3	5.78058e+06	5.64814e+06	5.73425e+06	5.4261e+06
Tubb2a;Tubb2b;Tubb4b;Tubb5	8.67355e+06	9.64789e+06	9.69266e+06	9.90742e+06
Tbxas1	21487.1	20114.7	21402.3	22483.7
Dnm2;Dnm3	769911	729840	678324	646451
Cand1;Cand2	334418	324253	367637	321884
Sgce	9586.97	15138.6	16027.2	15519.7
Pon2	242841	221227	249614	236860
Gorasp1	44807	40825.7	47802.2	45134
Pex2	15822	13037	16957.7	16832.5
Josd1	NA	NA	NA	27270.4
Mospd1	75994.6	74931.8	88001.7	76146.1
Casp6	27476.4	26728.3	31780.8	28476.9
Amn1	16022.5	15293.4	22043.7	19623.4
Fyn;Yes1	243884	211946	225243	233221
Ptgis	7646.2	7817.36	7974.39	7011.86
Mapk8	56098.9	63732.3	68122.2	57728.9
Lypd1	31510.5	26382.4	27169.8	31322
Mapk10	67791.8	62790.5	60727.5	56497.2
Tmem168	23279.6	18768.2	20170.3	21537.7
Cyp7b1	45950.2	46419.5	47725.3	47986.4
Gulp1	34784.1	31420.4	45870	28809.2
Cdyl	8658.74	10009.4	7913.67	10386.2
Hmgcl	128912	131672	130733	131608
Rgs19	42975	28787.9	31027.2	27201.8
Afap1l1	5190.98	5239.97	4871.54	3875.83
Rab4a;Rab4b	129762	119148	133127	120159
Ube2s	11408.3	8083.06	7311.16	NA
Dcbld2	11883	9587.93	13405.1	10995.5
Nudt4	40945.8	50424.6	63542.6	51575.7
Slc12a4;Slc12a5;Slc12a7	265791	286211	218756	197913
Bsn;Pclo	96207.4	90798.8	87942.8	87544.9
Mgmt	15071.4	18064	13395.4	18024.5
Fam107a	8680.77	8875.94	7335.18	8864.29
Txnrd1	386573	366134	366252	313654
Efna5	19578.8	NA	18389.2	18369.9
Rab26	28203.5	27219.7	29995.7	28048.1
Abcc5	39286.7	33425.7	37681.7	35512.6
Zbtb7a	29800.6	27397.5	21504.8	25791.8
Pts	32175.5	30765.5	38000.4	31724.4
Zdhhc7	3659.55	NA	7275.25	NA
Ocln	28495.4	35747.9	34810.3	33873.5
Des;Ina;Nefh;Nefl;Nefm;Vim	8869732	8906377	10164879	8.12757e+06
Krt5	637571	582588	631300	576345
Krt75;Krt8	45097.3	63716.2	51306.8	65417.6
Mmp2	10074.5	13141.4	14260.4	14014.2
Lat	NA	4040.9	NA	NA
Dpp10;Dpp6	770321	581120	788394	620234
Ufm1	50936.6	54050.2	66718.5	63211.3
Hsd17b11;Hsd17b13	110676	89407.3	86979.9	81928.9
Rab1A;Rab1b	1.60432e+06	1.16799e+06	1.22914e+06	1.3356e+06
Tgfb2	8617.23	8312.61	7482.1	7972.9
Mbnl1;Mbnl2	66957.6	50973.4	66859.9	52109
Il1rapl1	11618.4	13504.6	12660.5	14025.3
Trappc2b	53879	55583.6	47127.4	54183.6
Snf8	164989	147729	155910	169869
Hpcal4;Vsnl1	770606	860688	856338	906934
Yy2	NA	10433.3	14401.5	9819.48
Krt1;Krt4;Krt5;Krt6a;Krt7;Krt72;Krt73;Krt75;Krt77;Krt8	380257	400442	326883	380623
Lrrc8a;Lrrc8c	38187.8	33826.6	35891.7	36423.3
Smad1;Smad2;Smad3;Smad5;Smad9	15838.7	15677.5	20059.3	21967.1
Cpt1a;Cpt1b	124870	155884	152026	142988
Rwdd1	86541.4	72423.1	91893.5	74978.1
Dlgap1;Dlgap2	46395.9	52239.4	43526.6	57421.7
Lgals5	15242.5	10895.5	14430	12308.2
Fmo5	4645.73	4093.31	NA	5754.46
Wnk1;Wnk4	58892.4	68526.9	55502.8	62091.3
Ap3m1	312385	311310	303206	307140
Srgn	19543.5	NA	NA	NA
Hspa1l;Hspa2	73142.7	37431.4	57342.8	NA
Scn2a;Scn3a;Scn9a	87233.2	105568	111414	108444
Cyp4f1	22134.1	18451.6	13576.2	16590.1
Fbxw5	18298.9	22845.4	21756.4	22017.5
Pou2f1;Pou2f3	NA	10503	8022.96	NA
Slc22a4	41877.7	45423.6	52633.2	46794.7
Slc4a10;Slc4a8	187898	165179	178682	170876
Slc4a2;Slc4a3	38742.3	40147.8	44947.6	41216.3
Lgals9	30598.4	31334.6	32979.6	32808.1
Arl3	285650	283992	300448	302961
Nlgn1	40855.9	44189.6	44433.6	49212.5
Frmd6	NA	NA	NA	12968.5
Mdk	15842.8	20193.7	19591.9	18008.1
Hcn1;Hcn2;Hcn4	123403	127898	134567	154818
Kcna1;Kcna2;Kcna3;Kcna5	25700.3	NA	29461.2	37073.3
Mapre1;Mapre3	592787	425827	336303	356183
Ssr4	202308	175083	161257	160117
Ryr1;Ryr2	43771.1	40840.5	43046.6	39787.6
Rab10;Rab13	255928	189124	214574	140590
Rpl15	911812	761626	800730	815164
Purb	717698	653002	590806	589170
Akr7a3	30575.4	33290.7	35229.1	28818.3
Ugt1a7	17777.9	19681.5	18560.3	16179.3
Tlcd1	19183.8	12948.2	21723	15957.9
Ggh	41900.6	37993.7	44500.7	37327.4
Ddt	1.8084e+06	1.83262e+06	2.01117e+06	1.92614e+06
Pla2g15	23157.4	19977.8	22258.5	21711.7
Ncoa3	NA	NA	6180.66	NA
Adra1a	17290.8	17206.8	18857.4	20644
B3galnt1	17306.3	13260	15084.2	13793.8
Camk2n2	5316.83	8604.02	6898.68	6124.97
Pygb;Pygm	954198	1.05447e+06	988626	914189
Scn2b	153913	161879	157233	159375
Fzd2	7341.66	6620.64	NA	NA
Scn1a;Scn2a;Scn3a;Scn8a	98021	99174.9	97478.9	104188
Prkch	NA	7662.14	9962.73	10753.4
Cd47	1.11431e+06	1.05604e+06	876062	904299
Akap8	22723	24893.5	22243.9	22514
Homer1;Homer2;Homer3	127555	72322.3	91164.8	67761
Tmem126b	39291.9	37033.7	35383	35690.4
Dlg1;Dlg2;Dlg4	101237	92117.9	127488	100525
Txndc15	38061.5	36958.4	37553.9	37120.2
Kif21b;Kif27	172207	176338	196647	219430
Fra10ac1	82676.2	82294.3	99712.8	97151
Slc6a5;Slc6a9	25057.8	NA	NA	17646.3
Dync1i1;Dync1i2	94490.2	87379.5	65842.9	91968.2
Kcnh2;Kcnh6;Kcnh7	8530.29	5265.56	4552.33	4840.05
Cbr1;Cbr3	537385	639708	581701	595864
Hdac3	15875	17415	18489.4	17444.5
Ptpra;Ptpre	29124.3	33035.7	30826.2	29751.9
Isy1	22430.6	22769	28851.4	21917.7
Mpi	227109	233444	236030	222245
Ptp4a1	52376.7	56341.9	64322.2	55909
Tarbp2	31401	31639.7	27165.8	32951.6
Ogfod3	16704.7	19060.4	17938.7	18633.8
Limk1;Limk2	18446.2	20317.5	21157.3	19560.1
Pcdha4	26839.5	26900.5	24133.2	24615.8
Ap2s1	1.59596e+06	1.16445e+06	1.06053e+06	1.03845e+06
Olr1174	4767.53	6524.95	5466.28	8588.91
Cops8	164300	178343	185280	171057
Picalm;Snap91	603524	523991	505846	564809
Rab27a;Rab27b	71083.9	51977.9	51745.9	37744.3
Mcrip1	17392.6	20606.2	19623.5	19489.9
Hmgb1	693202	737702	620490	685508
Ppp1r9a;Ppp1r9b	34109.8	40293.3	25540.9	30919.3
Shh	3243.11	NA	NA	4195.79
Clic5;Clic6	NA	32224.1	25451.5	NA
Kcnk1	6275.62	7066.27	4411.02	5289.46
Arfip2	223165	198968	177406	194225
Arfip1	81817	87883.9	80602.5	88364.5
Uchl3	275260	255111	248041	252853
Amz2	58155.9	59195.1	66140.1	56720
Gfap;Krt4;Krt5;Krt6a;Krt7;Krt75;Krt8;Vim	8235499	6.21738e+06	6.79794e+06	6149240
Krt72	25184.7	18784.7	24416.5	30535.9
Krt1;Krt73;Krt77	2.75339e+06	3035425	2786653	2.28185e+06
Rab8b	209285	224485	217438	234068
Plod1	18622.4	17992.6	19440.4	17424.5
Ptp4a1;Ptp4a2	131405	120906	137633	143017
Zhx1	57910.3	37136.8	42187.2	29395.9
Thra	6171.19	NA	6890.58	4782.17
Myo9a;Myo9b	27451.6	NA	42583.2	37976.2
Gstm7	879986	923534	881001	864303
Kcnn2;Kcnn3	NA	11718.4	11236.5	13209.6
Abcc8;Abcc9	4174.44	NA	NA	NA
Gsta1;Gsta2;Gsta3;Gsta4;Gsta5;Gsta6	673006	NA	NA	NA
Arhgap39	4859.45	8124.2	8053.67	8264.3
Acsbg1;Acsbg2	NA	1904.92	NA	NA
Tmem176b	24859.3	26389.9	28292.4	29443.7
Nat8f1	15858.7	27527.6	35692.7	27241.9
Ssr1	227889	203971	176307	206740
Gpx3	33250.4	33804.1	35801.8	32275.2
Pter	674626	629776	638234	652426
Slc11a1	15240.3	13794.1	8009.35	9800.17
Prkce;Prkch	52211.1	59370.2	54809.9	51015.5
Tril	6046.55	7910.47	5877.81	5634.22
Slc35g2	61280.3	69336.1	63220.3	65740.3
Timp1	4858.72	7796.46	5681.1	8835.92
Ddx39a	47873.4	45991.1	45939	44894.9
Micu2	15792.6	18511	23742.9	18464
Nlgn1;Nlgn2;Nlgn3	20543.8	11186.7	19682.4	16481.7
Glra1	270011	269949	302703	307242
Morn4	16175.1	16906.3	13336.1	13159.5
Col12a1	8032.73	9781.07	9586.2	8436.56
C1qc	211080	226975	247419	213147
Znf385d	11391.6	12804.4	10631.7	12089.8
Prkn	16968.7	21228.1	24553.8	19949.8
Rnase4	NA	NA	4541.76	3553.73
Dnm1;Dnm2	1.89751e+06	2.17242e+06	1.93933e+06	1.98976e+06
Tubb2a;Tubb2b;Tubb3;Tubb4b;Tubb5	9.23987e+06	8.82854e+06	8.99005e+06	9.17513e+06
Selenof	69904.8	71044.1	66801.9	72442.5
Cd14	33828.8	33717.1	29726.2	26956.4
Aldh1a7	NA	NA	2617.7	NA
Slc6a15;Slc6a17	20811.9	22848.4	21685.3	20964.3
Slc6a11;Slc6a12;Slc6a13;Slc6a3;Slc6a6;Slc6a8	163570	152775	95662.6	114630
Efnb1	12318	13579.4	12877.9	11801.2
Tcp11l2	11371.8	16708.7	14649.4	14895.4
Scn1a;Scn3a	21114.8	15278.2	14682.4	14805.1
Mrpl17	47774	53507	45343	49358.9
Dxo	14553.4	14770.8	14677.3	12859.9
Ferry3	35501.8	35422.3	37418.2	35259.6
Hsbp1	69509.1	62058.5	56642.6	48472.2
Bles03	140968	140643	137669	152934
Gnal;Gnas	94782.1	91849.8	87063.7	88433.1
Mettl23	NA	NA	NA	3296.1
Kcna1;Kcna5	80207.5	92305.5	86881.6	83773.8
Sec14l2;Sec14l3	45424.9	43108.9	43449.3	45748.4
Tpp1	109887	127394	119228	114651
Glra3	35556.5	38024.8	38872.5	39272.8
Phactr3	26366.7	29630.9	29258.9	32389.8
Wdr45	43887.1	46866.9	43923.9	45777.9
Scd1;Scd2	225787	220606	194065	211440
Lpar6	NA	NA	6991.43	NA
Cyp2d3	NA	11551.8	NA	14634
Tmbim6	19021.7	18114.4	18384.6	19198.5
Iws1;Scn1a	57159.5	58948.9	67362.1	59579.4
Apob	NA	16200.4	17404.5	12372.8
Hdac8	18760.3	21010.2	16929	19091.3
Atp5po	2.2068e+06	2.43742e+06	2.32066e+06	2.48931e+06
Pdk1;Pdk2	45089.8	41477.9	50484.4	61734.4
Fastkd3	7273.48	8884.24	10177.1	8369.38
Trim35	13905.8	16889.6	18095	15079
Ptp4a2	59831	65286.5	65387.6	63417.7
Pno1	28598	28203.2	29662.5	29523.7
Naaa	30124.9	25806.3	30599.6	27419.7
Aasdhppt	25580.3	23893.7	24695.1	24773.6
Nrm	21876.9	23753.2	19573.9	24560.5
B9d1	17055.8	19388.3	16564.5	17784.7
Tle5	29276.9	25810.1	29444	33892.6
Grin2a;Grin2b	6536.92	NA	NA	NA
Acp5	5189.9	5463.57	NA	4323.64
Coq4	12811.1	13410.1	8565.4	11036.9
Dnah12	25702.3	NA	NA	NA
Ilf3;Strbp	187480	179329	130599	146663
Fau	298340	370784	303021	315385
Kcnj11	27364.3	27516	27410.4	24884.6
Rnf166	2607.98	1232.17	2652.61	2527.06
Plppr2	59147.7	67160.8	72263.5	63533
Fgfrl1	NA	5694.48	3290.13	5247.56
Gabarap	NA	NA	46229.7	69814.2
Snrpc	72188.5	77441.6	67669.8	73033.7
Idnk	15826.6	NA	10455.8	17489.8
Nap1l1;Nap1l4	501120	586297	448579	490669
Ube3d	9194.56	13003.1	15199.2	9434.91
Cldn11	4.08159e+06	4.80704e+06	5.32869e+06	5.06543e+06
Hk1;Hk2	1.5341e+06	1.37914e+06	1.41825e+06	1.51989e+06
Slc25a18;Slc25a22	960493	925283	992465	942141
Atp8b1	309446	268203	205423	218468
Slc12a5;Slc12a7	20607.4	23377.8	23024.4	21027.4
Kmt5b	NA	1064.74	NA	NA
Camk2a;Camk2b;Camk2d	1.80805e+06	2.05503e+06	1.90501e+06	2.03581e+06
Col5a1	NA	NA	NA	4825.67
Ica1;Ica1l	24582.9	23583.2	23761.9	31327.7
Rab8a;Rab8b	93313.1	56796.9	48256.9	52171.9
Pianp	21441.1	NA	21706.6	20437.5
Atp2a1;Atp2a2	935711	874816	883028	892328
Atp2a3	NA	7881.56	NA	7807.53
Rabepk	16788.9	14893.5	13881.1	16734.7
Tagln2;Tagln3	668537	650490	614311	652882
Slc25a4;Slc25a5	1.33147e+07	1.20612e+07	1.17092e+07	1.23789e+07
Fgr;Fyn;Yes1	87589.9	103855	92054.7	73083.4
Hspa4;Hsph1	332916	370995	297796	356983
Celf1;Celf2	63175.8	72458.9	54801.9	64908.3
Limk2	15692.5	15554.6	18749.8	14876.4
Atp5mpl	578571	571345	562822	563127
Dhx40	11287.1	7880.08	10423.6	11170.5
Ctss	169994	184164	182346	193155
Gpalpp1	10842.8	13506.8	17336.8	19057.3
Gabrb2	42380.7	38954.4	42343.7	45763.8
Nme1;Nme2	3.32291e+06	3.63067e+06	3.5528e+06	3.6793e+06
Hk2;Hk3	22734.2	24589.7	27104.7	24571.8
Apba2	43178.9	51858	49632.4	53883.7
Slc6a8	15792.2	16309.8	18485.9	20303.3
Selenow	66860.2	83502.5	71962.2	59878.8
Orai1	23206.4	20804.7	20708.8	22260.1
Rpl21	650058	766696	785606	796351
Pklr;Pkm	6.03355e+06	5.23463e+06	6.24896e+06	5.55659e+06
Prrt1	66433.8	73255.4	64532.4	65136.5
Col1a2	227461	210609	213268	222718
Plekho1	8423.32	7393.42	5901.45	7495.78
Stk16	19363.7	15777.8	18672.2	15610
Gsg1l	10114.6	9402.17	11510.1	11955.7
Trim26	8753.61	9768.17	11246.2	9818.17
A1i3;A2m;Mug2	NA	NA	21940.9	NA
Atp2b1;Atp2b2;Atp2b3	2.58555e+06	2.4635e+06	2.84913e+06	2.62578e+06
Atp2b1;Atp2b2	199838	212093	236080	233067
Rnd3	12391.8	12586.3	9626.13	11822.6
Phkg1;Phkg2	44229.5	NA	44461.9	NA
Zfp36l1	NA	19428.8	9272.19	NA
Col3a1	NA	NA	NA	2751.59
Pfkfb1;Pfkfb4	NA	NA	57633.9	NA
Polr2g	24847.2	28146.4	30773.3	26241
Clip1;Clip2	146441	141887	126583	139173
Ppp2r2a;Ppp2r2b;Ppp2r2d	145084	166891	155724	154262
Acot1;Acot2	223099	173384	192276	184285
St6galnac3	7402.12	NA	NA	NA
Fkbp1b	261634	241634	225517	231981
Septin2;Septin7	4534.65	4762.63	NA	NA
Polr2m	14873.7	13340.4	16285.9	15091.3
Hnrnpd;Hnrnpdl	298721	248238	306771	281933
Trdmt1	8107.33	9193.74	9774.95	7564.2
Slc9a8	23023.9	22979	23777.5	23868.6
Usp12	56318.2	42908.7	52397.4	37219.9
Krt2	1.41779e+06	1.32216e+06	1.21362e+06	1.16877e+06
Ndufaf3	105705	99331.5	98456.4	95027.8
Zdhhc18	4705.19	3952.82	6150.46	5952.25
Atp4a	4.86788e+06	4.75232e+06	5.8064e+06	5.52407e+06
Atp1a2;Atp1a3	1.15257e+07	9.82553e+06	1.19047e+07	9.55288e+06
Grk4;Grk5;Grk6	6775.75	11257.5	7978.83	10184.3
Crtc2	10390.5	8028.36	8255.77	8715.54
Klhdc10	14790.4	12230.4	15834.7	15791.1
Slc12a1	132687	129082	115754	118173
Dnaaf3	NA	NA	5134.93	NA
Ifrd1	4545.09	7402.38	6012.78	6177.78
Prr5l	3738.23	2324.68	2566.12	3093.08
Selenos	94503.8	110071	98271.8	85150.5
Khk	67085.1	83758.7	69462.9	72814.6
Xkr6	31314.5	27843.9	31564.9	31081.3
Pdha1;Pdha2	333241	306894	302641	328425
Pfkl;Pfkm;Pfkp	1.58226e+06	1.67669e+06	1.57543e+06	1.43268e+06
Cox7a2	539767	646558	647354	671201
Tmem67	29951.8	29182	24942.5	32220.6
Tcf12	5765.15	7127.53	8296.99	6083.73
Cdc42se2	156576	159716	174581	151782
Tmem163	185994	161061	186321	158323
St7	6221.87	12054.7	9952.99	10728.5
St7l	7275.97	6752.57	6543.94	7989.57
Tuba1a;Tuba1b;Tuba1c;Tuba3a;Tuba4a	9.92904e+06	7.96574e+06	8.03619e+06	8.30938e+06
Ints12	10462.3	11533.1	12870.1	13123.9
Anxa8	161075	151200	126968	145457
Grm4;Grm6	29353.2	28374.3	19066.5	24119.5
Cyth1;Cyth2;Cyth3	53675.4	102342	95677	98348.1
Slc25a21	9293.13	7156.79	8337.15	6538.2
Svip	87108.3	97434.3	94721.6	88220.4
Fignl1;Vps4a	100335	88390.5	99613.4	103105
Ctsh	157639	152909	171967	169833
Wif1	6513.87	NA	7520.99	NA
Chst10	6714.96	5689.64	10440.2	6662.04
Pdss2	NA	8761.61	6559.17	5758.81
Ckb;Ckm	549668	600461	745025	713215
Ckmt1	3.63653e+06	3.42804e+06	3.35463e+06	3.31775e+06
Eif4a2;Eif4a3	828895	968631	866372	942249
Alg13	6075.67	7795.44	7014.97	7183.52
Gstm2;Gstm4;Gstm5;Gstm7	1.2579e+06	1.07169e+06	1.42196e+06	1.30181e+06
Grb10	225555	211006	222124	209499
Fam107b	11544.7	11788	10264.6	12832.6
Slc25a29	39390.9	32525.5	38208.1	35167.1
Pgrmc1;Pgrmc2	63904.6	86899.4	75274.1	62708.2
Spsb2	6593.78	NA	NA	NA
Lamp5	1.31986e+06	1.22247e+06	1.28294e+06	1.41176e+06
Cd276	5577.29	5132.11	6824.52	5113.1
Prdx1;Prdx4	1.46927e+06	1.42451e+06	1.69158e+06	1.1606e+06
Stx8	81410.1	74330.6	75299.4	74150.9
Mpdz;Patj	13590.6	13981.9	8834.81	16271.7
Adat3	NA	NA	2480.43	NA
Plgrkt	295950	302298	249306	269500
Tubb2a;Tubb2b;Tubb4b	3.62043e+06	3.66566e+06	3.33134e+06	3.05444e+06
Cd1d	34018.6	36651	36046.8	32981.4
Plp1	9.37448e+06	8.80856e+06	9.0847e+06	8.83185e+06
Atl1;Atl3	388106	330144	392407	387283
Htr3a	8226.29	4511.2	9280.44	6660.19
Atp7b	NA	NA	5233.02	4000.4
Trub2	4458.57	4098.58	4237.29	3281.26
Ccdc32	15681.4	14681.9	16612.5	15027.5
Elavl2	141998	140641	158667	149639
Elavl4	84122.3	88496.6	97401.6	87901.7
Mmp14	NA	9294.21	14512	10108
Prr5	4610.71	4278.35	5379.03	5852.74
Mrc2	17535.2	18288.7	17371.3	18371.8
Kcna1;Kcna2;Kcna3	544115	370297	373941	373955
Mpv17	NA	NA	19320.9	NA
Lrrc4	11522.1	13663.1	10177.5	10418.3
Fam89b	10574.8	8219.42	11266.8	8653.2
Mvb12a	31043.3	30999.2	38441.1	32705.5
Slc12a4;Slc12a5	840421	830706	850469	805332
Btd	31521.5	34174.1	28182.6	33931.2
Slit2	8471.61	8798.08	8745.17	9875.03
Kcnh1;Kcnh5	8890.03	10263.8	9327.92	10754.6
Phospho2	27706.5	24915.1	30987.7	26463
Kif2a;Kif2b	53913.3	62472.3	56813.9	68382.8
Rrp15	7639.49	NA	NA	8232.06
Pde4a;Pde4b	10326.1	10688.3	NA	6353.16
Shkbp1	14251.4	14526.2	18989.4	11612.2
Map3k10	20726.1	21432.1	25862.6	24467.6
Lgals3	128204	119698	126472	130009
Slc25a25;Slc25a41	76303.7	35702.6	42100.1	40755.1
Slc36a1	5866.24	6051.9	6522.66	5542.38
Bsg	879003	870820	871229	883317
C1qb	107474	131264	124373	145770
Slc41a3	85547.7	98028.4	96767.2	92884.7
Cbln1;Cbln2	54543.8	65555.4	48230.3	51874.2
Matk	66796.9	76007.6	73552.5	73964.5
Cyp2d1;Cyp2d10;Cyp2d26;Cyp2d4	50471.8	48619.7	53285.7	46950.9
Ntrk2	90272.3	88663	97648	90365.6
Chi3l1	NA	6275.3	NA	NA
Ankrd46	46766.9	43804.2	45004.6	46036.7
Nlgn2;Nlgn3	217607	224082	211780	218627
Apba3	8858.04	10578.8	9905.12	9306.09
Pex6	29206.1	30667.3	31738.4	30315
Gpc3	12409.2	17689.6	13754.2	10798.7
Vapa;Vapb	627533	945682	850290	767478
Tbcel	50255.8	43881.7	52702.2	46548.7
Nrgn	22387.6	37926.4	46541.7	40825.3
Mafg	11743.2	18795.6	8209.17	15860.9
Casr	10799.9	9648.76	10660.1	9609.71
Mt-nd1	206071	191354	180728	211982
Lrrc55	5549.78	NA	4066.25	NA
Synj2bp	187690	160953	175723	162541
Armc5	NA	NA	3610.67	NA
Sdhaf1	12825.2	15427.4	12505.9	9076.63
Klhdc3	6401.73	8162.78	8829.31	6192.75
Prrc1	40389.1	42122.2	45324.4	44543.7
Tifab	20530.5	17357.7	22172.1	19580.3
Uck2	22609.9	19578.3	18506.6	20032.7
Gtf2h3	10600.9	10154.8	8486.73	9704.34
Pi4k2b	12174.3	9224.79	10793.1	11684.2
Lrp3	17159.8	2249.71	NA	NA
Tox3;Tox4	38157.9	28302	NA	25101.6
Tox2	11724.7	10435.9	9140.53	9862.04
Atxn1	13259.2	12336.6	11958.3	10104
Nxph4	9430.55	8808.12	9097.15	9929.53
Trpv1;Trpv4	6371.36	NA	4172.5	5330.19
Decr2	38966.3	36150.3	35838.3	42944.7
Prkar2a;Prkar2b	486756	437984	427658	437595
Kat5	NA	19607.1	19182.3	18718.1
Krt5;Krt6a	88361.9	118896	115916	110017
Gsta3;Gsta5	1.05366e+06	858364	921178	931855
Sirt7	7540.3	7303.35	6466.71	7623.29
Cacng5	NA	3087.39	3343.75	2556.13
Fgr;Fyn	65047.3	57742.9	75124.9	63687.6
Phax	21081	18205.4	20252.6	20332.9
Ssbp3	21972.5	14460.1	17783.9	19202.7
Ros1	5685.77	5860.49	4681.96	4643.22
Mvk	182808	187842	182513	174662
Fyn;Hck;Lyn;Src	304906	289701	259979	188300
Yipf1	9825.57	18331.5	17641.7	12914.8
Fgfr4	8751.43	NA	NA	NA
Fmr1;Fxr1	279177	253536	265679	220431
Ncor1	NA	NA	NA	6046.6
Ppp1r37	130358	150595	141580	142032
Gria2;Gria4	79046.2	88162.8	84231.6	90376.6
Smim14	NA	3430.2	NA	NA
Rtn4r	18109.8	16351.6	17120.5	20965.4
Cox4i2	15676.6	15488.3	16737.1	18635
Pisd	53288.2	47746.9	52672.8	52876.7
Tmem254	34859.1	42976.8	74964.5	67635.1
Atp2a2;Atp2a3	227629	261645	248930	225956
Tpm2	73735.4	61558.4	63825.1	58476.1
Scn1b	65568.9	47850.4	49740.5	50259.1
Tcf4	5876.23	8481.97	9241.66	8965.2
H1-4;H1-5;H1-6	2.09483e+06	1.30396e+06	1791182	1.63857e+06
Usp21	16900.4	NA	NA	NA
Syt17	70965.1	63193.8	78270.4	65829.4
Hspa1a;Hspa1b;Hspa1l;Hspa2	121722	115603	122337	125733
Mark2;Mark3	61250.2	70389.5	54961.1	63707.6
H1-1;H1-4;H1-5	818956	599294	577825	535062
CYP2J4	NA	10859.2	14203.7	10879.4
Gfap;Vim	8.13661e+06	8569587	8528324	8807778
Dusp26	47158.2	NA	NA	NA
Cartpt	8980.76	6296.67	9161.61	14103
Tesk2	10479.1	10015.4	NA	NA
Rpl18	682228	663798	641933	662427
Fam32a	NA	17401.9	13510.3	16193.8
Notch3	8036.98	NA	NA	11213.9
Brsk1;Brsk2	109572	112992	105603	96194.5
Cd2ap;Sh3kbp1	76797	69795.9	64621.1	63802
Mmel1	NA	NA	3928.42	NA
Snap29	112682	115456	116674	116875
Plppr1	40206.5	43878.5	37930.9	35315.5
Map3k1	NA	2291.89	NA	1510.67
Tsen2	13303.8	6987.87	NA	14419.1
Fstl1	25653.5	26867.5	29486.8	26705.3
Ring1	14780.5	12996.8	11507.7	13020.8
Eif2s3y	42943.8	48383	39188.3	49143.3
Eif2s3	215534	222468	205680	200969
Clic5	13941	13981.4	15501.8	12267
Serinc1	103075	110456	101109	105782
Ckmt1;Ckmt2	2.0705e+06	1.6588e+06	1.68031e+06	1.80902e+06
Scn1a;Scn2a;Scn3a;Scn4a;Scn5a;Scn8a	8522.52	11069.8	10438.3	12091.7
Nup54	78114	85075.4	78296.2	77466.5
Pik3r3	121753	109155	123578	114306
Rbm24	NA	NA	NA	6087.89
Grid1;Grid2	12784.9	18241.9	12692.7	19371.3
Gria1;Gria2	238558	187135	199235	216817
Hdgf;Hdgfl2;Hdgfl3;Psip1	306360	93182.9	116116	134302
Osmr	NA	10942.1	9285.51	10080.3
Slc5a7	39725.2	49789.2	45878	37698.9
Galnt11	12442.6	22551.1	16853.6	20751.5
Dlg1;Dlg2;Dlg3	67001.1	69556.3	76918.9	74397.8
Kdm8	NA	NA	NA	8293.06
Acvr1b	14397.3	11218.2	13856	13448.6
Sv2b;Sv2c	403374	146029	571994	449932
Kat8	36694	36032.1	38793.4	28168.8
Snx24	25246.2	NA	26486.1	28586.2
Gsto1;Gsto2	96667.8	192339	195070	195081
Ntsr2	NA	5868.26	5143.68	4613.5
Gcsh	299491	301888	298619	340377
Akr1c9	6165.79	6263.26	6877.87	4953.37
Kctd10;Tnfaip1	30065	28578.5	22841.3	24428.3
Ampd2;Asgr2	17363.1	NA	11306.9	NA
Pabir1	7963.7	7580.15	10634.4	7246.66
Ift70b	13866.7	14253.9	11566.1	15883.7
Tpm3;Tpm4	160962	302655	305734	358451
Kcnab3	46786.7	47063.2	48804.1	54514.8
Slc17a7	402953	416908	342107	373770
Bid	30990.7	36861.9	36818.1	37389.2
Mphosph8	13968.2	15846.8	14484.9	15063.7
Msantd4	NA	520604	NA	NA
Igfbp6	NA	3631.11	NA	3762.17
Cacna1c;Cacna1d;Cacna1s	8934.36	11488.6	15292.9	13193.5
Sclt1	55932.7	NA	47960.6	63355.1
Mrpl42	47192	53909	46389.4	63901.6
Tmeff1	12664.2	10975.8	11174.6	14678
Shc1;Shc2	6320.75	5658.67	6079.89	NA
Fen1	87860.8	91626.7	93156.8	93913.3
H2ac18;H2ac25;H2aj	1.21984e+06	1.31946e+06	1.25993e+06	1.30351e+06
H2ac25;H2aj	278146	243420	302821	195302
Des;Ina;Nefm;Vim	15216	56923.5	74558.6	72489.3
Pde4b;Pde4c	19203.3	27922	31517.6	20627.3
Nlk	7475.15	NA	NA	9154.14
Doc2b	11291	9076.96	6508.3	8072.03
Gstm4	29010.1	27577.2	27253.1	30388.3
Gstm2;Gstm7	307136	256066	259170	315104
Ralgds	NA	NA	1347.32	NA
RT1-Ba	32736.6	31522.3	24976.8	25471.1
Fcgr2	NA	6091.51	NA	NA
Akt1;Akt2	12391.8	NA	NA	NA
Camk2b;Camk2g	1.64493e+06	1.74254e+06	1.76013e+06	1.67651e+06
Ddi1	NA	NA	6917.03	NA
Haus8	9485.84	9402.36	6191.7	6992.82
Npy1r	24442.5	19895.1	23218	23575.6
Nfatc2ip	15516.1	16416.3	17920.8	17640.8
Slc4a10;Slc4a4;Slc4a8	967471	227247	1.04409e+06	1.16079e+06
Palmd	21548.8	19966.4	20895.3	18177.3
Tp53i11	95632.1	107071	102972	101127
Tnfrsf11b	NA	14007.9	NA	NA
Bad	22937.1	15679.6	21537.4	19990.4
Kcnb1;Kcnb2	97020.4	84170	79571.1	69652.2
Plp2	78706.8	80471.3	102072	82817.5
Mfap3l	NA	2464.42	5174.51	NA
Slc5a6	18564.9	16738.3	20937.3	18191.5
Cdk20	NA	NA	6505.46	NA
Blnk	11157.2	10067	9987.7	9328.75
Med28	NA	NA	7291.24	8196.86
Syt1;Syt2	2.04368e+06	1.96412e+06	1.64803e+06	1.70248e+06
Poll	10895.6	5689.09	6453.27	8201.78
Arf1;Arf2;Arf3;Arf4;Arf5	1.79456e+06	1.74163e+06	1.83901e+06	1.92208e+06
Npy	24872.4	NA	22381.8	NA
Mlh1	7489.32	8045.99	9789.76	10947.3
Grik4	NA	8064.09	6616.85	NA
Cdk20;Cilk1;Fgfr1;Fgfr4;Fgr;Fyn;Hck;Lck;Lyn;Mak;Yes1	NA	198525	235290	188030
Prkaa1;Prkaa2	79326.8	86837.3	89468.9	74162.8
Gna15	12216.1	17425.3	15339.5	17273
Aldh1a2;Aldh1a3	10782.7	18136.3	13509.8	17308.5
Atp1a1;Atp1a2;Atp1a4	266127	374693	451916	413855
Scaf4;Scaf8	17317.2	22338.4	20892.1	22846.1
Flt1;Flt4;Kdr;Mapk1;Mapk3;Nlk;Pdgfra;Pdgfrb	301053	201669	NA	NA
Calcrl	86966.4	102497	101998	93462.2
Ppp1ca;Ppp1cc	57265.1	35647.2	31272.2	27255.2
Trmt11	4679.15	8139.48	6424.46	5751.52
Usp12;Usp46	67663.5	72234.8	63927.4	52775.6
St3gal3	8312.73	7863.34	11900.8	11578.2
Cd81	1.51971e+06	1.74525e+06	1.78203e+06	1.74389e+06
Atp2b1;Atp2b4	668745	580102	616556	605925
Rnf13	21181.6	18682.7	NA	16451.9
Cacna2d1;Cacna2d2	332282	331374	370700	348178
Il1rn	13629	13774.5	11765.3	15521.4
Prpf18	8915.96	11177	8826.02	9319.98
St3gal6	35441.7	24332.7	31112.1	26513.8
Galr1	11281.2	13052.2	12544.5	14896.1
Ttc41	47668.4	NA	NA	NA
Cuta	48886.2	52335.6	39614.6	53550.7
Snap23;Snap25	2.7781e+06	2.94643e+06	2.95423e+06	3.02816e+06
Selenot	128299	125344	115642	133510
Lrrc8c;Lrrc8e	5615.11	NA	NA	8711.07
Lyrm1	29437.2	30770.2	31488.2	30386.1
Kprp	10637.8	12294.4	13957	11537.5
Gabrb1;Gabrb2	36622.9	47135.2	45474.1	48151.3
Gabrb3	99781.7	117746	126864	127113
Masp1	15927.2	13678.3	14801.2	14186.8
Tsc22d1;Tsc22d3;Tsc22d4	43767.9	38815.5	44963.8	42073.2
Nhlrc1	NA	2855.03	2284.11	2381.53
Mfn1;Mfn2	59380.5	41019.1	48409.3	51814.5
Pon1	17075	10641.3	13991.6	10554.1
Glrx2	60082.8	62444.1	57234.8	60087.9
Anks3	NA	NA	NA	36536.9
Cyp4f1;Cyp4f3;Cyp4f4	6499.96	7474.1	NA	6237.55
Crmp1;Dpysl3	721821	1.08213e+06	984205	971677
Nr2f2	30355.8	21811	27437.2	23506.3
Grtp1	NA	25126.8	20335.5	23297
Tmem11	218833	203748	216488	212240
Ntrk1;Ntrk2;Ntrk3	33183.5	28064.3	19065.1	35655.2
Igf1r;Insr;Insrr	NA	NA	15877.3	17738.5
Arl6ip6	13346.9	13619	8589.73	15595.8
Cdk1;Cdk2	13582.2	NA	14940.9	NA
Acsl1;Acsl5	232521	201714	201756	196021
Mif	793098	875257	832625	948893
Nek6;Nek7	60437.8	45629.4	46666.1	43402.8
Ccdc181	NA	1216.28	1783.04	1693.98
Znf18;Znf22;Znf354c	62774.9	61195.9	55717.9	63248.4
Ndufs6	632989	644877	574220	657778
Mark1;Mark3	267699	256614	300868	251751
Adh5;Adh7	313161	254262	341898	258149
Hspa1l;Hspa2;Hspa5;Hspa8	4.70246e+06	4.98326e+06	4.87794e+06	4.37116e+06
Atg101	58211	48300.1	47227.5	48880.8
Il18	21058.7	27082.2	26074.1	22696.3
Mks1	22198.8	NA	NA	NA
Spg21	34871.2	35328.7	39257.2	34514.1
Mat1a;Mat2a	201118	246228	197258	235054
Akr1b1;Akr1b7	27495.2	NA	11734.7	5597.17
Syt10;Syt6;Syt9	21725.5	28193.7	NA	10921.4
Hpgds	11127.6	12431.4	12407.2	9993.96
Thoc1	25228	26828.6	23510.2	24220.5
Lcat	NA	7181.2	10026	8444.81
Mapk10;Mapk12;Mapk13;Mapk14;Mapk8;Mapk9	108241	95627.4	119938	103474
Gabra1;Gabra2;Gabra3	230936	176144	165026	198539
Gabra4	8590.75	7955.11	9690.29	11308.9
Rplp2	1.05505e+06	975731	911246	949898
Lcmt2	42472.4	48800.2	43653.2	42864.1
Capns1	656305	646811	646297	587399
Lum	21506.5	24781.4	23769	24915.1
Szrd1	16084.4	16898.7	14895.6	13946.7
Kcnd2;Kcnd3	21719.5	20454.1	19316.7	12283.8
Plod2;Plod3	NA	12466.5	NA	14805.1
Slc35b1	NA	7249.67	7496.8	5240.51
Gna12;Gna13	7412812	7058554	8851874	8070372
Spcs3	151997	140882	128926	124074
Dmd;Utrn	102583	139134	132770	135753
Prkar1a;Prkar1b	211500	254834	207404	222828
Creb1	41520.7	36652.6	44255.1	37273.5
Akr1b1;Akr1c18;Akr1c21;Akr1c9	176292	168792	161089	52831.5
Gramd2b	11856.5	12472.4	12667.8	12977.1
Tmem150c	30656.4	NA	35647.6	30417.5
Atp2b2;Atp2b3	731107	523284	578782	548737
Sox5;Sox6	10748	NA	13307.1	15510.2
Slc17a6;Slc17a7	15326.2	13148.9	27791.5	19570.1
Slc44a3	139400	NA	139072	156638
Pde3a	11518.4	11684	13386.9	12383.2
Sult1c1;Sult1d1	5352.7	NA	2195.52	4017.95
Mt-co2	5.81352e+06	5.39673e+06	5.76678e+06	5.37939e+06
Pde4a;Pde4c	16901.7	26276.2	20820.2	24234.9
Gmeb2	5362.3	6033.23	12375.6	6316.68
Atp1a1;Atp1a3	42210.1	58701.8	33183.7	39736.7
Atp1a4	30113.9	34977.1	25268.6	40926.8
Sf3b4	53607.7	50299.9	68248.5	68806.7
Coq9	143201	136454	146015	138225
Rcan1	34581.3	36511.1	34964.1	38524.7
Tox4	6608.67	NA	7072.03	8929.89
Ugcg	40361.1	46819	43876.6	43963.3
Mgat5	11687.4	11034.5	11533.9	11600.2
Tubb2a	8.3991e+06	6.45404e+06	7.56551e+06	6.54624e+06
Tubb2b	4.45245e+06	4.8102e+06	4.87196e+06	5.22039e+06
Gabrb1	59278	60474.9	66295.7	59996.1
Laptm4a	13022.3	17379.3	17441.6	16040.6
Gdf11	6792.33	5415.91	4498.35	5979.71
Msl3b	8115.07	NA	NA	NA
Mrpl23	47888.7	54109.1	52476.8	56470.6
Ugt1a1	30333.2	NA	22656.1	23826.3
Pde3b	11387.7	11044.4	15498.2	14335.2
Map1lc3a;Map1lc3b	2.71305e+06	2.71537e+06	2.87243e+06	2.7115e+06
Cdh20;Cdh7	23329.6	19956.6	25067.2	NA
Cyp2c70	NA	NA	NA	225391
Arf4	588744	487326	526812	545807
Havcr2	NA	3699.35	NA	NA
Ppm1a;Ppm1b	348002	333839	350884	353406
Trpc1	NA	NA	NA	2833.67
Mrpl30	50542.7	57547.8	58020.7	56693.6
Mif4gd	12771.1	8616.94	11180.3	11577
Capza1;Capza2	764607	1.03256e+06	722493	863613
Prps1;Prps2	336638	310947	328008	340332
Mff	117961	108292	117110	116301
Sh3bgrl3	699976	597479	665630	655994
Tubb4b;Tubb5	1.79054e+06	1.4207e+06	1.72445e+06	1.5965e+06
Gstm2	13100.3	24496.6	NA	NA
Dmgdh	6386.96	7149.86	7143.06	7667.13
Crhbp	8348.34	10600.6	11049.9	14348.4
Prkcz	18382.8	19785.9	20008.6	17362.5
Mdm4	NA	NA	751.414	1104.87
Mt-atp8	22422.7	36413.7	26584.8	28407.2
Krtcap2	62367.8	58831.7	58169.3	60883
Myo16	5807.47	8623.65	7804.84	8068.76
Doc2a;Doc2b;Rph3a	62034.9	49046.6	41002.2	44546.1
Erbb2;Erbb4;Map3k10;Map3k11	NA	9691.28	NA	5830.56
Akt1;Akt3	53934.1	58589.9	50530.6	45648.1
Phf20l1	12019.4	12371.6	12056.9	8334.98
Grik1;Grik2	19102.5	13936.3	11506.6	12216
Hspa1a;Hspa1b;Hspa1l;Hspa2;Hspa8	5.06386e+06	6.22653e+06	5.92996e+06	6.35259e+06
Krt13;Krt19	14657.1	20425.6	14772.5	11363.7
Pnpla2	96286.6	103401	112308	108697
Dpysl2;Dpysl3;Dpysl4	22293.8	25455.3	28648	21238.9
Gabrb1;Gabrb2;Gabrb3	109487	114321	99299.5	109455
Pex12	29768.9	35384.6	36548.8	30454.9
Crmp1;Dpysl2;Dpysl3	4.58725e+06	5.04664e+06	5.73832e+06	4.83405e+06
Tox2;Tox3;Tox4	16986.5	14324	15692.7	14365.6
Hmgcl;Hmgcll1	38779.5	45651.8	38767	27939.5
Dpysl2;Dpysl3	5.36601e+06	4.88313e+06	5.01281e+06	5.01692e+06
Tomm20	148530	123937	115921	97237
Bzw1;Bzw2	33826.4	31852.2	33630.2	30122.3
Acta1;Actb;Actc1;Actg1	6472.04	7830.13	4937.96	NA
Gabrg1;Gabrg2	34472.7	20080.2	26093.9	21741.7
Gabra1;Gabra2;Gabra3;Gabra5	92530.1	121861	104804	101132
Gnb1;Gnb2	2.22074e+06	1.52071e+06	1.26095e+06	681838
Esrrg	NA	16788.3	NA	NA
Hpca;Hpcal1	336271	351484	384575	351288
Ube2d1;Ube2d2;Ube2d3	46590.1	50392.1	33652.7	37727.2
Mgst1	122504	96976.1	120974	104917
Lhfpl5	NA	NA	16789	NA
Syt10;Syt3;Syt6;Syt9	47914.6	45446.2	41554.5	45041.3
Mertk;Tyro3	8582.05	6194.5	5496.13	6816.54
Znf423	NA	4773.52	NA	NA
Mpzl1	29466.1	32979	34944	30386.3
Plce1	NA	7907.85	9932.94	NA
Tmem165	71203.7	71431.6	64372.1	73022
Gnai1;Gnai2;Gnai3	441088	697293	475190	428890
Krt73	39133.4	NA	NA	NA
Cplx1;Cplx2	364626	364467	368662	348688
Qsox1	NA	6519.33	5976.2	NA
Cacfd1	NA	NA	37421.9	NA
Cidec	60499.6	NA	NA	NA
H2ac18;H2aj	NA	81295.5	NA	NA
H2ac25	NA	41370.5	32596.1	36787.2
Stmn1;Stmn4	240270	291806	250309	231433
Anp32a;Anp32b	344557	325141	367507	436303
Ndufa5	420912	441169	470900	442122
Csnk1g2;Csnk1g3	67824.6	58725.4	56971	58257.9
Rpl19	1.39338e+06	1.54935e+06	1.46898e+06	1.53402e+06
Krt2;Krt4;Krt5;Krt73;Krt75;Nefh	1.14464e+06	1.27837e+06	1.17265e+06	1.17349e+06
Lmna;Lmnb1	552362	351286	390127	381589
Des;Krt7;Krt8;Prph;Vim	1.81185e+06	1.91811e+06	1.47697e+06	741313
Ina;Nefl;Nefm	1.25693e+07	9.61487e+06	1.06952e+07	1.10716e+07
Mtus1	9584.86	10643.8	9406.12	11184.8
Hras	344535	315612	273381	330980
Prkci;Prkcz	14645.4	9444.34	10951.8	15853.9
Eef1b2;Eef1d	31586.6	31942.4	35179.1	30327.4
Amph;Bin1;Bin2	758970	958721	1.00053e+06	935070
Tpm2;Tpm4	140585	148839	135383	143012
Syt1;Syt2;Syt5	2.43745e+06	2.32731e+06	2.46001e+06	2.72084e+06
Stxbp1;Stxbp2	337729	259459	356444	370429
Cacng2;Cacng3	72834.4	57053.4	64867.7	48714.7
Gria1;Gria2;Gria3;Gria4	206854	203590	201092	202076
Ptprr	16294	13388.9	17169.3	16533.6
Srd5a1	NA	NA	9447.18	NA
Gabrg1	24361.2	23534	23591.5	25563.8
Rgs6	52042	NA	NA	36254.5
Rims1;Rims2	29665	37606.7	41026.2	35636.3
Abr;Bcr	192681	206599	185102	217270
Rpl30	625160	637038	638055	669166
Mpc1	450357	433863	326367	344504
Arhgef6;Arhgef7	133900	149253	138372	131563
Cox7b	552855	659531	264817	779256
Golph3	53448.2	62094.8	58302.5	61713.8
Nap1l1	289177	311453	299613	301813
Cycs;Cyct	1.27539e+06	1.15474e+06	1.03464e+06	1.18384e+06
Prkab1;Prkab2	NA	5868.82	7131.54	NA
Krt10;Krt13;Krt14;Krt15;Krt17;Krt18;Krt19;Krt24;Krt40;Krt42	2.35095e+06	2.08198e+06	2.16071e+06	2.15519e+06
Krt10;Krt13;Krt15	NA	4588.28	6864.49	6122.75
Mrs2	74439.3	62870.8	64458.2	61127.2
Rnaseh2b	12290.6	11484.6	8643.75	8823.76
Cdk1;Cdk12;Cdk16;Cdk17;Cdk18;Cdk2;Cdk4;Cdk5;Cdk9	211452	NA	NA	NA
Tars1;Tars2	88262.2	56444.2	52352.3	61500.7
Slk;Stk10	30799.8	28368.3	37636.8	38281.1
Aldh1a2;Aldh1b1	143296	158218	148987	153331
Sox10;Sox9	22005.2	26700.1	27390.6	27209.2
Ltbp2	NA	44111.1	NA	44400.7
Ptcd1	7955.12	5383.33	7385.72	6664.23
Ywhab;Ywhag	4.12411e+06	4.16854e+06	4.70594e+06	4.43625e+06
Galnt1;Galnt13	23656.2	29170.6	23345.9	26950.4
Git1;Git2	99246.3	110598	99776.6	95121.9
Pkia	73903.5	63502.4	43222.3	64356.5
Calca	120616	136591	127628	125420
Clvs1;Clvs2	124509	113530	118226	126579
Abca2;Abca7	19010.2	17582.2	20137.7	14258.1
Gfap;Krt7;Krt73;Krt8	222285	85259.4	112427	117581
Krt2;Krt4;Krt5;Krt6a;Krt75	72063.3	41575.4	30234.8	29742.7
Krt2;Krt4;Krt5;Krt75	10281.4	4461.72	NA	NA
Sgpp1	18191.9	28970.6	24885.6	25469.8
Kcnc2	26578.9	36064.6	30430.8	31691.3
Wrap53	NA	NA	1972.92	3382.23
Fkbp9	30479.1	30938.6	35854.6	32374.1
Angel1	7147.88	6868.73	5026.48	NA
Hikeshi	37502.7	32778.4	35846.1	31665.3
Slc4a5	NA	5863.14	5930.87	6958.59
Cacna1h	NA	6748.42	9282.46	7568.78
Krt15;Krt17;Krt18;Krt19	1.49301e+06	1.50906e+06	1.52021e+06	1.42019e+06
Krt15;Krt17;Krt19	112223	161769	173475	177143
Trpm2;Trpm4	NA	14606.5	15795.4	25586.7
Cdkl1;Cdkl2;Cdkl3;Prkd1;Prkd2	3176.69	NA	NA	NA
Jtb	19290	17361	25860.1	18508
Tcf12;Tcf4	NA	3667	4940.79	4416.15
P2ry1	30834.5	20438	25949.9	23944.9
Brinp2;Brinp3	4880.65	3742	4107.84	4643.62
Dnah7	NA	17774.6	30303.3	41087
Tgfbr2	NA	NA	NA	14349.2
Tmem19	43503.9	40244	37527	33963.1
Stmn1;Stmn3;Stmn4	691667	709714	613354	724704
Grm2;Grm4	42429.6	16631.4	29692.6	32142.6
Sh2b1;Sh2b2	NA	9173.91	42266.2	NA
Gjb1	126658	108969	113373	122981
Krt6a	2.06563e+06	1.74072e+06	1.77186e+06	1.83975e+06
Mapre2;Mapre3	162092	130821	91198.9	154728
Med20	20043.7	17435.3	21997.9	23156.5
Akt1;Akt2;Akt3	121926	131841	122772	125044
Arc	4890.82	NA	6752.87	NA
Pfkfb1;Pfkfb2;Pfkfb3;Pfkfb4	71170.7	62491.5	71120.5	62111.6
Krt13;Krt14;Krt17;Krt19;Krt20;Krt42	92501.8	107322	102724	93332.1
Krt14;Krt17;Krt20;Krt42	NA	3986.28	4028.35	NA
Zfp37	17882	19505.2	21780.4	22912.6
Hmgcs1;Hmgcs2	712228	718688	714147	734666
Mxra8	28965.1	29197.9	31388.8	27380.1
Eml1;Eml5	87587.3	85819.2	79486.7	74559.6
Kctd1	NA	5725.35	5309.84	6273.77
Tnni2	28332.2	NA	56911.5	NA
Ppp2r2a;Ppp2r2c	543314	496197	520196	555674
Slc7a5;Slc7a6	65704.7	74093.3	85285	79611.2
Itpr1;Itpr2;Itpr3	16276.8	12358.3	NA	13988.5
Sigirr	NA	3495.78	NA	NA
Mapk4;Mapk6	4423	NA	6553.6	NA
Cnot6	NA	1808.02	2190.4	1982.42
Mef2a;Mef2c;Mef2d	24454.2	22429.2	23758.9	23904.7
Ssx2ip	5479.83	8982.48	4171.33	5370.69
Rapgef5	13430.9	17819.5	18979.7	16060.8
Klhl24	3424.27	2343.81	NA	NA
Rraga	89399.1	79725.3	48838.1	95925.5
Mgat2	45664.7	49245.3	48648.7	45501.2
Bok	NA	5403.46	NA	NA
Ptk2;Ptk2b	NA	31420.5	NA	34199.5
Syt1;Syt5	192459	223581	174591	172004
Nrn1	118848	104809	127653	118242
Cdk16;Cdk17	80891.5	92755.9	84307.9	103986
Lmo3	16815.1	24433.6	15912.1	NA
Scn10a;Scn11a;Scn5a;Scn9a	8910.87	7691.69	9340.6	9468.82
Gstm2;Gstm4;Gstm7	579757	586809	601393	570579
Arf1;Arf2;Arf3	3.81381e+06	4.00078e+06	4.04367e+06	3.80951e+06
Ldaf1	5645.36	6486.51	8090.26	6204.01
Pex11a	68379.6	62437.2	50592.7	59346.4
Insyn1	5431.39	5282.34	4204.93	4444.07
Rasgrf1;Rasgrf2	26304.9	21415.9	20645.4	20004.9
Gal	9376.89	11274.4	12645	15092.1
Polr1h	NA	NA	NA	3097.52
Kif5a;Kif5c	173105	177880	183849	189920
Acsm3	NA	16537.7	NA	NA
Cyp2e1	4337500	NA	NA	NA
Syt3;Syt9	39763.5	27300.4	27197.2	27578.1
Prkd1;Prkd2	14900.7	13307.1	13385.4	12046.1
Tmem106a	NA	NA	NA	150039
Doc2b;Rph3a	193213	214600	205325	150700
Cyp4f1;Cyp4f4	7930.18	9279.34	9897.43	12914
Znf143	5141.53	NA	3837.28	3536.47
Iqsec1;Iqsec3	253306	280175	260418	243983
Fyn;Lck;Src;Yes1	769180	835697	812045	809059
Atp12a;Atp1a1;Atp1a2;Atp1a3;Atp1a4;Atp4a	9.00942e+06	7.98161e+06	8.06239e+06	7.72846e+06
Tuba1a;Tuba3a	24584.4	NA	15366.5	13178
Hmces	10949	10857.4	11682.6	12699.4
Atp12a;Atp1a1;Atp1a2;Atp1a3;Atp1a4	6.40669e+06	7.41468e+06	8.47078e+06	6.94976e+06
Scoc	22508.9	16914.2	19055.7	18190
Ntf3	239940	204659	NA	NA
Pigw	NA	39699.4	52832.4	32788.6
Smarcad1	18347.2	12170.4	13470.8	12745.3
Srsf5;Srsf6	755373	928140	793666	886656
Mt-nd2	5240.25	NA	4916.36	4445.61
Lrrtm2;Lrrtm4	3161.62	NA	3159.71	4023.81
Gsta1;Gsta2	10836.2	11086.8	10581.7	12545.7
Acaa1a	43881.3	61822.5	50268.4	60086.7
Trim11	NA	5178.23	NA	4809.04
Bet1	18437.5	20853.3	10333.5	13649.3
Grip1;Grip2	34870.6	31056	32256	25773.3
Amotl2	3386.52	3671.28	3162.54	2621.27
Parm1	7496.22	7127.88	8412.04	8536.82
Wdr83	NA	NA	NA	8248.7
Unc13a;Unc13b;Unc13c	61695.7	77587.4	81961.4	66311.2
Cacna1c;Cacna1d	19508.2	31635.9	40492.5	29020.8
Recql5	NA	NA	2494.04	NA
Amigo2	5421.35	3812.17	4511.26	3861.68
Znf574	3652.56	NA	5742.14	2382.27
Clcn3;Clcn4;Clcn5	61730.6	68653.4	69872.6	68176.7
Kcnq2;Kcnq4	10903.6	NA	NA	19902.6
Glmp	14009.8	12342.7	12492.3	14541.7
Rab3b;Rab3c	3.23867e+06	3566198	3.7768e+06	3.66594e+06
Gstm1;Gstm4;Gstm7	654991	650378	586185	531031
Rab10;Rab13;Rab15;Rab1A;Rab1b;Rab8a;Rab8b	2.62544e+06	2.65591e+06	2957861	2.51057e+06
Gnai1;Gnai2;Gnai3;Gnal;Gnao1;Gnas;Gnat3	NA	36178.7	NA	37234.7
Def8	6012.45	7449.85	5135.88	5472.85
Herpud2	3142.9	3211.31	1848.22	3577.73
Ehd1;Ehd2	295133	243230	314656	166950
Gpr176	8511.33	4610.28	7320.27	5882.07
Mical2	7485.9	6545.51	5689.33	NA
Calb1;Calb2	942444	834047	946483	851982
Cby2	NA	NA	72199.2	79062.3
Pak1;Pak2;Pak3	556108	557124	609581	565821
Ppfia3;Ppfia4	236201	238378	208681	241697
Nmes1	16954.3	21992.4	21026.4	19883.4
Trpm1;Trpm7	17421.4	11733.3	NA	18558.7
Blzf1	7934.19	9467.97	NA	8656.79
Gnb1;Gnb2;Gnb3;Gnb4	5470405	4.78263e+06	5181256	4.45142e+06
Pik3r1;Pik3r2	20938.8	26279.7	20233.8	19887.7
Odf2	7654.92	5935.35	8226.88	5464.73
Scn3a;Scn8a	NA	NA	NA	3208.68
Sdhaf3	5566.16	4570.85	3913.26	3495.74
Cd8a	NA	NA	7540.66	6262.07
Sstr2	45700.9	44966.8	41695.8	41413.1
Nxph1	8984.85	8918.17	11244.8	9495.56
Sh3bp5	NA	3858.98	NA	NA
Kcnh8	15711.3	NA	17999.5	NA
Loxl2	NA	NA	NA	1629.01
Emc9	17639.6	14592.3	16993.7	14449.9
Dna2	43318.2	30551.5	29621.5	33965.6
Unc13b	NA	NA	NA	12386.3
Cdkl2	NA	NA	5086.54	6281.7
Arfgef1;Arfgef2;Cyth1;Cyth2;Cyth3	113137	NA	97248.1	90489.1
Pfkl;Pfkm	629210	579551	430456	556904
Ak6	10039.6	NA	11959.7	13283
Capn11	NA	59303.6	71543.8	NA
Slc9a5	4574.13	4788.09	NA	6253.12
Kcnmb3	NA	NA	NA	23151.8
Chac2	22808.4	19601.4	22873.9	22006.7
Acsl3;Acsl4	72535.9	115849	90340.7	82271.1
Dgat1	46537.2	55915.5	55689.3	51695
Camk2n1	9556.01	11416.9	12371.9	10815.3
Khdrbs1;Khdrbs2	50796.3	113711	122757	91873.5
Mrgprd	NA	NA	5465.66	NA
Oma1	5983.67	NA	NA	NA
Cntn3;Cntn4	30618.4	32122.2	31391.4	32089.8
Apbb3	NA	8693.39	NA	8906.25
Rab10;Rab12;Rab14;Rab1A;Rab1b;Rab26;Rab35;Rab3a;Rab3b;Rab3c;Rab3d;Rab43;Rab4a;Rab4b;Rab8a;Rab8b	NA	5562505	5989925	6007499
Rab14;Rab1A;Rab1b;Rab26;Rab35;Rab43;Rab4a;Rab4b;Rab8a;Rab8b	13840.9	NA	NA	NA
Rab3a;Rab3b;Rab3c;Rab3d	6991.18	NA	NA	NA
Iqcd	NA	NA	NA	22464.3
Slc25a34	15906.3	18881.2	21054.1	18689.4
Cd5	7077.02	6704.69	4493.17	3643.6
Rab29	30842.3	37145	31520.7	30152.8
Cnn1;Cnn3	114165	NA	60907.3	63339.4
Spice1	NA	3122.25	NA	NA
Slc25a12;Slc25a13	1.94821e+06	1.75705e+06	1.68449e+06	1.68096e+06
Nos1;Nos3	75329.6	NA	NA	NA
Lrrc4;Lrrc4b	54172.9	65171.7	55419.7	69768.2
Septin11;Septin8	1.74418e+06	1.62036e+06	1.50591e+06	1.60287e+06
Hcn1;Hcn4	20375.7	14895.8	17262.6	19739
Gabra1;Gabra5	63988.9	75110.3	70915.8	81941.8
Sirt1	31917.9	63967.5	NA	NA
Vamp1;Vamp2;Vamp3	1.00882e+06	949315	1.18209e+06	1.15837e+06
Pdlim3	9529.27	9818.75	12045.1	9924.72
Hpca;Ncald	1.24673e+06	967524	1.06015e+06	979151
Csk;Matk	24316.4	14358.9	19564.2	18043.3
Fez2	15875	13578.8	8790.67	9925.87
Tsc22d3	38420.9	43367.2	36611.2	40069
Desi1	NA	NA	13127.2	NA
Mpc2	183893	132686	169837	137085
Pias2	17189.1	18517.4	22856.3	15659.3
Pias3	4621.44	3910.88	NA	3330.57
Mast1;Rps6ka1	NA	NA	32360.5	NA
Rps27;Rps27l	355090	458686	495557	492112
Cdk17;Cdk18	51794.4	69447.4	54845	53840.7
Vdac2;Vdac3	2.64515e+06	3.21867e+06	2.7792e+06	1727091
Foxd1	6250.77	NA	NA	7745.04
Glra2;Glra3	4161.77	3036.64	2595.71	4773.04
Pfkfb2;Pfkfb4	20942.1	12770.3	11593.6	13155.7
Tubb2a;Tubb2b;Tubb5	1.12158e+06	1.15405e+06	1.16146e+06	1.18003e+06
Arrb1;Arrb2	79472.1	55163.8	66089.4	60390.3
Leprotl1	16885.6	18238	18697.3	19884.2
Rab3c;Rab3d	68604.2	56339.5	86110.7	72800
Grp	NA	2067.15	1436.19	NA
F7	NA	NA	NA	52725.1
Senp8	12432.7	12585.5	15157.2	13579.1
Simc1	NA	3553.18	3366.69	NA
Ube2b	10059.2	11906.8	9056.71	8412.46
Ldha;Ldhc	1.46454e+06	1.41815e+06	1.39274e+06	1.15285e+06
Tgfbr3	3382.48	NA	4233.32	NA
Cacna1a;Cacna1b	17745.7	19250.8	15668.3	15375.5
Grin2b;Grin2c;Grin2d	12421.5	12494.8	12302.6	9299.86
Hras;Kras;Nras	1.72794e+06	984821	1.39717e+06	1.02554e+06
Slc28a1;Slc28a2	12082.3	13020.4	12184.8	13431.8
Mrfap1	10267.4	7488.32	13209.7	NA
Rpl27a	790431	692693	769595	730610
Klhl3	NA	1957.42	4204.43	3619.28
Arhgap29	NA	NA	NA	8962.57
Pik3r1;Pik3r3	31606.1	38441.7	38318.8	38729.1
Slco1a4	16520.7	20218.5	15262.4	18753
Shank1;Shank2;Shank3	NA	NA	NA	26399.1
Gstm1;Gstm2;Gstm7	766565	686760	761404	807138
Tmem184c	5778.98	6459.42	11166.4	NA
Ina;Nefh;Nefl;Nefm	502227	709191	626819	606828
Prph;Vim	2.48904e+06	2.16198e+06	1.91485e+06	1.54616e+06
Gnai1;Gnai2;Gnai3;Gnat3	1.34479e+06	1.32777e+06	1.3443e+06	1.22533e+06
Bax	133607	140578	147751	141091
Atp12a	123872	126299	116408	120567
Hk1;Hk2;Hk3	1.04621e+06	1.07829e+06	1.18844e+06	1.23823e+06
Cx3cl1	10375.5	11374.2	13995.5	10848.4
Chst1	6151.48	6091.27	5646.95	5933.74
Copg1;Copg2	270042	234959	297738	NA
Itpr2;Itpr3	11414.7	11974	11942.4	11796.6
Slc30a4	NA	1631.78	NA	2632.84
Cpeb1	5250.54	NA	3965.74	6173.97
Gjb2	4379.88	8116.03	4552.9	5292.34
Agtrap	NA	NA	36361.8	24275.9
Cry1	NA	NA	NA	8704.08
Grik1;Grik2;Grik3	52688.3	52559.9	51450.8	51051.7
Gchfr	50356	40284.4	36470.3	29624.2
Hnrnpm;Plvap	211484	220805	168784	207577
Epha5;Epha7	3241.62	NA	3572.75	4933.82
Adgrl1;Adgrl2	28215.8	25756.6	47925.2	36132.4
Cfl1;Dstn	1.50686e+06	890624	849345	NA
Slc16a10	8394.65	7044.3	6614	5034.95
Kansl2	NA	5602.94	3692.01	NA
Add1;Add2	560445	446256	511676	498850
Strn;Strn3	248036	283194	191354	272403
Olfml3	7560.53	6104.72	7993.53	NA
SLC16A2	12277.3	23207.8	19590.7	16893.2
Psen1;Psen2	113123	101072	108458	96412
Cmss1	6732.16	7104.82	5151.33	6620.79
Cyth1;Cyth2	34300.8	21769.1	30817.6	35376
Lyrm2	8635.96	NA	NA	NA
Ppp3r1;Ppp3r2	496510	647006	674436	681752
Cyp2d26;Cyp2d4	68194.2	48068.3	62562.6	56040.3
Prune2	167796	186099	198544	186048
Dmd;Drp2;Utrn	65925.4	62888.7	72697.9	62384.3
Tprkb	16868.7	14344.4	15621.9	15083.2
Hmgb1;Hmgb2	33716.8	28057.4	31687.1	26095.5
Krt17;Krt19;Krt42	16448.1	17254.6	17105.2	15738.6
Cln8	44135	59386.3	51961.1	57378.6
Gna11;Gna12;Gna13;Gnaq;Gnaz	949784	872420	984802	830234
Pde4a;Pde4b;Pde4c	62217.2	81596.9	33151.2	32633.9
Slc66a2	NA	24104.9	21113.5	25551.8
Gria1;Gria3;Gria4	165473	205677	211608	219325
Kcnc2;Kcnc4	27141.8	21654.7	18334.6	22581.9
Adgrl1;Adgrl2;Adgrl3	49914.5	29615.5	36813.2	NA
Vopp1	10815.5	NA	NA	NA
Mfsd14b	2171.95	1931.77	1881	1722.35
Pkib	6992.34	7983.36	7408.58	7833.67
Mgp	12183.9	14897.2	NA	13836.7
Plekhm1	NA	NA	NA	2108.08
Diaph3	NA	72746.7	NA	NA
Cyp4f4;Cyp4f5	5978.95	NA	6669.21	6619.65
Lrp2	47767.6	50188.2	NA	NA
Tcea1;Tcea2	31394.7	35241.1	33342.6	33301.9
H2ac18	158649	190834	192905	124121
Pmch	7421.03	6554.57	6556.13	7206.72
Cntn4;Cntn5	14049.1	17710.4	14261.6	15860.4
Gng7	4732.95	9069.82	6200.28	6045.93
Usp11;Usp4	14731.3	17023.4	18887.1	12875.8
Ubiad1	12473.9	NA	NA	NA
Ift80	11413.9	9985.05	10061.2	10850.6
N4bp2l2	8170.89	6344.72	9561.16	7383.16
Kcna1;Kcna2;Kcna3;Kcna4;Kcna5;Kcna6;Kcng3	89870	52225.5	60837.4	48818.1
Adra1b	NA	4632.31	7435.71	7256.74
Ubxn2a	8312.09	12238.3	11565.7	10183.7
Trim2;Trim3	76873	54347.1	70197	66597.2
Sdcbp2	NA	NA	6542.03	NA
Nrxn1;Nrxn2	54440.9	77332	65956.3	77154.2
Smpdl3a	11706.4	11400.8	10435.5	11525.4
Glra1;Glra3	93527.2	119683	121242	98051
Psen2	11147.3	18019.9	23692.5	16116.7
Spn	5247.89	7292.29	7564.86	3906.88
Krt17;Krt42	70653.1	96584.2	79561.7	86734
Arf4;Arf5	48047.7	55277.2	41975.6	51369
Nxpe4	122698	NA	NA	NA
Ier3ip1	50483.5	49568.4	54459.5	49962.3
Tmco5a	NA	21021.4	NA	21683.3
Idh1;Idh2	NA	451559	601863	550547
Rab11b	545449	587976	508321	512982
Epha6;Epha7;Ephb1	26154.9	38115.8	34109.1	36893.4
Tmod1;Tmod2	NA	129147	NA	90127.1
Rhot1;Rhot2	108528	76679.4	76702.6	89144.8
Atp2b1;Atp2b2;Atp2b4	553741	266272	294782	242690
Krt5;Krt77;Krt8	405994	155633	181781	138151
Atp1a1;Atp1a2;Atp1a3;Atp1a4	2.43534e+06	2.4684e+06	2.44861e+06	2.05553e+06
Prkca;Prkcg	218193	239737	243322	219366
Ywhab;Ywhag;Ywhah;Ywhaz	NA	NA	2672.04	2635.04
Cox7c	52862.3	284041	331446	304419
Mgat3	NA	NA	6202.07	8814.06
Fam118b	10894.7	8119.39	6999.26	8646.47
Cyth1;Cyth3	NA	NA	23974.5	NA
Slc1a3;Slc1a6	41860.4	37323.5	28877.6	31701.6
Myo1a;Myo1c	17489.3	NA	NA	12323.2
Cnih2	10222.3	8623.97	9089.24	8779.75
Fcer1g	71423	81878.7	87664.7	80073.4
Ccdc82	5376.63	5219.2	5732.19	NA
Mettl18	6267.14	8643.73	NA	6869.17
Aqp1	65733.8	71274.9	68035	66187.7
Rce1	NA	4445.2	NA	5208.88
Arl11	NA	11185.7	7444.03	8442.79
Kcna1;Kcna2;Kcna3;Kcna4;Kcna6	81200	24853.3	19769.3	33356.5
Rxra;Rxrb	7000.57	5716.82	12197.2	NA
Slc15a3	NA	NA	21577	NA
Kcnj5;Kcnj6	12536.4	15965.9	NA	11470.1
ABRAXAS1	4178.09	NA	NA	NA
Mef2c	NA	5663.87	7188.26	6751.61
Tfpi	12259	6473.4	NA	NA
Nacc1;Nacc2	16695	21996	21677.7	18890.9
Hspa2;Hspa8;Hspa9	2.67381e+06	932861	1727761	1.37317e+06
Aox3	1000.46	NA	NA	NA
Myh10;Myh11;Myh6	65359.3	73208.3	68413.9	65421.3
C5ar1	22474.4	21071.5	24349	22485.5
Clec2d11;Clec2d2;Clec2d6;Ocil	NA	NA	NA	10134.4
Rhbdd1	11213.6	11442.3	8116.29	10745.3
Lyz1	81335.8	107755	111206	107279
Tspan13	3484.05	5643.57	5442.36	5994.98
Mapk10;Mapk9	350117	366075	386805	364340
Bap1	NA	2955.65	2798.31	NA
Syn1;Syn2	2.39376e+06	2.6518e+06	2.56211e+06	2.4224e+06
Glra1;Glra2;Glra3;Glrb	15442.6	11964.8	15474.6	15030.5
Des;Gfap;Vim	119401	77625.4	80628.9	94774.1
Acbd4;Acbd5	27096	22542.2	24486.8	24231.1
Gpx3;Gpx6	34278.6	15316.5	14428.5	15992.8
Rpl35	1.1482e+06	1.20916e+06	1.25783e+06	1.14991e+06
Gxylt1	8539.19	8398.74	6423.62	8233.25
Dgki;Dgkz	54490.5	54664.9	53661.3	51020.4
Pou3f3	7089.32	8622.76	7421.27	6575.79
Abca17	NA	NA	NA	191614
Arpc1a;Arpc1b	27970.4	31139.8	23623	23548.4
Cx3cr1	17815.2	13928.6	20437	16539.5
Cacnb2;Cacnb3;Cacnb4	25846.2	31314.3	28990.4	25082.1
Cdkn2aipnl	NA	NA	4287.87	NA
Vamp5	31917.2	26192.2	31081.9	29222.4
Ptov1	12066.7	16107.7	15913.6	14038
P2ry6	16290.2	15692.2	15522.2	NA
Gnb1;Gnb3	384314	265369	214293	317165
Gnb2;Gnb4;Lzts2	766127	711227	642098	702270
Acta1;Acta2;Actc1	97768	88304.4	94081.4	81139.9
Elovl6	9768.59	8206.57	10040.8	7031.28
Ngb	13368.8	NA	29578.2	NA
Dnajc12	NA	6137.84	NA	NA
Sncb;Sncg	2.52351e+06	3.54338e+06	3.70254e+06	3.58147e+06
Ctdnep1	34858.1	38864.9	32676.7	41215.3
Wbp1l	3244.15	3100.04	4125.26	4663.77
Crmp1;Dpysl2	4.75697e+06	5.54734e+06	5.58935e+06	5.77881e+06
Hcrtr2	NA	NA	15874.3	13911.3
Doc2a;Doc2b	22767.7	14870.1	17566.2	15899.4
Ppp2ca;Ppp2cb;Ppp4c	35743.3	31370.8	28361.5	26422.8
Arhgap17;Arhgap44	116727	119044	98528.8	114541
Klc1;Klc3;Klc4	30144.4	31576.4	19513	20287.5
Abcc6	16033.3	14863.9	158298	NA
Tmem158	NA	NA	4025.72	NA
Mt-atp6	41598.9	56258.5	45914.6	49401.4
Cd63	41004.3	41554.4	33176.5	27233.2
Cacna1b;Cacna1e	NA	256806	207916	NA
Baalc	13268.4	17257.5	NA	NA
Rpl39	NA	38115.1	35150	36094
Hoxd9	3835.21	NA	NA	NA
Ssr3	170353	153174	171910	146838
Znf672	5447.64	NA	NA	NA
Atpsckmt	NA	NA	NA	7050.82
Krt10;Krt13	603917	626672	462521	547096
Siah1	5311.17	6230.36	NA	NA
Gria2;Gria3;Gria4	325023	315272	290806	282144
Hspa1a;Hspa1b;Hspa8	330322	312418	339184	212949
Rhoa;Rhob	719558	606190	619608	589814
Hcn1;Hcn2;Hcn3;Hcn4	159255	136945	149711	163793
Dram2	3328.03	5423.76	5248.01	5715.72
Sv2a;Sv2b	35097.4	69138.6	98195.1	92183.5
Plcb1;Plcb2	19387.1	20668.2	27303.3	26190.2
Selenop	108067	NA	NA	NA
Cytip;Snx27	67975.6	50078.6	67562.8	50787.7
Shank1;Shank2	41229.1	42802.6	41874.9	NA
Kcna1;Kcna2;Kcna3;Kcna6	81979.3	70268.7	63690.1	78786.3
Yipf5	36827.4	46158.6	44026.7	53101.3
Cc2d1a;Cc2d1b	51577.1	NA	46398.6	43216.5
Rbmx;Rbmxl1;Rbmxrtl;Rcor2	300277	341838	331257	330376
Sag	54062.7	65027.8	87646.8	94518.9
Gimap6	NA	66139	NA	NA
Ripor1;Sptbn2	131320	113456	141052	109814
Axin1;Macf1	NA	NA	8189.63	NA
Smim13	23995.2	14494.7	36102.3	27722.5
Slc19a1	4724.8	4595.19	5864.66	3875.89
Dscam	2369.41	NA	2714.37	1758.53
Gstm1;Gstm7	717781	794487	656900	673905
Nono;Pspc1	95814.1	NA	60780	80036
Tuba1b;Tuba4a	3.89115e+06	2.63607e+06	3.31043e+06	3.41495e+06
Ring1;Rnf2	12137.5	20723.5	16054.6	13491.8
Cacnb1;Cacnb2;Cacnb4	150941	147332	161424	168095
Ptms	419190	417809	359704	373483
Tuba1a;Tuba1c;Tuba3a;Tuba8	2.18967e+06	1.76858e+06	1.71054e+06	1.8632e+06
Cybrd1	9388.75	8003.91	6974.45	8882.39
Gabrg3	6584.21	6230.13	5610.63	3787.26
Slc20a1;Slc20a2	15974.8	12925.4	16512.7	NA
Krt12;Krt14;Krt15;Krt17;Krt19;Krt42	100110	99925	129096	136856
Aldh1a1;Aldh1a2;Aldh1a7;Aldh1b1;Aldh2	281362	266264	326223	327210
Camk2n1;Camk2n2	12677.7	8332.69	8775.02	9814.01
Hcn2;Hcn3	25381.7	14806.1	20307.5	24465.9
Nmbr	4920.9	6674.13	5859.62	5540.11
Nos2;Nos3	NA	NA	67496.5	NA
Sst	69935.2	71912.6	78562.2	69440.6
Fndc5	NA	10694.4	7436.56	10939.6
Aplnr	1121.05	NA	1633.8	947.764
Rasa2;Rasa3	33824.5	37229.9	36626.5	NA
Calca;Calcb	6079.49	5904.37	6785.19	7418.43
Ptprn;Ptprn2	15539.1	11250.7	16100.9	14692.1
Dctpp1	NA	NA	3878.92	NA
Ntaq1	NA	14655.5	NA	16100.5
Pde4b;Pde4d	20226.4	35542.6	27920.8	34013
Nmrk1	4680.47	NA	3910.87	6722.46
Fxyd7	54677.5	99165.7	61817.5	48658.1
Nab1	NA	10563	12749.9	NA
Nras	94717.6	96824.3	101576	92468.1
Crp	58855.5	55712.6	48872.1	45455.8
Cxxc5	NA	3712.62	NA	3363.79
Slco3a1	29523.2	34508.9	29360.9	24580.6
Nr1d2	1686.73	1950.06	NA	NA
Atp6v0c	883660	1.06924e+06	962267	1.07159e+06
Ap1m1;Ap1m2	352107	364989	403091	416533
Gsta1;Gsta2;Gsta3	1.1498e+06	949339	992767	824874
Slc38a2	52062.5	61068.3	67914	64457.1
Hcar2	70435.4	73302.1	66426.7	60925.6
Stk17b	NA	8794.63	6046.32	9430.84
Slc4a4;Slc4a5	246999	398755	363139	380761
Bet1l	9449.93	10011.4	11996.2	12883.1
Krt5;Krt6a;Krt75	955137	936171	939175	878180
Htr5a	NA	37559.3	NA	NA
Npc1l1	18957.9	32945.8	32469.5	28733.9
Krt80	5691.04	NA	NA	NA
Ppp2r2a;Ppp2r2b;Ppp2r2c;Ppp2r2d	85955.5	72881.9	57160.2	69664.7
Arfgap2;Arfgap3	2297.73	3159.06	NA	3379.46
Chd6;Chd8	23670.7	23435.1	24267.5	21839.8
Brca2	NA	10151.7	NA	NA
Slit1;Slit2	8895.27	NA	21142.9	14464.7
Mgat4a	10036.5	11272.3	NA	15231.9
Myt1l;St18	13550.1	22163.8	14898.3	NA
Myt1l	3031.15	4850.35	NA	3571.31
Cntnap5a;Cntnap5b;Cntnap5d	NA	NA	2116.59	NA
Atp2b3;Atp2b4	111463	63048.8	90368.9	62111.6
Pigl	12858.3	7505	11947.4	10283.2
Adgrf5	NA	NA	4572.9	NA
Nefh;Nefm	346364	531492	430300	414252
Fbxo25	10769	NA	9977.54	9913.21
Slc6a13	7242.82	12164.1	7564.94	9383.98
Apcs	NA	5305.01	NA	NA
Ube2d2;Ube2d2b;Ube2d3	1.0123e+06	1078070	1.05546e+06	1.01861e+06
Ube2d1	118630	113506	116938	106304
Cxcr4	5874.34	4676.86	NA	NA
A1i3;A2m	86417	74704.4	79115.6	112158
Afg2b	NA	2690.85	NA	NA
Abcc12;Abcc5	9873.22	7538.95	NA	9668.89
Calhm5	18592.7	17858.6	15985.7	19549.4
Tspan31	7028.14	7257.09	8237.75	5643.73
Tmem132d	NA	550.057	NA	NA
Usp15;Usp4	26482.7	29899.1	41161.9	34749.8
Kif22	NA	NA	NA	458.568
Zfp36	NA	3982.54	3044	2510.82
Camk2b;Camk2d;Camk2g	2.31219e+06	2.7211e+06	2.49853e+06	2.78014e+06
Cnksr2;Cnksr3	11007.5	11506.5	8609.53	12539.4
Repin1	NA	3101.78	3298.33	2677.46
Fmc1	32760.2	41246.4	52495.4	37128
Gpr149	1045.87	NA	NA	NA
Fbln5	NA	NA	7579.79	7338.77
Nat8b;Nat8f1	25913.8	27417.1	26999	19794.4
Yju2b	NA	23524.2	26730.3	32942.1
Scn1a;Scn2a;Scn3a;Scn4a;Scn8a;Scn9a	10952.5	11734.9	11482.4	10458.5
Gjc1	NA	8698.36	7715.92	7417.3
Kras;Nras	856013	807880	692419	750129
Slc1a1	23543	21052.9	22073.5	22583.4
Oxtr	3438.51	NA	NA	NA
Tgfa	NA	2769.22	4103.07	3131.79
Ccnh	12430.9	11987.5	18545.2	17458.9
B4galt3	NA	NA	1695.36	8866.13
Cdh7;Cdh8	47189.9	43332	44305.3	48722.5
Esrra	1663.75	1983.49	NA	1656.96
Abcb11;Abcb4	NA	NA	4262.24	NA
Mcmdc2	31647.2	NA	NA	27356.8
Sipa1l1;Sipa1l2	11267.8	12833.7	9499.51	9068.73
Nkap	8622.16	NA	NA	11140
Sumo3	102878	74040.3	92471.3	89414.9
Sumo2	116529	66838.9	84834.6	70691.1
Adra2c	3307.77	NA	NA	NA
Prkca;Prkcb;Prkcg	289331	326712	285115	257270
Scn1a;Scn2a;Scn4a;Scn5a;Scn9a	80195.2	58340.2	60276.9	58946.9
Gabra1;Gabra2	41527.8	NA	NA	NA
Hras;Kras	52788.8	53650	47074.6	53344.2
Fxyd1	194116	233354	234615	196148
Notch1;Notch3	15114.9	10098.1	12175.5	10695.2
Septin12	13318.5	NA	NA	NA
Col11a1	69916.8	NA	NA	NA
Alox5ap	20171	18159.5	22027.1	18303.8
Septin4;Septin7	456387	426973	531027	457956
Pou2f1	NA	5144	3478.97	6395.34
Rab1A;Rab1b;Rab8a;Rab8b	326819	254769	283155	303477
Scn1a;Scn2a;Scn3a;Scn8a;Scn9a	21645.4	NA	NA	NA
Rab13;Rab3a;Rab3b;Rab3c;Rab3d;Rab8a;Rab8b	1.71354e+06	1.62383e+06	2.11938e+06	2124939
Scn1a;Scn2a;Scn3a;Scn4a;Scn5a;Scn8a;Scn9a	26505.7	24876.2	31699.2	33868.1
Cox6a1	12996	889.144	6721.4	3926.71
Cacnb1;Cacnb2	10670	11427.1	7667.23	9935.56
Csf1	NA	NA	1877.51	NA
Serpind1	8713.67	4089.4	NA	NA
Klc1;Klc3	NA	122052	NA	NA
Tm7sf3	NA	8036.69	7975.36	11923.4
Dppa3	4465.26	3712.87	NA	2085.91
Chst11	5877.7	NA	NA	NA
Unc13b;Unc13c	33478.7	29292.6	29281.5	24780.4
Kyat1;Kyat3	23601.2	NA	NA	NA
Slc11a2	9463.77	11600.1	9778.41	12012.5
Tmem230	42433.7	68873.1	82392.9	79049.7
Aox3;Aox4;Xdh	22409.3	19808.9	23734.6	19798.2
Kif5a;Kif5b	99834.4	112609	92235	107469
Gys1;Gys2	83585	102745	105517	115319
Ampd1;Ampd3	148590	174093	137273	153837
Synj1;Synj2	221305	NA	NA	NA
Nr2f2;Nr2f6	12302.9	10009.8	10392.2	13739.2
Add1;Add2;Add3	5014.58	NA	NA	NA
Mafb	NA	NA	NA	6798.35
Krt13;Krt14;Krt17;Krt20;Krt42	NA	26969.6	34269	30965.1
Znf467	NA	68925.1	60279.4	NA
Glra1;Glra2;Glra3	NA	NA	NA	8577.65
Syn2;Syn3	979624	1148308	1.02669e+06	979191
Rassf2;Rassf4	23767.9	30255.2	30669.9	27246.1
Tfpt	NA	8941.91	NA	12883.4
Crabp1;Crabp2	82227.7	91547.2	70731.6	62217.9
Gnai1;Gnai2;Gnai3;Gnao1	847028	2.27393e+06	1.41774e+06	1.3497e+06
Magi1;Magi2;Yap1	NA	39113	40016.4	54554.4
Tmed3	26248	17079.1	18370.1	16945.4
Nat8;Nat8b;Nat8f1;Nat8f5	50675.6	45942.9	56251.2	50802.5
Prelid3b	2330.95	2357.73	NA	NA
Lima1;Limd2	95292.4	94028.5	103517	92407.4
Tgm3	22192.5	6367.95	NA	6338.08
Itpka;Itpkb	32260.4	28391.9	29156.3	NA
Rab3b;Rab3d	109010	NA	125177	119492
Stc1	NA	8784.98	6962.25	10399.3
Frk;Met;Src	71411.8	71439.6	85773.4	52929.1
Atp12a;Atp1a2;Atp1a3;Atp1a4	9349513	10611513	11596584	11199374
Abhd17a;Abhd17b	57786.5	53023.4	56352.9	62192.6
Sumo2;Sumo3	671036	697906	778938	786859
Rnf10	NA	NA	16671	10265.1
Prkcd;Prkcq	41729.2	34703	34135.8	34836.5
Slc16a13	5312.63	NA	NA	NA
Clec10a	12947.2	14983.2	NA	18330.8
Cyp4a12;Cyp4a14;Cyp4a2	4100.65	NA	NA	NA
Dpy30	22767.1	33166	47289.6	39696.8
Atp1a1;Atp1a2;Atp1a3;Atp4a	4.91388e+06	5.47355e+06	6.08404e+06	5.87922e+06
Aplp2;App	158804	137425	177112	128840
Abcd1;Abcd2	NA	NA	6641.36	NA
Hspa1a;Hspa1b;Hspa1l;Hspa2;Hspa5;Hspa8	7.86393e+06	7.57455e+06	7.92484e+06	6768631
Des;Vim	1.42637e+06	1.66499e+06	1.52299e+06	1.68591e+06
Slc16a6	NA	NA	5330.85	NA
Smad2;Smad3;Smad9	14427.3	18961	21829.7	16062.8
Nsf;Smarce1	1.18739e+06	1.0262e+06	1.07858e+06	1.03557e+06
Atp7a;Atp7b	2211.16	8412.26	7048.16	13288.3
Clcn3;Clcn4	13840.4	17494.3	16369.3	18086.2
Fundc1	NA	NA	NA	52043.7
Mt-co1	346684	129355	317676	376290
Atp6v1c1;Atp6v1c2	202624	144772	124982	110384
Tuba1a;Tuba1b;Tuba3a;Tuba4a;Tuba8	1.21269e+06	5.72486e+06	6.80947e+06	6.00441e+06
Gnb1;Gnb2;Gnb3	1.29387e+06	1.13706e+06	1.15878e+06	1.23087e+06
Hnrnpf;Hnrnph2	1.04111e+06	1.00196e+06	1.17219e+06	1.02101e+06
Ppp3r2	NA	NA	NA	1025.84
Slc39a3	NA	NA	NA	18371.1
Epha5;Epha6;Epha7	6696.34	NA	NA	6205.75
Krt15	17980.8	15032	17791.3	14499
Rab19	87573.5	116149	106433	112460
Psmc1;Psmc4;Psmc5	138096	85923.4	105194	89480
Ywhab;Ywhag;Ywhah;Ywhaq	6.91923e+06	7139877	6888690	6.52663e+06
Cript	15876.9	NA	NA	NA
Agfg1;Stn1	36870.1	NA	30315.1	NA
Aldoa;Aldob;Aldoc	6.81222e+06	5.93703e+06	6130248	5.84158e+06
Nat8f2	12324.6	10160.9	12090.4	9697.11
Epha3;Epha5	63435.7	55811.2	68280	62054
Lin7a;Lin7b	143426	163488	167182	145740
Slc35a3	NA	20779.3	22221.3	23331.7
Aco1;Ireb2	174527	167194	166278	134214
Rims1;Rims3	8655.64	7263.5	5890.82	8311.75
Hs3st1	NA	7192.05	6801.28	NA
Sft2d2	17864.1	21029.7	22844.6	NA
Smad1;Smad9	17850.8	NA	NA	NA
Sphk1	NA	NA	NA	1100.9
Ppm1h;Ppm1j	74903.4	67791.4	62552.3	53661.1
Chrna3	8296.29	NA	6783.96	NA
Septin10;Septin7	934842	1.07184e+06	1.01374e+06	1.06037e+06
Slc46a1	9324.02	NA	8479.55	NA
Eno3	NA	NA	NA	448587
Sprr1a	25889.2	NA	NA	36244.8
Ostc	100640	121077	119370	130215
Snrpb	6255.27	7758.8	5673.4	8120.22
Cap1;Cap2	1.12842e+06	1.01025e+06	1.17698e+06	1.08606e+06
Flvcr2	2685.07	2497.59	NA	1945.82
Gabarap;Gabarapl1;Gabarapl2	504260	340865	239469	344977
Htr7	2886.27	2952.29	NA	2240.92
Cyp2d1;Cyp2d10;Cyp2d3;Cyp2d4	42206.9	43476.1	43633.1	41350.6
Epha3;Epha5;Epha6;Epha7;Epha8;Ephb1	NA	32619.6	43461.2	50557.2
Mterf4	5997.2	NA	NA	11035.5
Pcgf6	2284.69	NA	NA	3501.3
Gng5	31888.5	24135	30007.2	30130.4
Scn2a;Scn3a;Scn4a;Scn9a	90273.8	110128	111429	94198.3
Htra4	56587.5	51714	45159.6	44802
Tap1;Tap2	45073.4	45524.9	47807.4	47195.5
Krt10;Krt14;Krt15;Krt25;Krt27	1.8188e+06	1.60921e+06	1.5285e+06	1.38071e+06
Pde4a;Pde4d	217306	137638	184095	108902
Leprot	9161.52	10423.3	10326.7	5154.25
Epha3	NA	NA	9366.79	NA
Supt20h	NA	3761.85	3913.84	3234.01
Timp4	7907.73	5412.78	6918.85	12843.9
Abcb1;Abcb4;Slco2b1	51041.5	44366.9	42950.9	38503.7
Nip7	NA	8071.4	NA	9960.76
Itpkb;Itpkc	11300.8	6578.81	6333.48	7705.87
Pfkfb2;Pfkfb3	25189.1	23104.8	15453.3	19891.7
Selenok	36455.9	NA	46501.7	52536.9
Slc17a1;Slc17a6;Slc17a7;Slc17a8	851031	827221	552259	663792
Aox1;Aox3	8847.64	5210.92	NA	NA
Txnrd1;Txnrd2	57845.4	50143.8	59142.8	65856.2
Ugt2b1;Ugt2b7	29698.1	23958.2	23400.5	20964.1
Pou3f3;Pou3f4	4145.1	NA	5326.35	3772.38
Ugt1a1;Ugt1a2;Ugt1a3;Ugt1a5;Ugt1a6;Ugt1a7;Ugt1a8;Ugt2b;Ugt2b15;Ugt2b17;Ugt2b37	30721.6	NA	29665.4	NA
Fgfr1;Fgfr4	39939.7	39820.8	38257	39188
Fyn;Src;Yes1	289211	258307	195414	278176
Epha5;Epha8	NA	NA	NA	38974.7
Epha6;Ephb1	29015.7	24423.2	23606.9	25721.1
Frk	NA	NA	52322.4	NA
Rab3a;Rab3d	675950	636268	463988	474398
Tor1aip1;Tor1aip2	6126.58	NA	6989.5	NA
Gucy1b2;Gucy2c;Gucy2d;Gucy2e;Gucy2f;Npr1;Npr2	14709.4	9903.16	9649.3	9013.21
Krt1;Krt2;Krt5;Krt75;Krt77;Krt8	445888	418238	367672	365898
Krt75	45563.7	51605.6	50524.7	43654.4
Hdac10	3025.75	NA	NA	NA
Aldh1a3;Aldh1a7	53192.2	40681.8	36121	45729.3
Arpp19;Ensa	95161.9	90663.5	97102.2	96924.2
Gsta3;Gsta6	356034	418397	358199	463281
Psme1;Psme2	20918.3	24650.1	27130.6	18429.5
Myadml2	NA	NA	7181.26	NA
Cntnap5a;Cntnap5c	2620.74	NA	NA	3395.68
Mapk1;Mapk3;Mapk4;Mapk6	240182	83702.5	135150	101110
Hipk1	21353.6	NA	24953.7	NA
Klhl12	3304	NA	3666.18	NA
Myo1a;Myo1b	47810.6	46055.3	40989	41075.2
Khdrbs1;Khdrbs2;Khdrbs3	270210	380562	461804	436795
Epha3;Epha5;Epha6	11632.5	NA	NA	NA
Acvr2a;Acvr2b	12722.4	13636.3	14638.5	13032.1
Grm7;Grm8	NA	NA	15085.2	14704.3
Cacnb1;Cacnb4	32772.8	36092.7	35960.6	40185.1
Hdgfl2;Hdgfl3	NA	NA	6068.77	NA
Hoxa5;Hoxa7;Hoxb7;Hoxb8;Hoxc8;Hoxd9	48502.1	51959.4	40379.9	54433.2
Ift70a2	20148.2	22190.1	26918.6	26063.6
Pigm	10015.3	6542.29	NA	9422.25
Rgs6;Rgs7	222715	171022	158861	151357
Ric8a;Ric8b	54636.4	66917.8	48892.4	47451.6
Syngr2	44039	71750.9	72687.6	63657.7
Aldh1a2;Aldh2	183934	119568	88989.5	104629

### Sheet: 2_Samples
Gene_group	male_ctrl_1	male_ctrl_2	male_ctrl_3	male_ctrl_4	male_ctrl_5	female_ctrl_1	female_ctrl_2	female_ctrl_3	female_ctrl_4	female_ctrl_5	male_Gq_1	male_Gq_2	male_Gq_3	male_Gq_4	male_Gq_5	female_Gq_1	female_Gq_2	female_Gq_3	female_Gq_4	female_Gq_5	male_Gi_1	male_Gi_2	male_Gi_3	male_Gi_4	male_Gi_5	female_Gi_1	female_Gi_2	female_Gi_3	female_Gi_4	female_Gi_5
Eif3j	235599	158311	323706	315863	276615	181253	235452	145414	96630.2	220859	284855	149776	280831	299110	126602	96016	324066	338769	338778	175446	319705	304660	106186	155067	227356	146797	168442	357691	412373	316459
Mapk1	929118	868175	1.00996e+06	1.11481e+06	970494	872803	971367	816730	859975	749796	1.06042e+06	771094	943434	937630	834261	849625	1.02724e+06	1.02156e+06	1.03304e+06	817913	984383	941988	857735	803933	904172	795697	840546	1.02179e+06	992452	1.14324e+06
Slc35e1	38924.1	48762.6	32674.2	44688	46770	53781.8	33014.5	49988.8	41147.9	40545.7	36632.5	48611.3	42390.4	77306.7	49894.4	40840.2	39846.1	36037.7	35855.8	46367.5	47214.6	43388.2	37362.4	44884.3	59260.7	67164.8	55716.4	73782.5	42074	65528.8
Mapk3	994192	824883	1.18732e+06	1.14483e+06	1.08954e+06	1.03324e+06	1.06802e+06	998750	819765	828295	1.22345e+06	936544	1.22225e+06	1.14582e+06	1.07926e+06	937400	1.17074e+06	1.11837e+06	1.23009e+06	1.06298e+06	1.22251e+06	1.19144e+06	940096	975476	1.01704e+06	1.08697e+06	1.03108e+06	1.29242e+06	1.12846e+06	1.24918e+06
Sugt1	444021	489113	506849	437988	512423	558024	539256	451312	491978	527122	430944	576301	504181	570573	517553	540318	529330	545666	539028	489411	460680	493418	557932	526054	513926	551776	518311	616600	547377	535957
Bloc1s2	NA	14201.6	26888.9	26069.2	22661	NA	12373.5	NA	14607.2	NA	24751.5	24131.2	21174	NA	NA	NA	30362	36895.2	47331.5	17898.1	40192.7	44642.7	NA	13478.4	18238.2	17198.6	21454.3	52871.9	34253.4	26724.8
Vps52	346887	378044	343027	322487	306600	353872	333721	366739	314757	350522	344715	376348	312754	368343	370261	381530	324871	354565	319273	365064	302576	328779	336721	341714	314434	364017	314758	333234	307538	312610
Psmd11	467022	402083	484878	512458	433646	445016	438850	370136	360808	411700	417329	370573	449284	459291	345782	359014	461353	436891	454244	402470	448701	495638	399917	346348	411371	426249	357591	532645	478991	507887
Adk	438115	447186	511921	533397	628699	410253	486905	463170	372546	392592	450259	326747	467286	589596	473669	486236	414718	402894	468178	354039	536745	495137	461366	489160	485653	487102	531651	660933	518158	543041
Rnf5	16270.6	9153.28	10641.3	12073.8	NA	12809.8	13315.8	8494.76	6346.52	13256.5	8638.22	11284.5	NA	NA	8352.88	8244.44	8439.72	12067.1	10387	16407.5	NA	7495.24	7017.23	5763.3	NA	6659.98	NA	5649.27	11816.7	6268.72
Rab21	758381	841194	729484	734008	651333	844775	815278	787938	851571	675680	755197	849775	760457	912272	875435	920456	714443	793331	763059	782181	749137	746632	860981	931057	845113	823059	795470	774073	658945	808475
Snapin	25141.6	20610.7	59206.3	65267.6	50806.6	29349	26629.9	31288.3	20970.7	29002.9	55992.7	53007.3	58044.2	44540.5	30608.7	19253.6	68227	58460.2	91239.2	39429.5	71298.3	81086	21635.4	27693.7	50826.4	35550.8	46427	119117	72498.8	67634.5
Rabep2	61263.9	54604.2	91925.9	102837	101451	78354.8	67515.3	63038.2	39603.2	66501.5	88151.3	78176	97598.5	101235	45422	45944.9	103538	99936.8	97398	72125.4	101222	114878	50311.6	61822	92454.4	68906.9	82321.8	164994	113695	130205
Isoc2	45862.3	111193	77275.6	119460	62620.7	51949.7	83106.7	127999	72682	45771.6	85068.7	125349	98668.3	107198	29071.6	48059.9	65507.8	45038.9	113595	61879.6	45087.4	96126.2	83750.7	47942.9	75073.9	85884.5	53740	152292	69827.8	151751
Alkbh5	20524.1	21350.6	19797.4	21218	15604.2	27612.1	21168.4	16338.3	19644.3	28194.4	14554.2	26165.2	19739.4	29469.8	16195.9	21783.4	15688.8	26646.2	16036.3	22612	17616.4	17567.4	18492.5	23153.9	21971.1	27477.3	25768.9	24946.8	19344.3	18167.2
Nisch	119550	116157	123195	125780	111795	114567	118111	108563	119546	108295	119804	106493	112447	134777	111214	107577	117610	123670	116544	110243	116877	119347	104042	101722	99490.8	124938	103570	146384	110548	128651
Tomm22	519219	521539	589279	679203	521333	465337	441155	455396	417946	450102	593604	431256	418702	412286	400131	352479	565676	516278	636869	464853	508636	541840	361757	326407	514013	411487	408774	635140	541753	658538
Ptk2	79887	104777	94569.4	111415	82408.4	92145.5	91977.1	89842.9	92368.6	124109	73497.9	102261	77069.5	97840.7	79093.1	112458	81856.9	92322.6	88133.6	99863.9	81525.8	76952.8	94498.7	95103.6	83884	95485.6	91545.7	86317.4	85178.7	89255.7
Pebp1	4.13438e+06	3.85065e+06	5.01986e+06	4.78842e+06	4.8999e+06	4.27904e+06	4.83573e+06	3.42983e+06	3.82424e+06	3.94489e+06	5.06058e+06	4.3852e+06	4.83081e+06	4.00773e+06	3.98034e+06	3.67271e+06	5.00538e+06	5.28379e+06	5.72431e+06	4.3104e+06	4.90347e+06	5.22581e+06	4.55119e+06	3.48534e+06	4.20511e+06	4.08915e+06	4.13745e+06	5.38449e+06	5.73912e+06	4.7942e+06
Cnot10	40953.9	39973.7	40075.7	43397.1	39501.3	48921.7	36569.3	37072.4	34627	36136.8	37195.3	33151.2	43841.3	56556	39858.4	39861.9	41828.5	38202	44295.1	45226	35427.8	42705.1	41634.1	38673.5	44793.8	47702.5	41012.3	57789.2	43610.9	51955.8
Galk2	39606.8	41203.6	44581.2	49171.4	52405.4	61432.2	38343.5	46658.6	44824.7	43466.3	47657.8	52077.3	57470.4	76012.6	46648.8	43455.1	58281.4	53140.7	48595.3	57319.6	58859.9	65110	56355.3	54696.9	49368.3	74824.9	71037.4	118332	59117.1	78728.5
Otub1	953634	1.15337e+06	1.27714e+06	1.41684e+06	1.36189e+06	1.03203e+06	1.23156e+06	1.06272e+06	894739	640540	1.44662e+06	749179	1.23639e+06	1.10543e+06	959211	1.17e+06	1.25001e+06	1.4581e+06	1.38514e+06	1.03459e+06	1.54511e+06	1.27595e+06	1.06696e+06	1.12124e+06	1.09192e+06	914319	1.22395e+06	1.32442e+06	1.27651e+06	1.30954e+06
Necap1	826608	962376	859533	1.13231e+06	955204	765839	881753	910928	767462	832502	832589	871493	810607	826638	848387	857483	902823	986648	852996	741460	912941	950137	831012	849189	775176	669348	858632	947264	890430	812232
Ggt7	279392	258557	341351	387693	325732	265201	267471	246406	220683	178362	370089	266815	349680	236366	236678	221779	353113	327902	393985	228694	353661	352635	217272	194306	285484	205151	218616	314881	369639	321286
Eloa	18758.8	29172.4	24829.8	25092.5	25371.9	38452.4	34108	31680.9	21382.3	29811.8	16948.9	41765.8	29585.4	55127.1	17405.6	24674	29633	32040.6	30238.1	36219.3	27109.4	32270.8	37369.8	45297.2	35952	29952.9	41697.3	60745	35026.9	50890.2
Glrx3	387465	413723	476614	505168	473556	475067	443829	438027	434997	360608	535397	403491	534567	490066	478780	420758	574430	530277	538621	463149	591214	624877	471228	466861	484708	494764	483271	742958	535106	635565
Mkln1	20411.3	17541.3	17245.3	17612.9	17297.6	19327.7	19362.6	17519.5	19625.8	17331.3	16634.6	18772.8	17250.8	18871.1	17460.7	17250.6	17265.7	16638.6	16363.2	18469.5	15830.2	17049.5	19210.1	15087.6	18666.1	18724	17737	18332	17518.1	18088.7
F8a1	23329.3	15258	49108.8	30465.9	35169.6	17913	20739.8	28394.5	15309.3	13722.8	33114.5	25580.7	32062.9	31216.1	18226.3	19277.8	32649.3	36258	38539	20534.2	33909.1	34021.1	12479.6	19887	33030.2	20134	21984.8	42479.3	37057.7	32967.1
Eef1g	1.41191e+06	1.58924e+06	1.4868e+06	1.5418e+06	1.38254e+06	1.59628e+06	1.58254e+06	1.47132e+06	1.59777e+06	1.32391e+06	1.52516e+06	1.70934e+06	1.42846e+06	1.69246e+06	1.60832e+06	1.59576e+06	1.48839e+06	1.52142e+06	1.45898e+06	1.47577e+06	1.48442e+06	1.47997e+06	1.58673e+06	1.57054e+06	1.49275e+06	1.73249e+06	1.50134e+06	1.72211e+06	1.41873e+06	1.54949e+06
Gosr1	72351.4	60711.3	75294.7	74532.3	82800	70200.7	67979.2	63806.3	53749.5	54383.7	68568.9	72806.4	70996.9	82911.4	64233.5	71150.8	78127.1	76316.6	83846	58927	77874.4	74258.6	59596.5	67703.8	70474.3	71798.9	79415.6	90381.2	82501.4	87537.9
Aagab	21295.9	20880.3	27481.9	29054.2	23509.1	24530	24069.9	20467.9	18013.9	18442.6	27900.3	21756.7	26786.9	29673.9	18002.4	20882.6	23896.3	25192.5	25645.7	24367.8	27396.6	27398.9	19286.5	20653.3	23802.8	19967.9	20993.4	34751.8	28545.7	28768.7
Vps33a	115860	110044	109586	122555	109020	116800	112903	100498	105945	99454.6	117284	110384	113540	113884	106401	108044	112691	106703	110439	107221	116250	113242	118386	117731	124396	109278	114955	127719	113815	121131
Nf1	145092	156970	143594	153948	137213	139825	140388	164509	147082	164431	138623	144078	133838	155194	170957	176947	130434	132232	137983	142549	133678	139541	147266	158661	150134	157747	136102	125089	135514	137227
Hk3	NA	15779.8	NA	16392.7	12208.1	179114	NA	32525.1	NA	NA	NA	55737.7	58566.7	377557	NA	NA	50536	8705.9	22392.7	95591.1	8058.43	62563.8	63821.5	79003.8	188366	215245	146743	588457	90250.7	304892
Ppdpf	5298.09	9794.91	16746.1	36732.8	NA	NA	12270.5	NA	6055.48	15248.4	NA	8265.61	15866.4	13670.6	8482.31	NA	27454.7	29836.8	25800.8	NA	37376	19399.1	8143.52	18696	13665.3	11899.4	18575.2	NA	13609.8	10603
Trim23	33994.2	38092.1	40098	39320.6	NA	44521.3	42354.1	48938.1	39021.9	33355.5	43076.1	53408.8	39721.7	46141.8	37680.9	53987.8	44780.4	51651.7	35653.8	39439.4	51954.4	53224.8	48740.6	42524.7	35937.1	28763.8	36019.4	55209.4	40702.7	34414.2
Lin7c	256310	171029	301106	297498	295073	151238	161509	208481	134792	171914	285219	164035	256859	197766	150283	161827	301955	320708	307851	185957	282828	275991	108379	131885	212659	191979	169423	288800	301498	288325
Gtf2f1	82196.3	96634	80106	77964.1	73472.7	121098	93167.4	64920	65808.9	103204	64179.6	87557.6	72465.1	141343	62751.9	71654.8	92628.9	103008	85433.2	92944.8	71530.5	79644.3	85897.6	104146	102947	99108.5	92556.2	153756	106189	126673
Ldha	4.91711e+06	4.193e+06	4.41088e+06	4.3377e+06	4.41026e+06	5.52431e+06	3.96337e+06	4.35147e+06	4.31753e+06	4.16012e+06	4.36752e+06	3.90361e+06	4.0912e+06	5.9549e+06	4.43583e+06	4.41728e+06	4.81054e+06	4.73224e+06	4.17053e+06	4.85102e+06	3.65282e+06	4.75139e+06	4.65709e+06	4.65576e+06	5.35064e+06	5.48117e+06	4.37139e+06	6.68456e+06	4.7495e+06	5.42413e+06
Lin7b	87738.1	78206.6	120222	144771	100809	60174.9	67300.3	63424.4	48798	71580.9	81417.5	72758.2	64174.9	64143.1	52878.5	50695.3	112735	101855	81014.1	76535.4	112744	98427.1	52937.2	56586.5	57169.8	54980.6	57058.8	100264	92563.1	91677.7
Nagk	81186.1	84224.9	78025.7	88948.4	89305.8	89378.4	80631.9	85642	75296.9	61129.7	94241.6	79633.6	87980.1	92638.7	86409.2	86324.1	103128	90149.2	83932.4	81332.7	88049.7	102526	89854.2	86864	97818.4	112141	91656.6	144623	92129.8	96238.6
Coq8a	59269.8	75430.9	72649.2	85275.2	73369.3	58787.7	71665	68537.6	64778.4	42473.5	82581	72159.5	71585	64469.6	62141.6	52587.2	81186.4	86202.7	83264.6	65949.7	81420.4	83812.4	62969.6	64180.1	68033.6	55027.6	60564.9	80440.3	72239.9	77238.3
Cux1	33650	23696.9	32718.7	34679.7	33453	35778	33508.8	22661.3	21850.9	29012.3	27933.7	36732.6	32384	37037.2	22188.4	20155.7	29752.3	35502	34815.5	35135.1	29653.3	32327.5	23491.1	30200.1	30701.8	28109.5	30347.5	46517.7	41233.6	41882.1
Tmem43	63795.9	83792	75934.7	109199	64391.1	153910	77099.6	107300	87554.4	77060	82011.7	108635	95333.4	206567	82721	85883.8	109085	92852.5	79338.1	132439	94851.9	95691.3	126626	124450	140687	173507	128176	162158	106410	151194
Nherf2	169697	156099	177493	183418	196832	156760	168545	115019	144483	124060	192087	160325	190854	136534	124944	155646	179822	189074	220679	144426	175729	183105	145725	128339	158576	118812	143921	181543	212970	182900
Rtn1	2.81185e+06	2.80743e+06	3.21461e+06	4.05591e+06	3.18188e+06	2.24677e+06	3.23936e+06	2.4003e+06	2.03032e+06	2.79358e+06	2.14132e+06	1.87712e+06	2.39437e+06	2.52741e+06	1.76317e+06	2.30449e+06	2.99994e+06	3.06097e+06	2.73426e+06	2.35222e+06	2.8281e+06	2.44011e+06	1.79287e+06	2.30376e+06	2.17123e+06	1.60982e+06	2.08736e+06	2.61155e+06	2.98867e+06	2.27937e+06
Bnip1	223635	178555	266017	286065	276363	219817	170124	220300	197158	223674	223687	205691	224530	258856	195185	206228	245820	241410	256391	217818	256319	258764	196256	180695	202972	226225	197414	261274	259303	245142
Gfer	43245.3	59822.8	89118.5	89446.7	81679.3	51866.1	63579.5	54925.9	50073.7	40436.5	87933.8	73085.4	73277.9	78965.8	45825.4	47857.6	102050	107698	96184.5	72214.7	116930	86836.4	43489.9	45103.4	72759.6	55051.9	46044.4	94233.7	90679	101372
Hcfc2	11513.5	7106.14	8404.01	5502	6265.14	10754.4	9276.02	8216.63	8085.64	8407.51	8548.31	10549.5	7597.71	7871.72	9699.59	9314.33	6787.16	8424.75	8382.51	8328.82	8356.16	9132.14	7935.63	13203.6	11112.8	10427.1	9774.24	8328.4	9662.16	7783
Ran	663073	2.97429e+06	1.43312e+06	1.95197e+06	879086	1.58968e+06	1.23224e+06	1.44835e+06	1.94882e+06	456864	3.07348e+06	3.06091e+06	2.77399e+06	1.80293e+06	1.4055e+06	2.08479e+06	1.36197e+06	2.37377e+06	2.02545e+06	1.72937e+06	4.03849e+06	2.13973e+06	2.61541e+06	2.61955e+06	1.29983e+06	1.40049e+06	1.92205e+06	2.06531e+06	1.38088e+06	2.33934e+06
Timm9	100651	120930	196735	458041	319583	91012.4	123767	127275	74479.4	103209	355898	193951	229125	191672	144476	52633.3	469674	478419	608793	158208	613881	572616	65016.9	108935	190478	109359	168753	528005	331126	216962
Igbp1	63332.4	70268.5	103824	122703	129619	59554.8	70067.1	70942.2	60095.3	71921.9	91416.2	92141.1	91414.8	75446.8	54665.2	61358.5	109128	119141	104764	70000.5	117002	105046	52730.1	55999.2	74310.1	52790.7	73372.1	106895	107757	115787
Itpa	231802	241240	308544	300151	262598	274731	270748	190791	232050	178055	313343	340009	267970	258290	215803	204733	304142	306338	357392	254479	322864	302563	258656	186051	260694	247408	223959	435697	355661	312713
Anxa3	1.23961e+06	1.69064e+06	765371	1.10224e+06	1.27619e+06	5.99663e+06	849923	1.9635e+06	820368	637912	1.02187e+06	3.12198e+06	2.85048e+06	8.59954e+06	747268	688307	3.89835e+06	1.81345e+06	2.46001e+06	4.77072e+06	1.51754e+06	4.38141e+06	3.41686e+06	3.79656e+06	6.3586e+06	6.42168e+06	5.5044e+06	1.10189e+07	5.102e+06	6.37955e+06
Prrt2	560597	628320	841103	1.12033e+06	917290	454316	697529	480882	459363	601334	752503	766302	779096	428294	422602	415389	935245	1.16593e+06	1.04941e+06	620026	795719	916466	350257	416142	589827	380359	491358	941049	1.05634e+06	814684
Ppp1r2	79014.5	82675.9	140497	160493	199752	93622.1	110417	94619.3	66632.3	82356.1	136801	131752	156394	131923	68546.9	80054.4	225138	208701	179614	93050.8	192892	183418	69579.1	117620	141979	85161.1	132166	224839	177774	169891
Tppp3	1.32973e+06	917693	1.61301e+06	1.68974e+06	2.01273e+06	816629	1.28445e+06	1.41296e+06	701695	1.06984e+06	1.62962e+06	858567	1.65945e+06	1.35692e+06	951078	913543	1.79713e+06	1.84877e+06	2.01908e+06	1.01128e+06	2.20921e+06	2.02591e+06	733058	1.09966e+06	1.43374e+06	1.16777e+06	1.20041e+06	2.17009e+06	1.84607e+06	1.61462e+06
Eif2b5	104771	127346	117737	111179	82125.2	111539	89783.8	93963.4	103272	100706	85786	96334.7	70140.1	100950	81787.9	93278.2	83941.3	93071.5	79285.6	97191.5	105339	89804	102157	83380	84809.1	114812	84688.5	120810	73545	88734.6
Slc25a11	1.57453e+06	2.56818e+06	2.05174e+06	2.47996e+06	1.43273e+06	1.78979e+06	1.68164e+06	2.25822e+06	2.54355e+06	1.55691e+06	1.99541e+06	2.53929e+06	2.02118e+06	2.1544e+06	2.14005e+06	2.39412e+06	1.79244e+06	2.40774e+06	1.9237e+06	2.21469e+06	2.33912e+06	2.00371e+06	2.31323e+06	1.84032e+06	1.85318e+06	2.04405e+06	1.48704e+06	1.57368e+06	1.51327e+06	1.77673e+06
Eif4a3	265133	241003	196722	225253	209933	261202	206526	216351	215163	232058	235712	241243	238464	309379	218220	223286	224777	243023	190819	226425	228456	250144	237710	286783	276015	284176	261740	309212	227542	285027
Sacm1l	358932	401010	390992	474543	346676	434176	320399	442614	395637	375025	440974	416174	407318	490977	466556	472079	405998	394599	402116	430248	472722	424588	422671	420775	390708	498717	407602	435958	349381	441367
Usp11	62307.3	53478.7	50552.5	51550.4	57409.2	48583.2	54603.6	45256.7	45351.1	47984.3	57008.1	36698.1	50468.4	52796	49236.2	51533.8	55579.3	52406.5	47406.8	44978.4	50930.5	61144	47295.7	52017.6	55891.3	50040	53602.4	60084.7	55818.7	52619.2
Tut1	4720.85	2757.35	5945.22	5235.75	4456.68	4586.14	4853.13	4055.65	3988.46	5153.25	5239.3	6132.44	5557.61	8175.59	3644.61	3929.44	4921.58	4966.39	5404.08	5213.73	5358.21	6178.77	4768.35	4784.15	4528.11	4987.36	6584.57	9588.3	5835.03	7236.56
Hsdl1	279665	353674	262110	283761	243444	267960	252411	314581	317513	213998	306773	243791	307999	267695	298843	335444	254859	276431	255977	300148	351212	230940	284544	327678	242795	300633	301060	219860	236679	286403
Qtrt1	54079.8	62268.5	70354.7	72792.4	40247.2	62985	57981.6	40611.7	60377.2	44591.2	52535.1	50738.2	44839.8	70042.3	44393.5	53093.4	46729.9	55640.5	56167.2	63057.6	56632	46975.7	57575.7	47185.3	47805.3	60778.6	53425.1	63336.3	45459.9	72522.5
Tpr	146935	120855	133448	152738	139042	170616	148098	122246	121164	132939	152759	157471	153695	178376	106054	118078	142883	155950	146111	139743	144889	167222	138050	145586	160646	144851	144082	211067	183074	192413
Snx5	295977	313065	339060	345237	345027	448925	331335	276920	277870	294732	330927	304849	381427	464426	304397	291288	405192	425438	368485	405297	356727	410324	363741	365471	402991	391245	411153	649351	443717	522388
Syf2	8422.92	7850.36	8648.51	11536.7	9295.56	9539.48	9363.74	5152.46	3799.58	9472.62	8590.2	9817.04	8711.07	13109.4	NA	NA	10021.9	14904.7	10446	9793.45	10257.3	12463.2	7440.27	12451.3	10054.3	6311.79	8564.24	16688.9	16260.2	9936.62
Mea1	16388.1	15978	23289.3	32335.5	26095.3	14636.7	14951.4	10966.7	11000.1	11021.8	22582.3	22800.2	20707.7	22872.5	9868.34	7397.33	40419.6	33627.4	29327.2	15520.3	33356	31285	8566.82	12999.9	18607.1	12324.7	17533.4	34488.4	29299.2	28212.2
Pgam1	2.25964e+06	2.43665e+06	2.78648e+06	2.49095e+06	2.89641e+06	2.8228e+06	3.06975e+06	2.16357e+06	2.39543e+06	2.18117e+06	3.04847e+06	3.00309e+06	2.81018e+06	2.81497e+06	2.70214e+06	2.93281e+06	2.72975e+06	3.09551e+06	2.96247e+06	2.42204e+06	2.88541e+06	3.11358e+06	2.68106e+06	2.74903e+06	3.01286e+06	2.43648e+06	2.93238e+06	3.581e+06	3.17033e+06	2.89961e+06
Rpl4	520557	986823	802534	811758	763443	1.18902e+06	902563	1.18487e+06	719375	777227	911251	1.12024e+06	945852	1.63936e+06	848879	880693	870109	922574	897833	1.08433e+06	862895	923417	976993	864165	1.21758e+06	1.55965e+06	1.09442e+06	1.22848e+06	836980	1.20991e+06
Lgals1	929710	641650	878145	1.02556e+06	1.19996e+06	687239	930023	852906	512889	450920	1.28572e+06	592925	985715	1.03425e+06	731104	663810	1.20925e+06	1.2458e+06	1.17775e+06	622879	1.5312e+06	1.19153e+06	504949	633295	770106	646839	649924	1.25676e+06	934252	896442
Phyhd1	77340.6	73110.5	59580.5	90124.7	79501.6	85598.1	90209.6	67790.7	95636.6	64692.8	66896.6	68327.3	74297.6	112780	64892.3	66465.5	91056.3	62196.8	75198.6	64976.1	84321.2	112117	84613.9	68378.8	103861	108459	95701.2	148967	106605	96794.9
Dkc1	160271	179906	139454	146563	106251	184260	140486	174540	140420	153505	149422	222893	153653	261320	157243	148760	133175	125330	117016	171541	152771	155274	161137	171439	204792	198526	170198	191986	115906	160443
Fabp3	91118.4	148638	253960	414563	231626	130799	130074	145274	103250	108076	386805	181311	277210	178981	124581	123526	355033	425992	390834	174300	395105	404780	112686	127980	191404	109178	122387	320798	316892	276927
Ryr2	136213	143334	117784	127159	114742	131022	126215	154872	134200	152514	127420	138719	119381	128927	156913	153329	118588	120330	121145	132612	122547	117350	133309	136691	130066	134119	121094	101723	111031	104434
Ufl1	302977	247537	299411	308824	253830	294560	289188	253762	251901	262784	254852	224569	261609	313191	253183	266576	290524	264857	264144	251734	260670	293241	254362	253063	304505	314251	260679	413043	276264	300604
Eif5a	757128	878796	889619	787836	767436	956535	1.04206e+06	689731	746389	679256	941987	907727	892589	1.0586e+06	745840	739128	903442	996947	834055	809586	840784	929523	846642	810883	739974	838322	817338	1.20274e+06	968907	1.02514e+06
Etf1	170728	160098	153125	156388	160941	217894	172045	176001	153507	144034	178869	151631	193097	271446	184699	182232	166672	183068	175856	182310	169708	195391	185832	207843	208288	242887	197434	274345	200572	233654
Ufc1	128707	108507	136945	131788	151601	108739	94587.1	115094	78172.3	74836.9	141385	136357	126643	143972	93846.1	113645	155103	147913	149199	124876	178824	150698	97602.5	99256.8	119699	133802	121341	186167	177875	184759
Eif4h	541978	639457	654401	697186	659624	562344	643980	427084	538736	586467	541849	554948	597284	598033	403161	530774	642385	688947	703425	520407	629069	529900	561282	515537	505974	360549	510355	613736	728438	669285
Capza1	552070	632427	606103	599792	530384	868070	728898	599953	633557	498972	612130	727763	603780	923797	623003	584828	680095	687130	651181	780451	618478	653578	701842	603131	695026	828762	569890	937299	782046	780075
Uba3	112921	106634	118871	123899	122539	111567	130297	97134.8	102488	101023	121109	106618	108657	122802	122680	119562	113115	126159	111646	107082	126951	126503	123253	101638	107352	124510	118127	128001	119796	110988
Ppp1cb	822416	971902	1.11656e+06	1.20186e+06	910412	804331	909684	877993	718788	713075	844321	556788	959405	1.00394e+06	774786	1.19732e+06	775304	942220	854179	805329	1.08453e+06	887202	949289	1.15358e+06	994721	900046	875802	978262	823226	938493
Hspb8	60595.1	53408.3	69103.7	80477.3	46048.3	41743.3	60628	53177	49856.2	42184.7	60609.9	56461.8	55035.7	47865.8	40919.5	40728.2	61726.6	62199.3	61881.4	42219.5	88918.6	53306.8	32612.3	29375.1	41855.5	45309.4	46118.5	64822.1	48221.6	53126.1
Luzp1	97045	144114	131878	128818	165125	140820	190941	140082	115028	201684	86632.6	168366	136826	162336	107183	182743	136030	157881	153337	144934	118732	135565	154305	182095	158544	119370	174048	167117	170174	163855
Ppp1cc	504440	342517	370164	391668	451985	550788	450172	376831	379515	471338	437284	410154	419824	441203	465959	435954	387406	360518	464183	418914	415064	433361	458708	430856	505908	451319	440428	505374	527380	480022
Htatip2	65561.4	70030.9	59182.5	81307.3	59916.6	68795.9	72812.7	74783.7	68716.9	64058.1	67329.1	54054	67870.7	84114.3	70669.5	59548.7	74474.5	60444.5	63322.9	64614.4	68864.8	74122.1	58388	66702.9	72082.2	79936.6	58802.3	82278.4	62131.2	72743.2
Ahcy	1.26748e+06	1.21128e+06	1.27847e+06	1.19043e+06	1.27195e+06	1.35101e+06	1.16946e+06	1.24734e+06	1.17506e+06	1.24427e+06	1.25614e+06	1.12804e+06	1.19691e+06	1.45325e+06	1.20577e+06	1.37592e+06	1.27768e+06	1.28502e+06	1.19734e+06	1.29488e+06	1.25728e+06	1.26425e+06	1.34244e+06	1.33207e+06	1.23755e+06	1.47021e+06	1.24174e+06	1.51287e+06	1.23871e+06	1.31734e+06
Tmsb10	92137.7	181615	192925	650189	371998	246316	178298	174112	165058	149957	386275	973542	352141	537727	195199	71509.5	743004	958634	831828	188244	669792	1.10285e+06	201375	347744	528100	303520	332641	1.71644e+06	651123	491417
Slc25a22	595415	814342	791038	804767	591535	554288	679032	682601	658935	548633	562162	541063	612125	695567	664340	739217	589789	485381	602766	592080	578898	552560	568498	604243	547405	571196	539095	479582	451403	634151
Grk2;Grk3	275526	375978	310471	309546	250083	217946	289587	249377	307967	264257	221879	229419	202799	293445	276981	284745	217712	230240	234547	263243	252798	217355	249089	241600	230136	266561	244374	237087	209171	222348
Capza2	759401	766892	674514	775647	637494	797845	759901	675424	637689	602040	717134	677149	650217	868031	750836	711939	688857	798788	662836	781621	686439	706628	732758	754132	723118	681003	664146	797742	734106	674749
Map4	811360	1.13528e+06	1.07952e+06	1.3801e+06	1.33208e+06	1.13392e+06	1.40961e+06	1.09879e+06	847610	1.63753e+06	760643	1.28347e+06	1.04592e+06	1.42181e+06	732363	1.0934e+06	1.13938e+06	1.22111e+06	1.29681e+06	1.22019e+06	1.12392e+06	1.06485e+06	1.0602e+06	1.3392e+06	1.09315e+06	884476	1.2992e+06	1.54133e+06	1.25543e+06	1.3202e+06
Cap1	911577	964992	778566	819853	863595	1.27496e+06	881765	987676	741367	940757	855557	1.00222e+06	918466	2.00714e+06	896053	986339	971905	807141	822934	1.32444e+06	849155	1.007e+06	1.04393e+06	1.20702e+06	1.39876e+06	1.54137e+06	1.23032e+06	1.9938e+06	1.00698e+06	1.39955e+06
Cap2	326010	288455	279554	301480	287923	266480	307440	316776	279722	271899	269943	302511	287428	308768	297295	349364	283146	254531	280251	313420	265724	251692	282173	264694	270095	288012	266363	281239	254616	256438
Farsa	138586	138552	136653	135873	156746	154424	140280	137295	110125	137574	140565	148982	140642	165854	147085	142255	150155	154011	147626	141776	134513	175367	161764	155959	179126	181300	166373	214289	169777	166904
Prkcb	537439	593826	470839	518924	515558	523318	509257	542365	470646	527040	538688	538019	461489	576908	655903	640388	517551	557306	467669	502114	499281	524743	521617	603524	660049	499590	541394	508785	508443	452769
Kif5b	695327	627957	582467	586400	575334	694194	719446	601246	610014	692346	597913	678876	548811	680869	682233	641365	556473	640812	590472	631384	574916	626960	622347	669192	591249	618349	614974	653764	591088	551846
Kif5c	324138	273502	283149	290887	299244	303120	360272	295995	292220	311820	294770	295503	300580	278712	326008	325372	290525	304594	308249	299344	258286	310997	307087	284529	278486	277618	256480	291884	297486	258394
Nap1l5	232562	194270	317181	564046	430244	223754	231838	228117	163556	258682	574305	358281	390428	303370	220748	149627	443013	519385	541328	210872	413739	456613	188802	212009	436838	195229	251443	487741	500207	443868
Calm1;Calm2;Calm3	4.43546e+06	4.18797e+06	5.2809e+06	7.68497e+06	6.10223e+06	3.02553e+06	4.02801e+06	2.77197e+06	2.38618e+06	4.48402e+06	6.17662e+06	3.44041e+06	4.76014e+06	4.3726e+06	2.55849e+06	2.36644e+06	6.12035e+06	6.83216e+06	5.59508e+06	3.34139e+06	6.14495e+06	4.85741e+06	2.08306e+06	3.09348e+06	4.26639e+06	2.31133e+06	3.22623e+06	4.32944e+06	5.21998e+06	4.64027e+06
Ppp1r14b	NA	NA	2950.92	5502.43	4853.79	7258.55	NA	5546.16	1592.2	NA	3983.44	8319.95	3923.52	NA	NA	1061.48	6054.36	5207.08	11112.4	5990.17	6595.89	6176.43	NA	NA	6258.69	6061.34	3555.36	11465.4	13995.2	8597
Csad	138844	128297	144783	137560	160979	142832	150197	142068	136737	145647	138799	125937	141115	127704	142102	141032	137587	130928	141050	142698	149184	127269	134308	109003	115193	125054	132498	131535	125323	132386
Cat	533586	425208	580772	464157	477202	562443	571280	494015	448997	529642	560799	550535	583020	549269	521253	522696	480598	486540	607956	516320	555130	532972	524151	494052	423189	603838	523993	537660	478861	519657
Dcps	131994	121636	132759	125067	121204	153297	134433	127203	132121	135855	126753	134619	118390	179215	124495	122730	149190	143452	131348	140966	138251	131703	145973	150994	147220	181740	120530	217859	144958	157799
Sfxn5	1.26031e+06	1.05727e+06	1.09156e+06	1.1267e+06	1.17906e+06	826317	1.14916e+06	1.07142e+06	1.00894e+06	980051	1.11497e+06	984209	970043	761111	898859	1.02611e+06	905252	852279	1.11288e+06	851910	1.09817e+06	952642	940774	807699	635460	713595	836881	700736	897904	736786
Dpp3	508858	459086	526116	528483	505195	534166	509689	507409	409796	504970	627369	509797	605128	573630	551002	489129	568529	606956	536692	514555	589796	589282	494224	504119	505511	509920	535361	710044	567525	609185
Tmem33	363647	375575	369247	413479	293121	304166	259691	486378	316275	361525	337762	338073	334717	376938	333966	327251	355277	314406	311738	353084	342706	327785	329615	327386	262309	394412	279795	323135	267630	312478
Cdc73	42587.3	41904	37600.7	43444.1	34203	50353.2	38995.9	44446.6	36253.7	44074.3	37977.1	44649.4	38017.5	70589.9	38123.3	41382.1	35477.5	37378.8	35503.9	50811.1	35204.4	37068.7	44103.7	51191.7	53638.5	58250.1	47221	57137.3	41215.9	48390.9
Ccdc50	79424.2	94634.6	117048	106302	125879	130073	136339	71939.6	78435.8	108083	105227	141452	120966	134303	75791	71250.3	150624	148286	130257	104135	101776	128320	88243.8	116147	139838	70195.4	130429	196704	168883	135501
Prkca	572075	547957	479617	486709	493334	479914	537292	605033	534360	536558	513136	516991	523728	494019	598648	631521	497580	535517	485967	503540	505195	505299	502272	559276	534760	545291	513663	504061	467410	505635
Pgp	383176	363847	492176	484274	459833	361273	441318	353696	336453	402038	381805	342373	415112	419728	358828	441855	428479	399597	392070	367266	414849	429839	349058	330202	347730	355732	355560	491786	417241	432698
Fbxo9	11527	12814.8	12864.9	13208.9	12036.1	11655.7	12424.4	10873.1	13561.7	14168.5	14094	10567.5	11487.4	17646.3	14295.5	15555.6	13856.4	9883.65	10445.4	12364.8	13002.9	12204	9633.77	13762.9	11117.9	14289.9	14122.4	11495.8	12596.3	12799.2
Gga3	56855.9	67419.3	90128.5	88142.1	93454.9	72828.1	103508	64481.7	71467.7	83502.8	84074.1	101312	79914.4	76270.6	53751.4	69644.7	85199.2	98646.5	102951	73177.2	84108.2	81527.9	67928.9	80058	76499.1	40357.3	69723.4	92720.3	115681	93685.1
Ppp1r11	86317.8	109083	95848.2	102032	86727	88170.3	130796	74592.7	81525.3	89049.3	91063.4	128074	72237	76111.3	80783	66848	95388.7	160587	90167.1	80561.7	109706	89305.1	77176.1	91512.4	69151.7	65716.8	72532.6	109278	92943	68871.5
Zbp1	NA	3425.09	NA	NA	NA	32671.2	NA	5126.08	NA	NA	NA	10312.3	11471.1	98191.4	NA	NA	20883.7	6127.2	7123.65	30343.2	NA	9268.93	20359.1	19364.1	30666.2	38497	34986.8	131354	30251.5	70188.6
Vdac2	3.71998e+06	4.2589e+06	3.86338e+06	4.43138e+06	3.47937e+06	3.50302e+06	3.65181e+06	3.96157e+06	3.74734e+06	3.8784e+06	3.66865e+06	3.56115e+06	3.59988e+06	3.98098e+06	4.06125e+06	4.84097e+06	3.46869e+06	3.80525e+06	3.69456e+06	4.08607e+06	3.88039e+06	3.47668e+06	3.68832e+06	3.6514e+06	3.71484e+06	3.64464e+06	3.59967e+06	3.28373e+06	3.27303e+06	3.60181e+06
Snap25	2.8818e+06	2.12581e+06	2.94901e+06	2.51042e+06	3.407e+06	2.56446e+06	2.38975e+06	2.2964e+06	2.46356e+06	3.86889e+06	3.03534e+06	4.37032e+06	2.60148e+06	3.22743e+06	2.70403e+06	3.08275e+06	2.48553e+06	2.92262e+06	2.89173e+06	2.57994e+06	2.19456e+06	2.97898e+06	2.52668e+06	3.03463e+06	3.84333e+06	2.06975e+06	3.27956e+06	3.4594e+06	3.17375e+06	2.2404e+06
Capn1	103232	96957.5	103661	115333	106717	107325	97712.5	116958	92672.8	84485.6	99911.5	72607.4	102895	122519	113570	111436	111859	106926	95424.3	101719	112821	108384	103017	107933	101225	129761	113388	146528	100785	114517
Tgm2	145288	127383	122329	239069	162082	497542	144117	157554	109039	129443	134761	157684	230950	676841	135387	132825	205456	150203	163370	230538	140261	181851	219835	211560	352228	405058	279235	618299	177959	388401
Slc25a20	390513	640918	395087	429878	333269	464432	538091	380628	551625	348511	321545	544903	322652	364156	568542	326980	514374	459496	347727	561992	556754	479655	470975	266847	429861	399321	256042	328364	442167	336453
Clic1	223473	255067	244088	292445	221494	625879	175044	245237	142125	137729	240573	298874	333321	975208	116178	126176	412152	268816	333053	411163	246124	340790	260373	307858	519428	538263	408341	1.19036e+06	575473	1.05496e+06
Phf11	NA	NA	NA	NA	NA	67971.5	NA	5072.69	NA	NA	NA	12889.3	12630.2	220991	NA	NA	42976.8	11072.3	9641.83	92718.5	7812.8	23457.4	44511.1	43510.4	111637	159606	143477	435813	38575.3	129436
Pllp	439405	391946	501357	696109	463105	377173	482616	495935	373146	394351	449635	347149	457890	438185	419161	444024	435442	439712	380759	477211	498083	464517	338638	268961	222967	381773	412088	362692	358600	366321
Fgf1	127589	112816	87666.1	164444	95168.5	85844.3	107104	130642	105896	90039.8	99773.6	96373.4	90933.3	70852.4	94055.1	115162	95717.8	110557	112261	89918	107657	113439	103387	81317	83909	79040.1	85980	109533	85962	85089
Usp15	95855	94499.4	103045	105535	98920.6	108861	101748	98471.8	85902.2	95232.9	101479	81889	108869	121080	96224.7	104043	103652	91193.3	100236	102310	100493	107556	101771	105903	104758	123459	105127	134494	107089	122077
Rbfox2	251324	296258	272442	261723	223857	203745	265289	229837	241498	228766	212234	281738	199124	204990	225056	256503	232200	232654	205528	215638	270739	226226	211651	242303	230337	227881	237927	194391	223354	208628
Rpl13a	292652	401350	494794	509530	487631	753214	496723	711201	356070	551672	516694	670120	517644	1.10055e+06	593991	354170	566838	498653	488037	688961	453256	574172	544304	421543	731640	833509	666766	820390	539267	690846
Gsta6	122426	87161.9	151501	133122	205704	90009.9	96042.5	141053	88747.4	80683.4	142432	87264	155709	115344	84886	112487	152056	140872	178108	93271	164167	160499	85583.4	65455.5	78371.1	82904.6	103533	152967	146449	133192
Timm8b	7754.78	6148.56	11700	27589.7	9274.39	6038.69	7414.2	6135.67	7525.23	3488.37	11654.1	14178.9	8311.22	13244.2	7559.74	4288.02	23642.7	34635.3	24354	9228.49	32264	27059.8	NA	10178.8	6246.76	9456.93	10082	18059.1	11915.8	7228.4
Lztfl1	140651	120808	175044	192658	200754	110353	126771	109945	112849	99608.9	152174	96503.6	163146	134569	108243	128700	172412	162470	165258	114174	154625	184062	111599	121857	146663	102483	127157	185229	185364	173428
Spats2l	20109.2	22562.4	22992.8	21295.8	21719.5	22538.6	21989.4	23488.4	19090.9	28583.8	17852	17870.1	21750.4	40286.9	20568.2	25062.3	23300	19653.6	17652.7	26738.4	17692.7	22986.8	24009.5	34376.6	37490.5	32105.2	29570.6	36248.2	27404.9	28888.3
Ndrg2	2.16074e+06	3.32145e+06	4.30013e+06	5.09231e+06	3.98022e+06	2.11579e+06	3.68219e+06	2.9135e+06	2.65411e+06	2.57631e+06	3.77746e+06	3.25094e+06	3.24895e+06	3.05808e+06	2.78817e+06	2.93518e+06	3.75527e+06	5.19263e+06	4.14342e+06	2.20498e+06	5.42828e+06	3.49773e+06	2.63803e+06	2.7234e+06	3.04105e+06	2.12385e+06	2.77491e+06	2.63009e+06	3.27745e+06	3.03135e+06
Abi1	335501	339563	345024	367034	346587	327649	379905	299872	282312	353730	288346	325280	284232	366655	261008	313881	340034	324242	343080	301903	303565	315337	293835	319661	330636	295660	321624	396331	372999	324498
Sra1	NA	6741.37	15135.7	14697.9	16397.7	NA	NA	9587.81	6643.79	NA	NA	15836.8	13325.3	17915.5	6126.7	NA	12123.3	21821.2	23474.6	11479.3	10906.4	17439.9	4063.03	5447.35	12751.1	NA	10546	20539.2	19266.6	21369.7
Vmp1	89693.2	87224.5	99111.9	98039.6	75888.7	99157.4	109017	100157	88397.8	103310	89379.4	165889	90057.2	57596	97437.9	95060.1	98405	98720.1	98543.4	111380	100486	88947	88218	69399.8	68776.2	81497.6	95780.3	93715.4	113689	72580
Nap1l4	478987	341141	485439	469498	662183	423685	460105	388265	348593	478868	545676	404022	507847	450757	342573	377807	540888	544578	580855	371337	449046	560095	404178	392866	497521	425530	456666	628741	591301	642966
Glo1	954858	1.29649e+06	1.62984e+06	1.3485e+06	1.1585e+06	1.04363e+06	1.11791e+06	1.11763e+06	1.16386e+06	737888	1.39793e+06	1.194e+06	1.26065e+06	1.10809e+06	1.10307e+06	1.14968e+06	1.48965e+06	1.56056e+06	1.58589e+06	1.17823e+06	1.66748e+06	1.5301e+06	1.11421e+06	1.02268e+06	992774	1.02264e+06	1.06628e+06	1.32221e+06	1.18649e+06	1.30647e+06
Myo1d	540458	522302	533945	608359	499224	548527	566888	748644	558478	606507	534656	637047	571679	642444	680816	599148	523923	567536	591933	633463	560596	525565	523275	489279	416868	576236	561617	443261	410245	468049
Cyb5a	431868	283850	528653	628951	584487	434183	464983	352821	218766	295745	678878	419767	541282	519220	265107	222751	460028	600695	688471	377000	666261	695629	236859	335520	451271	328130	417952	704866	740889	723183
G6pdx	424158	423501	527435	547890	507529	580727	466120	554024	422109	397231	531657	488069	538074	761300	608272	525019	569705	530012	573281	570302	540817	597747	578154	512411	563259	706793	614001	834107	534324	627554
Gtf2f2	21935.4	23937.1	18658.4	25102.7	22810.4	36895.9	29571.2	22039.9	20627.3	26656.8	24473.9	38354.7	24394	40894.4	21688.2	23326.1	31219.4	31343.9	25721.9	26382.5	26793	29065.5	34626.5	35254.5	39759.5	30159.5	32347.3	55558.9	35458.2	38778.5
Pole3	10784.4	10155.1	19956	18584.7	26161.6	17308.3	16141.4	NA	10591.2	14486	25181.7	15368.3	28680.6	31129.6	NA	NA	30020.8	18171.9	23168.7	18516.3	26893.3	26488.3	NA	16409.1	17814.6	16327.9	17965.6	38818.8	28619.1	45024.5
Ubqln1	122865	131006	200253	322121	184165	131337	127720	112777	87916.2	152197	192705	158363	183400	192035	135058	82032.2	212786	252995	305841	107284	258726	244718	116724	122227	163285	120665	160978	241140	224986	154680
Edf1	36538	37785.3	38049.5	49273.1	45046.2	39291.3	40748.2	36847.3	30821.9	40134	33137.6	45188.3	47451.1	59599.4	36129.2	29865.4	51998.6	59516.7	57629.1	39951.4	47359.2	60604.8	34795.8	40989.8	60279.5	50709.9	46562	85804.3	70177.7	62847.5
Sult4a1	176350	238345	248087	224107	219749	207673	219426	176458	168899	146134	253465	194704	217231	190042	194742	227378	220622	265835	238527	194130	281754	238510	210226	187066	165004	191992	224097	211523	273976	220227
Exoc6	93761	80203.7	87428.3	96521.6	88236	86043.9	75161.6	83143.6	76167.8	81457.5	81742.7	79584	79543	89784.8	79521.2	79926.2	87374.7	85175.2	75666.4	81051.6	84319.5	83586.8	78020.8	82553.2	87857.7	85141.3	80198.5	89001.4	82030.6	80391.4
Rpain	NA	NA	NA	7049.33	4489.86	NA	4716.72	NA	4298.21	NA	NA	NA	NA	6831.89	NA	NA	NA	5264.94	5828.9	NA	NA	2921.35	3534.43	NA	NA	5792.23	5895.99	12264.2	NA	9151.02
Ssrp1	65132.6	74585.2	61205.2	58690.9	56501.8	95949.2	67691.8	70737.3	63002.2	77201.5	59544.8	70551.5	68283.7	145086	72676.6	70444	68283.8	60207	59535.3	82383.3	63913.2	60156.6	84859.9	93422.3	101278	116844	89994.4	108751	69228.9	92105.2
Safb	211636	220469	181973	173494	146588	228200	258894	210023	192615	275754	160513	310650	173016	256525	213811	206273	175276	209812	152901	244681	203398	183069	195225	250529	261480	219213	219985	201703	183029	188445
Kif5a	112388	96320.9	109421	106941	104882	99897.5	108748	92276	87937.6	102493	109335	93495.2	101911	94610.6	98350.2	98491.2	98829.2	104998	111584	101666	95036.7	102774	94248.2	89463.8	89577.2	89698.5	85155.2	93602.7	108788	91129.6
Snx3	441616	442294	458801	571397	484027	483972	419542	445542	423907	345500	501942	465927	455587	487569	457705	422534	462166	515053	472403	411581	573598	520734	431361	407605	481059	503003	419442	539152	562564	462418
Rab4b	204065	210814	197949	195149	209139	224071	218277	202975	208095	239107	236501	247644	211093	219426	239566	215807	199837	210849	245881	236364	222738	210829	256061	228715	173622	219950	234430	217705	230109	212523
Dus3l	44138.1	41694.9	37434	41391.5	34716	36284.6	39040.2	31683.6	37953.9	38703.7	34885.2	41000.4	33776.7	47942.4	32524.7	39986.8	38782.5	39127.7	28486.6	39353.4	34697.7	39400.5	37930.7	35671.2	37479.8	37933.6	43115.5	55348.3	34785.9	45800
Dynlrb1	145542	177653	250456	320444	255413	176782	188868	153587	139453	173349	292519	228138	309849	244521	198755	144162	313023	362305	400909	149794	412032	423799	188436	220278	236672	221132	255209	347501	295915	259810
Rps15	299455	277969	297443	277218	320166	357425	352272	355625	266122	293740	352635	473662	440369	549824	320127	233938	422430	357639	341036	359148	350672	476774	308420	393490	384232	424784	419933	612478	288728	439882
Impact	978715	959872	947764	1.02721e+06	1.05408e+06	830949	1.03812e+06	784034	816431	877719	999443	854372	904871	840093	885725	878196	973607	1.07737e+06	937241	832320	959897	1.04604e+06	907917	887854	927914	793351	785256	934596	1.06194e+06	810908
Terf2ip	28239.2	27391.1	25959.2	38381.3	28696	23123.6	23536.7	22356.9	22093.2	26253.5	27593.4	28858.4	24116.7	30124.2	18868.7	18909.6	27990.2	31572.5	25005.5	22412.6	27574.7	30224.5	17344.6	21611.2	28291.7	20085.1	19930	35841.6	32498.5	30864.4
Eif3e	273642	224998	298077	303863	301874	298263	231733	222061	197311	214632	299832	227858	300649	339035	209777	218016	327297	289419	308588	251652	302384	349950	226474	243423	301281	266895	295254	435858	344550	402217
U2af1l4	51071.5	78496.7	57395.8	46445.2	66263.7	62878.7	105117	64429.8	53331.9	55047.8	64272.7	52169.3	64535.1	128369	39418.5	86088.5	58682.9	51619.7	61706.8	94792.1	59601.9	56929.7	67314.3	66963	87539.6	80028.9	94894.4	93091.8	53964.7	100648
Nifk	12944.1	12353.5	11354.8	12690.7	13568	19828.8	13672.6	16388.3	8686.75	13979	15160.6	16710.1	13339.8	26944.6	13312.4	13146.5	16097.7	14315	14239.5	15495.9	13481.2	15799.9	13947.2	17589.5	19255.9	23972.6	17587.8	24426.9	15603.8	18630.9
Cntf	10854.2	8473.59	17204.4	15880.7	15205.7	6051.21	NA	9368.63	4084.19	NA	8097.11	NA	6129.65	26019	8439.98	7781.15	18016.7	15868.6	17142.3	9688.44	8271.23	9842.4	NA	NA	12940.4	NA	9975.32	30735	10714.7	13740.9
Phgdh	1.9207e+06	1.42161e+06	1.62904e+06	1.52743e+06	1.76616e+06	1.44787e+06	1.7461e+06	1.11848e+06	1.41976e+06	1.3303e+06	1.85035e+06	1.60242e+06	1.52447e+06	1.46275e+06	1.36428e+06	1.66659e+06	1.44662e+06	1.56584e+06	1.98805e+06	1.61902e+06	1.77552e+06	1.43192e+06	1.4124e+06	1.39881e+06	987741	1.27312e+06	1.30173e+06	1.70012e+06	1.66949e+06	1.65402e+06
Slc29a3	28901.9	29467.5	24284.4	28237.4	18028.7	49988.6	19782.1	30020.2	17905.2	23762.9	21782	44443.4	43213.2	84079.5	18991.1	18384.3	42430.1	25812.4	30957.3	48986.5	37534.1	55044.1	46682.9	48664.3	50484.4	101412	55089.2	113030	42117.5	66574.8
Rps20	1.63574e+06	1.58909e+06	1.79511e+06	1.71303e+06	1.72236e+06	2.31878e+06	1.89069e+06	1.84898e+06	1.38679e+06	1.05743e+06	1.71371e+06	1.45026e+06	1.74543e+06	2.53104e+06	1.66562e+06	1.8379e+06	1.87369e+06	1.45964e+06	1.84013e+06	1.90191e+06	1.8241e+06	1.97721e+06	1.92281e+06	1.66927e+06	1.85405e+06	2.54204e+06	1.91945e+06	2.83948e+06	1.85693e+06	1.9858e+06
Pxk	43199.4	38420.4	45536.8	38708.4	36994.8	42417	47572.6	39625.5	38327.8	54202.7	36600.1	40733.8	45289.4	48964.7	45039.9	40825.4	40582.5	32404.3	37728.8	52656.5	35824.9	38931	40222.1	46296.9	44402.8	39666.9	42824.9	44628.9	36532.5	37539.4
Gpn2	11496	NA	18357.1	15986.1	NA	NA	9181.97	13051.3	19628.3	13228.1	NA	NA	9373.22	20991.2	10748.4	NA	18491.7	14944.4	6594.24	NA	16549.7	NA	NA	14129.9	13974	14147.5	15198.4	NA	6764.71	13917.8
Ppp2r2a	550874	493775	485245	434667	451237	577083	511753	506303	470269	519537	518378	563269	523303	619082	621116	506884	470301	550539	485906	560397	545765	504248	530409	541650	564562	558961	466199	535527	492723	527519
Plcb1	310235	333205	274046	286679	273421	288358	362281	353851	310656	376881	282188	384781	260850	308016	346920	359630	270099	280129	272340	295316	263179	274966	302105	331468	356639	314443	311642	255953	269758	229232
Plcb3	139456	157366	128502	142736	127076	125084	137363	137225	122790	127717	130566	116906	111352	153788	141742	125642	129663	113754	109400	132467	126162	120520	123728	140098	127218	138398	142542	152988	113527	122722
Pkn1	78807.2	73753.1	73356.5	90093.5	72226.3	100085	72128.3	76187.4	70885.8	78427.1	72332.2	80104.8	78795.9	138326	72626.4	62027.2	84637	70159.8	73505.8	104429	71878.9	84262.8	90588.8	97138.6	101489	138297	101256	148256	89297.3	124878
Eif2s3;Eif2s3y	211258	204038	217675	213068	205343	279494	199789	201292	204492	194464	232113	232016	235274	344647	202544	221632	187502	195248	209887	251264	226166	203616	256915	242304	260964	308220	254309	321781	231486	277177
Prkcg	334037	362372	259739	297002	249547	282416	341358	302696	282084	250992	285148	273971	257071	287745	291653	383204	254918	321134	247297	257902	245529	228073	268518	310085	294428	237081	260379	217827	243545	209035
Tpm4	291049	187206	315307	280904	341893	324703	262452	204902	190451	217908	330891	403556	314580	376035	176363	156821	415340	504687	395935	248056	398015	416109	217382	256771	305415	267782	244703	704833	464190	434745
Ddah1	647387	544376	703609	715491	678173	619587	787120	548502	617062	607623	721161	553827	652625	656184	616061	701573	663440	669386	671931	600274	684440	707159	622032	572443	653715	622370	602288	686208	745135	673522
Syk	14297.5	12671.9	9249.71	11352.8	11562.2	43337.6	9637.1	17900.5	11178.8	7916.75	10903.9	20613.1	17219.3	51892.3	8769.56	10607.2	21632.6	11075.5	18265.5	30248.7	12187.3	22784.7	27830.8	25240.3	34815.7	49537.9	34679.4	76645.7	32641.7	38049.3
Crk	191913	194753	244938	270354	246487	200427	221051	195145	176069	167052	269032	195255	246764	216767	188276	199737	272780	262547	255907	215222	293371	295159	187686	206136	236057	176382	224701	312552	264814	275622
Pctp	26424.2	35778	31716.1	42423.9	29596.3	36596	26304.3	33455.3	26204.9	17115.2	30781.5	22209.6	31319.7	52484.1	34182.1	39289.7	40200	31557	27130.3	42979.8	34252.3	38620.1	28169.1	31818.5	47126.6	67508.1	47434.3	85928.3	34054.1	49443.2
Rab43	12862	12997.1	8389.56	15285.9	13447.7	34817.3	13672.8	22529.7	10179.2	11313.1	13989.3	22967.2	24507.2	67449.3	13603.4	10892.7	15154.4	10024.8	16351.6	23405.8	15126.6	18609.2	16072.7	45361.8	38474.9	53990.9	31888.6	50821.2	28207.1	46347.5
Hspe1	2.95981e+06	3.29573e+06	3.8555e+06	4.46339e+06	3.53183e+06	2.45671e+06	2.873e+06	2.75875e+06	2.72643e+06	2.69051e+06	3.38924e+06	3.18378e+06	2.91905e+06	2.70582e+06	2.86724e+06	2.45001e+06	3.91643e+06	3.81172e+06	4.28393e+06	2.89747e+06	4.72318e+06	4.05362e+06	2.64927e+06	2.58699e+06	2.54012e+06	2.37923e+06	3.10783e+06	4.02777e+06	3.41802e+06	3.03737e+06
Dync2h1	95525.4	95895.6	79804.8	86050.8	84738.9	70065.4	85265.7	115613	87133.2	98020.1	86506.4	86908	66583.7	84268.7	93904.9	103750	71435.7	77889.1	70412.5	86440.9	72270.7	82772.1	86658.6	93720.7	101710	96252.1	90986	69952.8	73494.1	65591.7
Tpm3	910157	802123	1.12647e+06	944131	1.06882e+06	1.16278e+06	1.02471e+06	757628	734125	731469	1.17491e+06	1.3626e+06	1.0729e+06	1.40953e+06	677463	551579	1.42279e+06	1.57416e+06	1.43845e+06	1.01297e+06	1.07199e+06	1.43672e+06	796787	819330	1.2478e+06	946029	821678	2.43473e+06	1.65892e+06	1.44952e+06
Dbn1	705164	671165	683435	706142	608126	561007	728422	486642	532620	531078	604791	687745	551772	523422	470001	505735	648344	765281	609208	540728	672892	612229	460718	492040	524919	408615	430098	557123	660550	509002
Stat5a	13452.9	12340.4	11836.7	11799.1	14346.8	18403.4	14108.5	15982.3	10932.7	10795	12027.5	12410.9	11579.9	25641.5	14650.2	11050.7	14840.7	11991.9	12920.5	14843.1	12251.4	13066.9	12110.7	14516.5	15626.2	20721.9	12576	26959.2	15292.7	18349.9
Pfn1	2.66416e+06	2.94348e+06	3.00629e+06	3.12268e+06	2.59402e+06	4.42127e+06	2.66692e+06	3.17897e+06	2.41477e+06	2.56346e+06	2.96895e+06	3.02601e+06	3.08667e+06	6.5877e+06	2.80678e+06	2.7415e+06	3.81551e+06	3.14964e+06	3.13435e+06	4.2237e+06	2.90474e+06	3.61617e+06	3.69157e+06	3.13803e+06	3.96103e+06	5.18356e+06	3.88457e+06	6.81533e+06	3.55838e+06	5.32014e+06
Utp15	25761.8	25088.5	22138.5	18511.5	19214.4	34591.5	19510.2	29060.4	23383.2	20591.3	26609.5	22876.8	22130.9	36669.9	18854.7	24035.4	23793.5	22881.9	24420.8	26781.9	22177.1	23639.1	22729	29287.4	24389.5	34625.4	29713.9	35279.6	26574.4	30477.9
Ank3	481541	600309	531210	588807	575252	535293	607376	657286	546324	748057	494164	625330	495495	589597	585537	684049	524379	548143	532117	601018	508352	534743	614954	637589	573002	573738	583975	509051	528346	508766
Btbd8	52185	67674	62732	62510	68815	59752.5	85182	75004.6	60070.7	104293	43975.3	87595.1	52338.9	68536.6	59962.9	82248.6	59560.6	72913	64678.4	75560.4	53920.2	55374.6	69245.9	76844.6	70404.7	56883.8	71235.6	65204.2	64727.4	60952.2
Mpped2	36365.6	40797.5	40165.2	47220.6	34816.1	38681.4	37442.4	34864.8	30846.3	34149.5	36658.7	35850.3	35387.5	40077.6	28197.8	44890.9	40549.6	35004.3	35468.8	32350.5	34267.4	39045.3	39028.9	33204.7	35129.4	38004.1	32016.6	33130.1	38127.8	32155.3
Ggact	27824.2	57540.4	55513.7	48291	40736.3	33939.2	35259.6	38255.1	37159.9	34174.5	36543.7	41973	32089.1	53234.1	51705.9	53012	42995.7	43811.3	39161.4	41873.7	42536.3	44981.6	46092.3	35324	36700	53401.7	35539.4	49929.8	34772.6	41121.3
Stk24	152456	134421	177046	170052	178024	151850	142535	130485	124156	116139	175200	144295	162716	176871	117709	136300	164327	179696	167871	158357	178820	178122	144632	133841	155549	154467	143828	225931	185053	195376
Psme2	135076	139563	160217	182388	172727	391759	77661.9	164540	68769.6	92050.5	142506	292258	298798	981576	72798.2	53823	392272	228506	242945	369821	189474	361698	130620	196644	482571	431641	411092	1.33488e+06	505915	1.06694e+06
Pygl	110224	206353	103020	129940	115006	697876	100347	275239	122756	73793.4	122650	362764	311953	1.3804e+06	103515	87029.1	362929	167658	250207	579443	146227	390490	395052	483939	838598	1.20535e+06	721044	1.58583e+06	482295	1.0487e+06
Pygb	3.52592e+06	3.58248e+06	3.48114e+06	3.26231e+06	3.67745e+06	3.04757e+06	3.10781e+06	3.58555e+06	3.69832e+06	3.30673e+06	3.23815e+06	3.24526e+06	3.04287e+06	3.08607e+06	3.62182e+06	3.62763e+06	3.02306e+06	3.38323e+06	3.33628e+06	3.10715e+06	3.63517e+06	3.59034e+06	4.0038e+06	3.24628e+06	3.18383e+06	3.67023e+06	3.5498e+06	3.59288e+06	3.44852e+06	3.50688e+06
Plcb4	166251	179278	158259	167027	153900	148404	187522	174258	168654	215532	158465	203316	145333	191936	182802	199310	154311	167610	149353	169790	153874	153958	168531	195102	194060	179022	180911	149558	158964	145071
Gmps	198803	188077	196553	170837	190915	197769	210826	161059	184060	163865	204471	184382	193402	202322	183531	202053	201312	205623	190322	194433	192140	194907	203045	184336	192009	191037	165438	215335	209229	196588
Psmc5	580187	579440	615650	581147	563026	573245	587736	473527	500192	554240	552322	479127	516793	582205	478770	540274	547330	532459	527184	551838	562510	596896	493836	574377	552717	517035	615976	700468	573440	563753
Otof	27302.6	27300.5	19722	24018.1	18327	22797.6	27764.3	28819.3	26869.3	28792.8	20448.2	25788.3	18842.9	21745.6	28301.9	28171.1	22483.7	23503.9	20116.7	23356	21790	22343	23673.9	25552.3	25107.5	19743.4	23515.9	20052.2	22377.9	15545
GLTP	365388	278304	1.06605e+06	1.05021e+06	749166	344126	291179	544104	221431	382203	779282	506495	730613	636845	350520	303199	718240	796739	780391	538934	810942	758230	208485	251156	387258	336357	335538	716468	594294	694617
Chordc1	354847	370356	369958	367164	368396	432438	405424	406556	398463	372092	337513	480953	360924	451890	440071	427554	358708	450157	416825	440223	351515	382168	473082	389581	392344	443947	404885	499437	417926	423146
Mbnl2	15426.2	27420	30702	22437.1	22583.2	12872.2	29813.3	22930.3	37376.8	49046.5	12913.1	55999	17564.1	29189.6	11702.4	20595.3	29284.3	45913	13235.6	23144.5	27295.4	24710.6	34097	27711.2	9270.07	13425	23953	25090.4	16249.7	27359.7
Tamm41	165638	150598	184577	195795	150722	158984	153081	172958	158952	145074	164701	204180	175699	176197	165638	169850	178125	150529	154959	186752	160998	167029	168565	152052	169763	180891	140397	154524	143847	181038
Atp6v1e1	1.83049e+06	1.58891e+06	2.18187e+06	2.28317e+06	2.26748e+06	1.4862e+06	1.70212e+06	1.34705e+06	1.48094e+06	1.53734e+06	2.39543e+06	1.78656e+06	1.92557e+06	1.50719e+06	1.33546e+06	1.51874e+06	1.94362e+06	2.10451e+06	2.16252e+06	1.56689e+06	2.02407e+06	2.17888e+06	1.3334e+06	1.26936e+06	1.85717e+06	1.30454e+06	1.54213e+06	2.22076e+06	2.31279e+06	2.242e+06
Clic4	682677	516089	778403	803877	651552	502305	641518	460843	424556	570410	633558	519565	556626	675425	428701	405372	652739	626001	566934	518278	704166	577021	376259	430050	425675	450038	435711	687757	549552	658336
Ppp5c	516239	461641	501701	477263	528914	524344	508819	491016	472537	557634	523976	502100	494074	552546	582973	545416	538931	536730	540835	505413	557931	563612	560251	519861	514157	579185	524317	620112	548120	521650
Scn9a	48551	49180.8	30880	53504.7	41808.1	35221	33546.9	48186.9	33610.6	47169.9	41981.3	26537.3	29408.5	40497.8	51171.9	37249.8	41438.1	37509.9	32607.6	32338.5	38208.5	34191.2	30746.8	46417.9	47924.6	47865.3	36561	37327.6	35742.5	24759.2
Cmbl	174441	154956	147727	181657	167782	119503	188087	112596	133316	138879	145598	86377.1	136001	139853	145080	149420	123841	140071	135224	115251	172191	147439	113537	130005	109414	107948	148740	137469	132352	126498
Dnaja2	406144	438812	400471	393789	371779	438554	487352	443828	383729	434541	381057	407438	359515	504481	496708	447193	425880	381621	398725	432141	366282	405146	386602	494607	471115	483236	429500	404714	363216	387008
Abhd14b	129985	160695	139279	213486	145609	97813	137080	138348	171648	131340	149551	99016.2	122077	133196	193566	168263	153625	152034	146911	110278	140639	123335	137161	110159	134459	127718	120597	126771	138640	113211
Scn3a	46353.6	52075.6	52980.2	39900.2	34802.7	39491.2	66709.1	54336.7	65398	82665.7	33420.9	74273.7	44905.8	42144.6	45051.4	37974.1	43576.2	46151.6	33529.2	39867.4	38749.7	40227.4	52503	38531.3	34722.4	53737.8	24610.6	38305.9	55270.1	39517.5
Gripap1	271729	248725	258384	255553	284175	274710	302541	218153	233434	285607	263704	261771	267670	279436	246206	271544	287372	277745	291145	255615	247382	291416	265084	280102	283775	238190	266896	310729	328499	284602
Shfl	110999	99650.6	111521	107704	114654	101577	105912	87240.5	72391.4	118139	121632	80107.5	109784	137323	90123.5	87101.6	131905	88440.7	110937	97315.5	106775	110744	89427.3	91302.7	117797	114361	111892	171266	136123	126595
Rpl11	859495	833674	711180	1.02317e+06	734889	996873	872243	716472	737600	856104	887342	854856	801421	1.00167e+06	844880	752696	739488	755821	807913	832429	822691	730442	849346	977388	876500	951758	849838	984283	701857	897670
Glrx	97477.4	94209.3	118228	169913	144581	161581	127521	118745	125708	45281.3	186437	189467	151427	186802	142911	148105	186218	162355	187945	142074	230161	257944	196490	135767	163721	132136	163201	440437	175675	180892
Cdkn2aip	56589.4	80177.4	66795.5	58126.1	63214.5	72833.6	77931	64134.9	54840.5	101947	43557.8	89109.1	47138.6	97915.2	30496.7	65044.6	57592.5	70729.2	56935.7	70266.7	47894	44535.9	72532.4	79015	61859.5	55942.9	76565.7	94704.3	73443.7	73731.1
Atg9a	117981	141235	140054	147716	112794	134902	130031	136372	138187	138642	109732	129411	124427	132967	134976	147780	123978	113435	125353	133541	112920	126279	138898	127408	136951	149983	124131	133484	123483	123987
Thtpa	124505	109126	145460	185962	189587	110402	111596	115729	95821.9	89480.6	198884	127893	173911	150325	123254	102029	189486	190865	178839	100269	166619	197697	121582	125890	155658	106743	127363	195680	202639	190953
Tab2	9757.24	11192.2	10946.9	10902.8	12792.5	16760.6	13525.8	10330.4	8982.22	15095.4	10034.5	14426.3	11608	20134.8	9537.15	12475	15022.9	12348.9	13339.1	13585.5	10177.5	14743	13606.6	15372	16567.4	14222.4	18147.3	21697.1	13431.4	16592.8
Maged1	96740.3	92200	85180.7	97804.9	97404.6	96369.8	103124	76927.6	86181.5	96534.8	80059.5	89292.8	94164.7	89444.7	78026.1	91531.7	97796.7	99281.1	105396	80952.8	80354.2	86216.6	87798.2	92992	104997	86824.8	101192	110729	105497	95947.2
Phb2	2.13845e+06	2.28875e+06	1.99746e+06	2.41882e+06	2.11119e+06	2.23322e+06	2.1062e+06	2.58667e+06	2.16051e+06	2.41546e+06	2.3446e+06	2.25785e+06	2.14669e+06	2.55357e+06	2.55506e+06	2.77238e+06	2.23696e+06	2.17639e+06	2.22147e+06	2.36126e+06	2.39201e+06	2.28943e+06	2.39812e+06	2.33151e+06	2.48883e+06	2.59988e+06	2.28268e+06	2.25258e+06	2.19249e+06	2.20526e+06
Rabep1	109904	93783.7	132603	138281	176157	106040	107569	96469.4	79553.1	94641.7	154092	113489	141784	118032	84765.9	82070.6	159850	160056	159356	95519.3	143951	173943	78067.5	97645.7	127625	78835.7	112376	196177	183855	155867
Ada	40405	31718	40466.1	42792.1	51292.9	91684.6	42236.7	40394.2	30951.6	34826.9	43745.8	44835.7	49767.4	117751	33898.8	34686.1	83793.8	47461.1	55881.5	67514.6	47604.9	65173.9	60126.6	42820.6	75940.3	115597	73313.2	258125	93662.5	95641.9
Stat3	192632	185034	160882	189317	192171	280411	185330	222684	162391	146565	170704	196614	219239	481849	178958	174650	217215	187842	188376	209246	195655	214117	217909	292288	273595	281329	270942	436015	224200	346225
Cacybp	394257	413654	395755	340830	329967	384151	420185	327207	377754	382518	333897	486124	333269	376493	393130	358487	359350	410689	353760	376664	390410	366841	419610	349439	343782	357965	354623	388392	403508	294490
Rbm43	NA	NA	NA	NA	NA	5605.7	NA	NA	NA	NA	NA	NA	NA	11863.9	NA	NA	NA	6745.17	NA	9048.25	NA	NA	NA	NA	6550.34	11054.2	NA	14829	9876.28	17675.9
Snd1	432600	387618	357391	381210	372061	518115	414313	427829	369051	404876	388231	463270	428621	596766	415665	397417	396575	402724	389261	466191	395327	402943	439151	473794	479456	543045	472298	563494	430348	484583
Vapa	998781	892624	1.04637e+06	1.00708e+06	969232	922898	1.11712e+06	866805	769024	902596	839222	859445	946131	916150	827860	860549	885511	916957	918755	889882	923557	905487	761971	845124	923782	876131	846521	1.07414e+06	922653	907257
Cand1	813540	829341	949774	997546	888414	843269	869633	847159	816218	817679	925251	725352	855699	836463	790347	971555	887481	944164	902043	829698	887575	906543	871343	757918	785627	836957	746116	980695	898831	890032
Gkap1	9710.05	11259.7	13872.8	11124.5	11681.6	9804.22	13699.7	8124.72	11552.9	17610	6285.15	12963.6	8566.44	10093.6	6347.24	10052	9704.72	16518.2	9941.11	10696	10723.3	9034.17	9637.31	12225	9397.64	8197.13	9248.78	12099.5	14317.3	11197.8
Hcfc1	238869	261346	228910	250015	247412	290172	242761	232457	245311	321698	203964	283137	230312	342020	222214	243491	244268	259130	239899	265409	237838	254319	279192	287447	284413	329467	272258	360605	271243	288503
Edc4	129927	141446	143383	149345	154547	165806	139780	129489	123963	150374	128835	136419	152687	211943	108515	151616	151987	141595	147507	135142	129396	146345	148643	170415	157054	157413	158197	204489	177594	179039
Eif2ak2	77890.1	84854.8	73685.8	77727.6	78983.5	208383	78808.7	91687.7	72972.6	77894.7	80206.4	117607	134846	364787	74847.9	84274.8	163059	109494	92217.9	204445	79089.4	150373	163963	241612	236379	251034	209327	393882	180460	287278
Trim2	425458	397887	408259	380047	390513	383191	421876	398128	400840	421516	386577	433344	385048	360204	416770	440809	379418	428987	395758	409087	410670	399043	425354	376738	368123	363359	375154	346118	376069	345012
Mvd	265337	212508	335781	294568	288014	245749	286522	274059	168049	291087	315018	252940	310427	307134	273851	269174	269637	234593	292805	284698	271744	311319	260419	272079	247535	284935	268736	254045	246113	280911
Pdcd6ip	298134	254297	330500	316922	336829	310412	338413	303171	282112	282991	333951	316594	346053	381217	323003	304569	333429	323433	340739	341573	329233	377264	313848	320282	353912	361254	323759	448675	371011	398180
Zw10	153179	121149	147095	155478	151078	151099	154461	128599	115062	154299	140430	145615	133756	173432	140998	130448	138036	157728	135199	131527	139272	158954	131728	146456	138311	161141	137191	178776	150954	147552
Vcp	1.95622e+06	1.76881e+06	1.84153e+06	1.78182e+06	1.69961e+06	1.87601e+06	1.9154e+06	1.61423e+06	1.65127e+06	1.72584e+06	1.89217e+06	1.81403e+06	1.72614e+06	1.82162e+06	1.50396e+06	1.64177e+06	1.73373e+06	2.01489e+06	1.75822e+06	1.71269e+06	1.80177e+06	1.88199e+06	1.71375e+06	1.68042e+06	1.73071e+06	1.64997e+06	1.61716e+06	2.11172e+06	1.91793e+06	1.82666e+06
Snx1	483882	393746	454554	507738	454870	501641	478824	401640	379125	372838	458969	404070	472455	570108	402953	384413	529390	480017	477732	440709	448256	519909	438893	401664	475245	491172	422818	738125	516848	569763
Prdx2	3.8448e+06	3.9388e+06	4.54151e+06	4.09293e+06	4.24981e+06	3.1187e+06	3.6149e+06	3.24205e+06	2.89798e+06	3.24446e+06	4.06464e+06	3.21877e+06	3.95408e+06	3.18716e+06	2.95287e+06	3.29933e+06	4.0149e+06	3.81985e+06	3.97645e+06	3.73646e+06	4.75236e+06	3.65693e+06	2.96051e+06	3.08699e+06	3.07072e+06	2.7529e+06	3.40528e+06	3.86035e+06	3.8767e+06	3.99185e+06
Prkar1a	678085	534027	584288	529797	572658	587568	674973	501538	501605	513035	581896	604128	543636	640558	526681	477494	524194	664041	662251	570910	591861	529704	525498	511889	477930	478068	548345	639973	719607	671109
Cfl1	6.23808e+06	5.64243e+06	6.37594e+06	6.32949e+06	6.22606e+06	6.12767e+06	6.20359e+06	4.47749e+06	4.71039e+06	5.63109e+06	6.33463e+06	5.78499e+06	5.53784e+06	7.14838e+06	4.71309e+06	5.57487e+06	5.62458e+06	5.75702e+06	6.55643e+06	5.76985e+06	5.49047e+06	5.67736e+06	5.45611e+06	4.68588e+06	5.31333e+06	5.20218e+06	5.09993e+06	7.20328e+06	6.231e+06	6.52681e+06
Dstn	1.43527e+06	1.40409e+06	1.38818e+06	1.55974e+06	1.46728e+06	1.56331e+06	1.48713e+06	1.31599e+06	1.1495e+06	1.17206e+06	1.52275e+06	1.387e+06	1.50715e+06	2.15732e+06	1.38089e+06	1.68642e+06	1.53755e+06	1.54849e+06	1.55618e+06	1.58675e+06	1.45611e+06	1.63009e+06	1.6036e+06	1.37072e+06	1.48549e+06	1.72704e+06	1.49837e+06	2.03436e+06	1.61458e+06	1.72075e+06
Akr1b1	633786	812846	856396	892502	896289	968864	762266	781770	716165	849723	839760	752083	781313	1.28387e+06	838736	853103	994044	898056	835023	1.02059e+06	824983	966193	908176	842520	982529	1.23164e+06	934050	1.65075e+06	950400	1.1092e+06
Atp5mf	1.69801e+06	1.27851e+06	1.77962e+06	2.12378e+06	1.22844e+06	1.68392e+06	1.03527e+06	1.96889e+06	1.80863e+06	1.25169e+06	1.60688e+06	2.62723e+06	1.50671e+06	1.61605e+06	1.41062e+06	1.48095e+06	1.74891e+06	2.23036e+06	2.38164e+06	1.9726e+06	1.91106e+06	1.77832e+06	2.03793e+06	978585	1.73851e+06	1.92896e+06	1.2068e+06	2.08706e+06	2.1279e+06	2.28389e+06
Fabp5	1.1815e+06	1.16394e+06	1.31826e+06	1.31056e+06	1.47172e+06	1.40201e+06	1.41973e+06	1.21377e+06	1.02228e+06	1.3912e+06	1.64748e+06	968024	1.76521e+06	1.64354e+06	1.26524e+06	1.68174e+06	1.492e+06	1.26353e+06	1.63739e+06	1.37722e+06	1.30842e+06	1.63097e+06	1.427e+06	1.32246e+06	1.36059e+06	1.48799e+06	1.40698e+06	2.05243e+06	1.57525e+06	1.75288e+06
Dctn4	403533	410129	381178	387285	369028	435763	413844	465280	409588	363262	413354	500236	408112	484988	495689	461844	414503	426911	445578	424302	343814	426844	471118	427014	480799	468759	427569	469378	433176	437277
Gpsm1	84677.2	85092.3	92051.8	93273	109211	82540.7	94388.2	84957.9	84073.4	85088.4	96643.7	93861.3	92845.5	83950.5	79963.3	101033	90822.3	105467	100378	85777.2	92396.1	107889	88439	88518.4	90831.7	75811.1	86758.3	105864	94230.9	99331.6
Gad2	1.02665e+06	1.07555e+06	936857	920718	796174	825229	1.13092e+06	885563	1.10722e+06	940859	867926	965284	780998	775465	862849	1.09495e+06	824663	984361	857559	885723	809395	774270	937003	963647	802149	791489	780749	776758	838743	739470
Prkar1b	242925	156119	173776	166329	165383	129962	180957	112437	132534	160181	164607	130669	126076	125201	128646	129295	135965	181272	137114	125198	136174	134171	120355	134780	117608	94824.7	106720	138787	168436	106349
Pex13	24837.2	22219.8	25519.1	28518.6	25355.8	27063	24698	27656.9	23203.5	27132.1	25071.5	19745.6	25208.8	36607.4	26048.9	27075.2	21287.7	15413.8	20761.6	30134.6	23450.9	27018.2	20759.3	23097.1	27635.9	33630.2	31368.6	33221.1	21279.1	32201.6
Stmn1	1.0074e+06	755861	1.37077e+06	1.38011e+06	1.46181e+06	920692	852599	942073	635343	862694	1.31404e+06	1.09725e+06	1.24331e+06	1.09676e+06	821290	627841	1.77959e+06	2.34809e+06	1.97277e+06	938781	1.53143e+06	1.81289e+06	608550	952994	1.0339e+06	827865	906703	1.7085e+06	1.70373e+06	1.49958e+06
Pex14	157681	97883.9	183696	167731	158216	92253.7	126160	86305.8	59616.3	114343	165269	108363	144860	116503	80347.5	60825.1	166171	171465	155594	95083.6	173687	163975	57316.8	74085	110721	79633	76893.9	166851	180424	159211
Bpnt1	492436	493875	556766	580635	556450	475814	545379	495617	510212	453386	517724	384965	502752	503852	491945	607184	531554	479311	547785	481599	540621	504592	474960	414124	440497	513345	448666	608398	504927	578217
Atic	800649	752010	727143	763111	668860	934162	713092	776207	719075	835995	686536	886723	678464	1.14004e+06	759753	724207	826941	824647	732188	877772	753383	849074	891214	784635	896499	1.03672e+06	817739	1.18166e+06	799764	890735
Mtm1	13202.7	17481.2	15990.3	17771.9	14560.2	17691.8	14386.5	15961.6	13673.1	15103	12445.7	16725	12074.1	20155.7	13405.4	15462.2	15327.7	13552.9	12466.5	15056.1	14393.4	14037.6	17284.5	14485.1	12837	19048.9	17284.3	23439.8	17202.2	16136
Dr1	41830.5	38512.5	54059.7	75923.6	77960	72391.9	48372.7	55372	23930.6	47039.3	60361.3	44570.8	120020	110583	27506.9	38326.9	90142.9	109596	114525	46070.6	66121.2	61574.8	46864.3	45523.6	70975.2	NA	51455.3	118530	131856	97945.9
Ogt	268044	256270	287711	293333	268471	248145	274469	246043	260682	225014	276761	232113	248120	251471	251088	269959	263191	272434	275493	247780	266932	279864	243907	234166	255631	246990	238307	279387	272198	278190
Lpcat3	107390	94565	98865.2	106418	65754.4	119666	75330.2	92958	74764.2	90112.1	80742.5	83182.4	80338.9	158045	85168	89893.1	91407.6	61017.5	75664.8	116235	98372.1	69521.6	81023.5	101046	99500	166338	97839.2	146214	74672.9	114305
Slc1a2	7.40874e+06	6.61668e+06	6.27407e+06	6.79941e+06	8.03325e+06	5.10917e+06	8.04956e+06	6.81484e+06	7.16069e+06	6.94598e+06	6.55893e+06	6.48519e+06	5.90671e+06	4.34276e+06	5.51066e+06	6.91724e+06	5.88058e+06	5.91231e+06	7.16542e+06	5.58581e+06	6.64479e+06	5.58426e+06	5.87734e+06	5.67819e+06	4.72341e+06	4.23707e+06	5.98013e+06	4.4247e+06	5.84957e+06	4.9658e+06
Fahd1	241060	235360	271588	352207	232444	218206	237392	265433	220181	284421	227721	267217	210750	282450	262372	243710	272564	279597	235575	219436	288707	273838	226184	233244	242321	243119	243929	282825	190303	212669
Rasgrp2	44346.6	56308.7	61601.3	60903.7	52613.3	54731.1	59462.6	57514.4	49154.1	49617.6	68568.1	58543.9	60253.1	49612.3	50828	67246.1	59443.4	57081.2	63856.1	57316.5	54884.9	66327	62622.1	52273.6	65267.2	48350.2	51178.3	57552.1	66046	54661.5
Camk2d	1.44664e+06	1.48889e+06	1.26247e+06	1.45217e+06	1.10789e+06	1.19509e+06	1.35149e+06	1.16547e+06	1.33828e+06	1.32214e+06	1.28967e+06	1.1633e+06	1.09065e+06	1.17213e+06	1.22068e+06	1.38985e+06	1.24417e+06	1.31765e+06	1.14581e+06	1.19185e+06	1.24881e+06	1.07307e+06	1.10299e+06	1.23682e+06	1.25965e+06	1.31099e+06	996511	1.11501e+06	1.10143e+06	1.13044e+06
Pepd	301247	345843	281351	324801	275663	391635	245310	274585	267483	260961	275591	310089	265365	484570	307034	315075	343267	294834	281660	335283	321482	318819	358396	324937	382494	481757	374244	505509	304680	321183
Stmn3	96914.5	89819.8	109072	122228	130370	91996.5	85446.8	85249.3	83585.4	95246.3	118325	115364	111610	92570.1	90862.2	92254.6	129593	127564	127120	92836.1	124441	142458	107631	80283.5	108085	91359.5	101865	128171	122869	126956
Cct5	790940	808733	772368	794696	790566	853353	833489	759811	710920	776708	827645	762796	722800	891814	754762	805345	780912	840636	843610	806383	821295	815870	774635	775266	748976	851503	764355	927162	804247	815737
Rab3b	440178	437794	289827	290539	387110	314914	379957	349320	333207	377831	388477	216347	283581	394295	287618	426142	362995	288700	343563	312804	281269	280538	353336	410512	444988	358950	345616	355036	249318	267637
Tpp2	275340	294218	294831	318457	279278	320644	297168	311029	282159	314598	310619	300633	302851	328952	317090	320930	283567	278635	305985	304147	297917	326139	320639	282244	275829	323614	284957	305771	280259	306530
Paics	357711	341758	363125	354658	347467	414638	338726	341653	354354	356884	354553	467706	365912	513019	361972	390380	360193	357340	367861	417613	333904	365188	399982	377497	393939	405883	396815	504231	388939	439978
Rogdi	374612	520584	543762	621360	429541	376892	385604	439889	419359	351105	514565	415273	418377	364217	400367	478613	443685	450748	453383	381633	472992	434263	425628	359685	363325	360004	377666	406514	370546	436351
Lmnb1	836036	762669	585952	687801	620289	969270	762561	772131	718055	738641	734434	940565	709361	1.17633e+06	717318	784586	756697	724933	639263	873225	692923	794414	788648	974858	1.05481e+06	987903	977647	1.18206e+06	778393	865390
Gnb5	619797	683812	599364	626857	670774	552519	684226	730670	645696	607931	629947	504996	582082	620136	738288	771608	684252	629506	528539	574125	652862	655279	611716	623928	627793	592693	596430	639035	528559	516824
Hp1bp3	708329	688359	641077	774949	594967	657631	725520	714302	617241	734006	706984	704403	655337	721818	522775	575435	642657	729298	599499	673728	744658	623672	623797	626454	954076	830405	748927	709188	571843	694829
Cttnbp2	110451	104186	104913	109418	109346	97942.1	123985	93587.5	95448.4	102405	106832	104525	105079	94296.9	88054.8	102064	114091	109760	106833	90073.3	98226.8	116590	95019.6	105786	110680	81653.4	101838	108139	118084	108543
Mvp	117487	143976	104620	117685	116992	243177	103028	175802	107052	104665	112775	175513	193612	414079	103826	103183	168878	125298	165382	239642	128942	203226	178994	239527	312405	364023	283916	701598	203990	275166
Wdr5	74838.2	82665.9	70782	75278.2	54236.4	78543.1	55160	73226.5	66050.9	66030.6	61057.6	56081.9	63260.2	106042	63628.1	70316.6	64149.8	61452.1	65783.1	80415.2	68069.4	58876.6	72476.7	76946.5	77710.3	83454.4	72688.7	91191.6	63213.5	78200.3
Gphn	591437	629834	590139	645865	575032	522781	613392	506630	522651	544390	544465	505937	561257	530871	526471	580624	622838	581081	569475	542493	588080	529771	519129	489034	483345	483325	482731	556607	567183	517971
Nasp	41883.6	37787.2	55973.3	52153.5	44677.8	45237	41075.1	25146.5	24030.2	44544.7	48895	41804.4	50467.3	56306.4	20909.3	19431.4	59689	58350.7	51592.6	41851.6	53201.7	54273.7	26166.6	36335	40612.3	30489	29184.3	92641.4	61363.9	65818.7
Sarnp	102058	114351	135342	161342	154769	137425	106861	97421.5	91307.7	109238	115352	134061	149098	170131	76305.1	95266.8	190844	197793	157014	110687	145134	173312	106374	117805	150785	128575	131153	327208	230579	245746
Tada1	10788.7	23009.7	17971.4	16073	10593.5	19765.1	11787.1	15163.7	10864.8	NA	18843.1	12298.9	16097.2	10451.1	NA	9844.23	22291.5	18733.2	20279.9	15576.3	15532.7	20246.7	22162.2	NA	21199.3	12602.4	17729.1	16930.5	23731.3	26039.4
Eef1d	702651	636381	736847	784402	741822	785282	706602	581189	546437	555946	653428	667816	719938	887266	521843	617362	785235	666941	704328	703716	723876	722722	605965	660158	702454	763092	716366	895049	748707	883744
Cyb5b	127578	111583	186767	175296	255342	130169	116904	162178	81073	76446.6	290919	180698	201267	199775	166448	103227	297227	268361	324677	154499	327418	292677	84839.8	125286	187197	140810	189389	285457	240452	249599
Pip4k2a	637939	465427	515825	612936	653332	617121	583597	649877	543789	588110	598548	607615	682116	699158	807595	642984	705124	769146	661957	654376	682257	714093	594024	623103	664816	642563	696052	781075	652008	610093
Snx16	63879.1	74133.1	67948	79448.8	87462.1	76214.4	89598	64634	69914.1	85724.5	71214.5	79887.7	75826.3	76040.9	72622.7	91442	88958.5	93838.2	83127.7	72765.2	73362.3	82583.4	89806.2	91288.7	81660.7	69426.2	91122.5	99621.3	98939.1	86743.2
Yipf3	42444.4	38745.7	43818.7	52139.3	28526.6	34332.8	32890.5	26531.1	49339.2	37515.5	32036.9	48694.2	28464.3	28491.2	26731.3	27268.9	24545.6	50512.9	29558.8	42707.3	37994	25974.7	36577.3	32609.5	28431.9	37802.2	29675	29623.7	35381.4	37385
Ctnnb1	545321	533904	513622	557959	486330	477555	533146	479540	501713	455013	521970	527837	442392	487386	466334	489655	488927	510331	482340	476503	504377	488767	456510	470760	468806	480662	422170	496735	498325	486357
Vti1b	334500	323575	359644	426598	370235	341511	359040	295166	313618	280859	317770	338578	328507	355799	259710	317970	392843	402753	321776	339545	324332	347040	273788	318343	323592	331008	299804	462042	368227	390547
Glul	4.85433e+06	5.00078e+06	4.79348e+06	5.78655e+06	5.06481e+06	4.82425e+06	6.08665e+06	6.01923e+06	5.31501e+06	4.57138e+06	4.6618e+06	5.00523e+06	4.58141e+06	6.09122e+06	5.69566e+06	6.32084e+06	4.61915e+06	5.41243e+06	5.33928e+06	4.28082e+06	5.74235e+06	4.40944e+06	4.45388e+06	4.27904e+06	4.1986e+06	4.9119e+06	5.26094e+06	4.81291e+06	3.62673e+06	4.388e+06
Mras	300687	307558	313110	361488	323399	280663	379294	394619	369215	334030	320007	332589	297123	270838	407323	350810	296561	317603	336734	264204	360545	302880	293250	301894	286382	268858	297917	248062	293177	226140
Rbm22	71130.3	62694.8	55010.7	65156.3	46731.8	74643.5	53475.9	56318.7	53300.5	60741.6	54772.8	62490.6	60654.4	96360.9	62092.7	58263.4	54030.1	62845.9	55206.7	63129.5	59687.3	59927.4	60012.7	74387	68836.8	81937	74681.8	88601.3	64007	72838.3
Gimap8	11536.8	12487.4	9442.35	12452.4	15340.4	19683.9	15532.2	10817.1	11770.5	11939	13326.3	10783.2	12456.2	26852.8	13162.1	15043.8	10720	12907.1	14283	14062	13073.7	12871.7	15789.4	13364.6	14684.1	18877	13552.1	24037.9	14944.3	17597.9
Gss	251483	250552	253506	237586	224910	205761	241965	251242	219609	236599	272225	227039	234038	257488	253148	239776	250660	264662	208902	244675	237922	200865	210070	245446	213306	219397	231690	255001	209318	250910
Camk2g	1.02321e+06	1.05339e+06	1.06465e+06	951140	1.11341e+06	1.00935e+06	1.21636e+06	1.12623e+06	1.16125e+06	1.08324e+06	1.0971e+06	1.29415e+06	996572	1.13896e+06	1.13924e+06	1.25725e+06	1.12844e+06	1.17252e+06	1.10019e+06	1.16272e+06	1.09224e+06	1.12918e+06	1.1649e+06	948029	1.03355e+06	1.04267e+06	946206	984931	1.04566e+06	917686
Tollip	564765	510155	500319	583931	471401	439163	517806	513404	461782	399962	529290	501706	505308	535815	565368	520948	583898	580142	519138	523812	540084	585698	533639	516324	613601	560767	483190	643544	573593	598324
Camk2b	1.13033e+06	1.1437e+06	1.05569e+06	1.00267e+06	1.0721e+06	1.02875e+06	1.2874e+06	1.14938e+06	1.15698e+06	1.30083e+06	1.05028e+06	1.14525e+06	987324	1.07337e+06	1.1103e+06	1.25717e+06	1.02251e+06	1.13604e+06	1.13321e+06	937084	887378	957413	1.10553e+06	1.07516e+06	1.0549e+06	1.04193e+06	923816	974484	1.10017e+06	832819
Pfkl	539652	550068	500879	614277	552354	739799	450381	652277	551648	419207	603360	576393	593362	898618	598454	682586	599453	588849	580218	641707	570497	631198	682866	712018	807981	825685	711751	1.02236e+06	673064	821551
Eif4e	256485	201982	199310	212755	199664	242970	239466	155083	179920	192162	218710	195806	188832	215678	188134	176379	207677	229177	225723	212142	233011	206337	203386	170852	200203	186286	173300	256899	271379	209567
Map1b	2.36083e+06	2.69703e+06	2.59285e+06	2.69309e+06	2.6517e+06	2.39234e+06	3.1531e+06	2.57743e+06	2.16333e+06	3.88251e+06	2.24279e+06	2.97078e+06	2.19236e+06	2.63323e+06	2.17293e+06	2.69334e+06	2.4463e+06	2.9507e+06	2.441e+06	2.65423e+06	2.41436e+06	2.41527e+06	2.66462e+06	2.70477e+06	2.62817e+06	2.31713e+06	2.48492e+06	2.50354e+06	2.36875e+06	2.04791e+06
Slc6a9	1.09392e+06	809526	984585	1.08178e+06	1.15643e+06	891926	1.10481e+06	1.17246e+06	943509	927128	973276	854144	1.06857e+06	937767	1.02554e+06	1.05015e+06	1.034e+06	880895	1.20521e+06	910588	1.22345e+06	1.07038e+06	873552	833872	841272	828777	925866	919074	1.02091e+06	917689
Oasl	NA	4170.11	NA	5836.86	NA	47829.4	NA	6314.38	NA	NA	3360.14	11155.4	13754.4	97860.5	NA	NA	27310.9	12045.9	4816.79	37569.5	6478.66	23070.2	29687.2	43028.7	54780.8	68067.2	48696.5	135989	31307.8	69669.8
Septin11	1.78188e+06	1.59823e+06	1.41622e+06	1.59544e+06	1.25307e+06	1.35938e+06	1.76955e+06	1.7333e+06	1.72787e+06	1.74094e+06	1.29583e+06	1.76456e+06	1.16658e+06	1.43934e+06	1.5828e+06	1.36853e+06	1.24304e+06	1.34856e+06	1.13156e+06	1.56115e+06	1.2404e+06	1.24623e+06	1.45778e+06	1.39913e+06	1.43742e+06	1.48655e+06	1.25493e+06	1.28374e+06	1.23543e+06	1.13278e+06
Syt12	213509	224236	238996	258759	216654	221191	227668	232417	203128	245268	228158	211430	220272	208745	237687	258993	225794	211149	256734	242271	234162	227948	238693	230812	208471	221149	247276	230108	242590	229968
Rasa3	88445.2	81376.7	76234.9	84313	75651.2	88551.8	83090.4	88479.4	81344.8	87641.2	78436.5	82479.5	79275.9	98385.5	95008.9	88025.9	80393.4	79034.8	78568.1	88365	81468	80314.2	83001.3	87869.2	91650.7	101680	85098.1	84629.9	75601.4	82666.4
Vps35l	80134.2	89544.7	87718.6	85436.7	76156	92622.5	85380.3	86040.1	75585.2	81044	74207	72317.6	73403.5	103652	76751.2	86365.2	77176.9	72400.5	80775.7	94639.3	74597.5	78109.8	84525.1	74397.5	81768.1	92078.1	78759.6	97440.1	79478.3	84507.9
Mapre1	516925	551339	504845	723678	638516	668942	540847	484917	449958	668449	516099	678904	595114	705549	453806	515139	668409	804851	677172	540359	662119	626730	604575	593947	605482	506823	671632	823694	729802	712619
Mapre3	870660	1.04428e+06	1.07048e+06	1.19504e+06	1.14495e+06	1.01347e+06	1.11338e+06	894379	1.09531e+06	948584	1.17003e+06	1.26103e+06	1.05281e+06	849694	991502	1.11229e+06	1.06811e+06	1.35223e+06	1.36635e+06	965002	1.0693e+06	1.15195e+06	1.27153e+06	958219	972747	941110	947629	1.09621e+06	1.18973e+06	1.15832e+06
Vdac1	5.06401e+06	5.56617e+06	4.65051e+06	5.29124e+06	4.34214e+06	4.70432e+06	4.81119e+06	5.39393e+06	4.72507e+06	4.55521e+06	5.34616e+06	6.90282e+06	4.86648e+06	5.30458e+06	5.71044e+06	5.51282e+06	5.22913e+06	5.8403e+06	4.87558e+06	5.21123e+06	5.04639e+06	5.02472e+06	5.11352e+06	4.64393e+06	5.3304e+06	4.90941e+06	4.65076e+06	4.73556e+06	4.54915e+06	4.52932e+06
Maea	58392.5	56905.8	52434	54885.2	56486.4	61009.9	60718.2	62610.3	57782.1	52089	48451.9	66151	47264.7	61179.6	63954.8	67421	48235.2	47554	56136	55868.8	52312.8	54182	56015	53641.1	54705.8	65064.5	51643	74574.5	52782.3	69812.1
Tsg101	160809	126624	157920	176486	170502	179219	169276	135662	142056	142483	172747	190575	179140	178967	146211	125340	183622	226364	202655	157159	182300	191520	150064	143442	177611	144587	159735	222503	235521	205232
Ube2v2	1.17234e+06	1.0737e+06	1.27307e+06	1.57138e+06	1.34943e+06	1.07338e+06	1.30901e+06	970964	1.06174e+06	1.19477e+06	1.44281e+06	1.09371e+06	1.2212e+06	1.18185e+06	1.35608e+06	1.12374e+06	1.4303e+06	1.35714e+06	1.39372e+06	1.13649e+06	1.37121e+06	1.47542e+06	1.1263e+06	1.0297e+06	1.20702e+06	1.24848e+06	1.22499e+06	1.84461e+06	1.41778e+06	1.27211e+06
Mbnl1	42546	63842.5	50229.8	31038.8	42936.6	58398.4	61405.3	64914.5	54434.7	81610	42569.8	118461	68007.9	97444	NA	59847.8	86618.4	92177.9	82077	83025.4	78102.7	82625.2	83508.1	69908.9	80890.5	66609.4	70458.1	173460	112999	88877
Arpc1b	107329	170991	101341	132187	88266.1	434382	91179.3	161840	102149	98961.2	107313	217576	193075	793069	112015	102414	235070	148624	154973	364900	141432	236518	268168	303991	406579	514211	397323	814596	313486	514617
Myl6	542668	504848	736876	1.00483e+06	909103	566227	497189	475939	271955	392825	1.0157e+06	583093	823671	875661	359320	333815	996248	1.04219e+06	999755	588316	953325	1.0296e+06	290061	424050	635575	360619	499749	1.5393e+06	997226	1.17558e+06
Mtpn	265857	233928	403951	529642	523242	226735	271297	267393	190003	186506	612469	360911	438839	460163	288398	175700	734732	741820	970118	326060	721055	867272	204805	267617	444344	287443	368366	998366	706917	455312
Ctu2	40517.5	41580.3	47913	43878.5	41321.3	43797.8	41249.2	32375.4	39457.5	43531.5	44009.4	35497.1	36474.8	44283.2	36699.1	36256.6	44086.4	42775.4	41315.5	47887	36677.6	37393.3	44906.3	33908.8	41269.4	50479.6	37722.9	50539.2	49278.3	56919.8
Vdac3	1.80722e+06	2.2846e+06	2.03742e+06	2.21036e+06	1.65761e+06	1.97959e+06	1.52365e+06	1.91293e+06	1.89713e+06	1.90763e+06	2.03529e+06	1.84449e+06	1.90208e+06	2.17303e+06	2.00418e+06	2.21457e+06	1.7397e+06	2.04937e+06	1.72475e+06	2.06113e+06	1.86356e+06	1.90003e+06	2.00314e+06	1.98319e+06	1.99981e+06	1.90896e+06	1.78087e+06	1.77023e+06	1.59655e+06	1.77681e+06
Actb	5.16381e+06	3.57393e+06	2.9612e+06	3.19131e+06	2.89635e+06	4.69329e+06	3.64019e+06	2.73351e+06	3.52874e+06	4.51759e+06	3.028e+06	4.20159e+06	3.49727e+06	4.10228e+06	2.16889e+06	2.63412e+06	3.49793e+06	4.1004e+06	3.2249e+06	3.91791e+06	2.75126e+06	2.79277e+06	2.62165e+06	5.27046e+06	4.85467e+06	4.16753e+06	4.52456e+06	5.80723e+06	3.0045e+06	5.1755e+06
Ywhae	5.69584e+06	4.37022e+06	5.77269e+06	5.84349e+06	6.5308e+06	3.86786e+06	4.64565e+06	3.79026e+06	3.14502e+06	4.34105e+06	6.50991e+06	4.27702e+06	5.36902e+06	4.34458e+06	3.2177e+06	3.21571e+06	6.43926e+06	6.24642e+06	5.75701e+06	3.98451e+06	5.65455e+06	5.81724e+06	3.31022e+06	3.81343e+06	4.83811e+06	3.26933e+06	4.02942e+06	6.842e+06	6.36419e+06	5.76291e+06
Napa	891039	690631	997765	886396	992770	776823	693268	670712	716738	657604	882518	745454	841977	738253	742728	798436	894398	977040	955692	779097	831090	874409	648219	619660	685916	611271	653331	813083	940211	934760
Actg1	6.70621e+06	4.73846e+06	3.33726e+06	4.93888e+06	4.21889e+06	4.62813e+06	4.58041e+06	3.54624e+06	4.07047e+06	6.77676e+06	3.76895e+06	4.31397e+06	3.02349e+06	4.49651e+06	3.42255e+06	3.4923e+06	3.9385e+06	5.21546e+06	3.56302e+06	3.82006e+06	3.50201e+06	3.38879e+06	3.73004e+06	3.90568e+06	4.12163e+06	3.94359e+06	3.96527e+06	5.24309e+06	4.04073e+06	3.88028e+06
Rnpep	457714	549996	520061	485712	507945	491234	482377	518749	456678	517890	486962	439342	449107	575808	486858	567116	523923	413331	460339	515883	486674	531151	483622	484437	506256	582146	478938	645970	471089	501964
Cnrip1	787144	943833	745085	776460	641565	612948	765560	813165	803614	904032	704680	741767	601406	623827	710040	793362	736295	749559	671272	770748	714172	696829	797709	761083	640944	831996	691326	616270	587319	588818
Sfxn3	1.07814e+06	1.05349e+06	1.01709e+06	1.31283e+06	851383	911577	943274	1.07966e+06	1.04141e+06	921820	1.04563e+06	1.00107e+06	1.00291e+06	1.01159e+06	1.03673e+06	1.15299e+06	1.04394e+06	1.04764e+06	1.11071e+06	973453	1.09143e+06	1.03089e+06	1.07821e+06	816936	924236	1.01821e+06	842493	929003	939971	917155
Atp2b3	837519	775092	724388	794378	799112	801462	794057	876443	778682	826047	793383	841245	727508	821834	970622	931158	757285	852458	824774	770877	744176	814599	829242	775307	830913	783445	726200	758025	799816	684945
Atp2b1	1.03732e+06	1.00242e+06	888886	1.08757e+06	999657	1.04698e+06	972755	1.15157e+06	1.04328e+06	1.05995e+06	1.04622e+06	1.11132e+06	892913	960662	1.11517e+06	1.175e+06	1.00496e+06	963984	970898	1.02232e+06	985974	954923	1.05778e+06	972851	1.03971e+06	1.1025e+06	1.01017e+06	874908	972551	838996
Slc4a1	67935.2	51574.9	67425.3	71633.3	56606	50752.6	55197.5	79174.3	65214.4	62269.1	55102.6	93630.3	63337.4	66096.6	49425.6	62054	68287.6	58407.3	43530.7	51459.7	51921.4	64505.8	67992.1	35987.6	37224.6	58234.2	47788.9	71450.6	45164.3	54535
Atp2b2	1.94412e+06	1.94916e+06	1.95409e+06	2.05114e+06	2.01891e+06	2.06797e+06	1.95546e+06	2.11819e+06	1.9813e+06	2.19855e+06	1.99138e+06	2.13199e+06	1.91241e+06	1.84129e+06	2.2728e+06	2.26256e+06	2.05535e+06	2.03605e+06	2.00474e+06	2.03002e+06	1.97252e+06	1.98319e+06	2.18731e+06	1.81731e+06	2.00713e+06	2.00383e+06	1.9324e+06	2.04072e+06	2.02965e+06	1.88876e+06
Slc25a4	6.62909e+06	8.04305e+06	7.34705e+06	7.06218e+06	5.92824e+06	7.20746e+06	7.07878e+06	8.0856e+06	8.3325e+06	6.37651e+06	6.79256e+06	9.49532e+06	6.59842e+06	8.24346e+06	8.27755e+06	8.88109e+06	6.93083e+06	8.52979e+06	7.8382e+06	7.74158e+06	7.61978e+06	6.93272e+06	7.40553e+06	8.11093e+06	7.66342e+06	8.17254e+06	7.02448e+06	6.8112e+06	7.00692e+06	7.27882e+06
Ywhah	3.05618e+06	2.72618e+06	3.21153e+06	3.40718e+06	3.48164e+06	3.26801e+06	2.84102e+06	2.71392e+06	2.88454e+06	2.9743e+06	4.05656e+06	4.15457e+06	3.37229e+06	3.14943e+06	2.81298e+06	2.8814e+06	3.82656e+06	4.37682e+06	3.78397e+06	3.07573e+06	3.15553e+06	4.49552e+06	3.35164e+06	2.62577e+06	3.72019e+06	2.90208e+06	3.1332e+06	4.77216e+06	4.62641e+06	3.93608e+06
Armc9	119941	109377	137593	137649	126441	112710	115115	100659	114345	97431.6	120403	98292.8	115368	123809	91721.8	109945	131962	118441	118725	97471.7	126859	125498	107449	100594	118281	110542	99451.1	124575	126266	130049
Farp1	537516	431197	432017	433645	401500	383413	481485	459468	437396	463951	387337	428044	365936	422192	400300	414762	348513	365688	368173	383971	423120	330666	366537	364255	368679	433561	350739	323990	368366	365885
Homer1	167979	138610	133319	114598	145064	107858	159352	119301	123080	135781	132577	116224	124399	126415	128367	142113	151651	146154	129421	117496	136336	133218	116028	135995	131084	117121	112489	128123	151833	103428
Homer2	35326	29623.6	26052.8	32332.5	29939.5	19849.2	34565.9	30896.5	26869.2	37325.9	33942	21901	30231.2	27199.6	31945.9	34813.7	28393.5	34071.4	23771.9	26210.1	26525.5	24462.8	26021.3	25524.9	26937.2	27850.3	25554.9	18564.3	23627.7	23503.2
Cavin3	19969.3	18770.1	39293.5	68193.3	32553.7	22126	20675.3	19008.8	19950.8	17464.9	33948.2	24845.3	34185	20405.5	15780.6	17617.6	32249.7	40824.2	35517.3	20413.8	33264.7	26703.2	15525.9	12942.1	18627.6	19644.2	18926.2	34999.7	32622	29842
Arhgef1	49131.3	48841.5	50567.6	55859	46117.2	75658.4	52327.1	48706.8	44956.1	53852.4	46728.4	56936.1	55567.2	109054	46567.4	47273.8	53573.3	53555.3	53366.4	67909.2	50474.1	53300.9	53744.5	61439.8	66619	74808.9	64996.2	98370.3	62672.6	80890.8
Rps29	63082.9	70219.9	124752	100211	69418.8	88294	53577.6	59152.5	66230.5	44304.3	87274.1	96792.2	66217.6	129818	64382.8	67750.9	91394	96913.6	120547	57117.4	81230.4	108947	80193.2	68399.5	96329.7	92863.1	76238.6	155971	75320.5	139761
Dnm3	523353	547916	511317	501162	501149	488462	561144	598649	508052	527852	487871	493335	471834	551273	583444	601827	491603	545943	483805	557577	497492	499373	538472	578063	524822	528399	534535	510030	485305	489205
Rab11a;Rab11b	2.10521e+06	2.23187e+06	1.99486e+06	2.09773e+06	1.90616e+06	1.89429e+06	1.94297e+06	1.87063e+06	1.70056e+06	1.87736e+06	2.07311e+06	1.7853e+06	1.89729e+06	2.2446e+06	2.06022e+06	2.11647e+06	2.15043e+06	2.07891e+06	1.91561e+06	1.74677e+06	2.11397e+06	2.12769e+06	1.83855e+06	2.29733e+06	2.22528e+06	2.08495e+06	2.16542e+06	2.20944e+06	1.8172e+06	2.04816e+06
Fkbp1a	2.39465e+06	2.98421e+06	3.29288e+06	3.78962e+06	3.09504e+06	2.73642e+06	3.66938e+06	2.92817e+06	1.78042e+06	2.41392e+06	3.65034e+06	2.2716e+06	2.24031e+06	2.70404e+06	2.75079e+06	2.56438e+06	3.71059e+06	3.83018e+06	2.88404e+06	2.69878e+06	4.06879e+06	3.69213e+06	2.35719e+06	2.53339e+06	2.41737e+06	2.22834e+06	2.09641e+06	3.55053e+06	3.24741e+06	2.04977e+06
Mtmr12	19631.9	22013.9	17043.5	17930.6	20462.1	31203.3	21463.2	25587.4	18990.9	20227.4	16002.8	20851.7	22712.1	45721	23306.9	23081.3	24557.2	23458.6	23190.9	27747.8	18324.1	25473.5	28023.9	33205.8	36624.8	38275.8	35659	45331.2	28471.2	32601.8
Pls3	678728	546218	776233	739999	791613	564449	657929	572835	540261	564225	773652	565313	734438	558854	608917	599834	751330	817244	747415	583911	829820	764773	562894	482398	527889	485215	566185	803335	706559	659160
Syp	4.43904e+06	5.35905e+06	4.67027e+06	5.6953e+06	4.01029e+06	3.36912e+06	4.1414e+06	4.25912e+06	4.05629e+06	3.59335e+06	3.93466e+06	3.13784e+06	3.63058e+06	3.73634e+06	4.13347e+06	4.66209e+06	4.47716e+06	4.03869e+06	3.99555e+06	3.73953e+06	4.38983e+06	3.79631e+06	3.35058e+06	3.5965e+06	3.80974e+06	3.78292e+06	3.81742e+06	3.69955e+06	3.46065e+06	4.1104e+06
Dnm1l	1.02195e+06	1.08654e+06	1.14989e+06	1.19412e+06	1.16184e+06	993990	1.23956e+06	1.15956e+06	940950	1.1845e+06	1.03253e+06	1.01398e+06	1.04516e+06	1.14851e+06	1.0826e+06	1.30376e+06	1.1193e+06	1.09449e+06	1.09473e+06	1.08327e+06	1.08574e+06	1.15676e+06	1.10046e+06	1.15838e+06	1.1511e+06	1.07707e+06	1.0548e+06	1.21368e+06	1.12605e+06	1.15072e+06
Sv2c	630439	781190	715374	890158	749197	681755	626020	747098	622900	564076	776493	546727	749634	676913	774731	893278	753353	780141	766532	757541	805767	787491	670986	684127	787386	608172	618647	767841	647138	670328
Lxn	743829	578139	721387	744980	664149	811423	608003	489929	545884	639288	882146	618997	841595	791870	782520	882897	741283	725790	782609	654769	644920	775031	662773	654371	654217	652431	590081	709923	668443	672645
Gpm6a	1.04438e+06	1.111e+06	916023	1.06101e+06	837241	798990	857718	903168	881384	902563	956890	808287	846859	730209	822273	888580	975967	1.00407e+06	862487	813467	819915	859820	714751	685094	748907	667317	732460	696628	974295	618244
Fasn	1.19908e+06	1.07028e+06	1.15988e+06	1.14919e+06	1.0297e+06	996555	1.07596e+06	1.1693e+06	938511	1.17101e+06	1.12197e+06	1.04204e+06	1.1048e+06	1.03845e+06	1.18605e+06	1.1837e+06	925521	915435	1.16381e+06	1.03227e+06	979703	1.08704e+06	1.07923e+06	979147	894901	1.19246e+06	871767	850753	893636	945924
Tkt	2.56238e+06	2.22025e+06	2.73108e+06	2.45687e+06	2.69706e+06	2.65927e+06	2.64704e+06	2.62841e+06	2.64228e+06	2.78904e+06	2.55403e+06	2.80292e+06	2.68942e+06	3.04401e+06	2.84515e+06	2.74801e+06	2.73077e+06	2.62499e+06	2.6341e+06	2.69751e+06	2.51739e+06	2.95619e+06	2.88093e+06	2.57751e+06	2.62778e+06	3.03557e+06	2.51231e+06	3.30467e+06	2.58458e+06	2.79072e+06
Pnp	923006	1.0233e+06	954951	1.0739e+06	979143	2.11478e+06	843893	1.05784e+06	842191	830297	899893	1.09615e+06	1.0999e+06	2.66672e+06	819248	877519	1.13088e+06	846224	1.07821e+06	1.4989e+06	974196	1.19382e+06	1.42549e+06	1.28864e+06	1.68881e+06	2.82401e+06	2.19943e+06	3.45479e+06	1.37501e+06	2.24522e+06
Slc30a3	262672	282466	276889	290109	276062	229748	244903	282915	261395	242041	275851	217382	274027	227737	241442	330565	262012	242765	280647	262038	253886	264230	264732	274179	318505	229947	253246	223741	256086	260803
Stip1	883587	724581	1.42363e+06	1.37408e+06	1.39673e+06	771656	927948	802106	537739	691901	1.46557e+06	842650	1.256e+06	1.05124e+06	705937	564954	1.49056e+06	1.47265e+06	1.55233e+06	885754	1.43989e+06	1.47081e+06	513481	640885	1.08507e+06	704475	863541	1.75455e+06	1.50854e+06	1.36442e+06
Actr1a	1.50841e+06	1.43882e+06	1.55243e+06	1.58968e+06	1.35591e+06	1.5603e+06	1.52913e+06	1.44727e+06	1.4419e+06	1.49311e+06	1.7116e+06	1.44312e+06	1.618e+06	1.64688e+06	1.61698e+06	1.6134e+06	1.63651e+06	1.50475e+06	1.63086e+06	1.61193e+06	1.70008e+06	1.64392e+06	1.51878e+06	1.46069e+06	1.5447e+06	1.54419e+06	1.53872e+06	1.78373e+06	1.54365e+06	1.74883e+06
Arln	59706.5	38843	87615	107439	87128	55693.7	53135.5	70769.8	31365.3	49504.5	89530.4	76696.5	80980.3	82567.5	58369.6	NA	99092.5	78854	119484	65489.7	100953	84882.8	34375.2	40192.9	50892	79303.6	41642.2	115785	64278.7	67978.4
Palm	507317	522556	506192	610679	508607	421103	550046	436794	456414	559226	416636	479678	422049	423146	400562	469857	546095	680753	476400	469776	480027	455167	420427	475752	465033	370995	429849	495705	550477	434552
Limd2	90151.2	162292	115368	122745	93268.7	269734	105289	169569	91455.8	115867	108298	228720	162103	510565	109202	84595.3	160826	175123	155239	200044	128652	192073	190947	341738	345563	189706	322952	487635	190847	353967
Cct3	1.25586e+06	1.23807e+06	1.23387e+06	1.19326e+06	1.15558e+06	1.35891e+06	1.30095e+06	1.20628e+06	1.19562e+06	1.22454e+06	1.21752e+06	1.27981e+06	1.1196e+06	1.38246e+06	1.2482e+06	1.24974e+06	1.17854e+06	1.22059e+06	1.22233e+06	1.24386e+06	1.16119e+06	1.1634e+06	1.26109e+06	1.21921e+06	1.26117e+06	1.34244e+06	1.22957e+06	1.33964e+06	1.17457e+06	1.26204e+06
Acat2	1.03126e+06	1.0454e+06	1.36627e+06	1.07481e+06	1.08984e+06	1.09049e+06	1.24742e+06	1.04807e+06	834714	1.09878e+06	1.25379e+06	978893	1.2499e+06	1.14345e+06	979462	1.11964e+06	1.01278e+06	927435	1.34053e+06	1.09256e+06	1.12137e+06	1.26219e+06	996063	921741	853863	1.16564e+06	964524	1.11061e+06	1.15869e+06	1.01736e+06
Blmh	303157	341771	383103	431037	315620	356622	312456	339922	302956	288323	359593	351025	320199	389776	354461	368940	378657	394379	381684	361229	381276	367789	350716	353879	317397	427188	337999	453665	338222	365168
Acsl3	441133	446734	452056	421965	360503	392164	421592	435614	381449	441333	452968	435823	424355	359304	450095	491212	344888	353818	426540	427324	384407	387228	405625	339521	339539	473966	338094	285441	316525	329174
Cdk5rap3	67675.1	55258.4	83350.2	77535.2	83523.8	68415.2	61124.7	48816.5	47354	52454.8	76979.8	62033.2	78709.9	80669.7	41651.6	47127.3	88194.3	85384.7	77200.2	60860.4	89438.3	91330.3	46144.9	55099	67411.1	59057.4	65712.4	141484	95640.1	103868
Foxp1	NA	NA	NA	NA	NA	5580.31	NA	NA	2143.57	NA	NA	NA	2288.58	NA	NA	NA	NA	3849.9	4212.64	NA	NA	NA	3765.31	NA	NA	NA	NA	5956.48	3627.8	5038.66
Uchl1	5.89406e+06	5.06535e+06	6.25971e+06	6.29968e+06	7.10193e+06	5.33901e+06	6.36705e+06	5.49475e+06	5.19137e+06	5.28163e+06	6.89703e+06	4.7907e+06	6.64006e+06	5.937e+06	5.79204e+06	6.12702e+06	7.26256e+06	6.64455e+06	7.03417e+06	5.13854e+06	6.19601e+06	7.04164e+06	5.9074e+06	5.29955e+06	5.81232e+06	5.93974e+06	5.35301e+06	8.13062e+06	7.38609e+06	6.69704e+06
Rps21	652177	522920	442910	523168	471869	609116	554622	452295	476520	421144	541879	660590	598572	604159	459268	419252	577409	612991	622748	472032	587346	567032	535325	583170	563101	594977	627724	894603	630955	726418
Acy1a	343402	299017	288691	382692	367811	279509	372409	281528	301107	239795	374119	331588	312683	312918	359392	304199	377520	311925	319594	272776	349884	327337	282449	258779	293622	290777	335284	345338	326018	287612
Kcnab2	1.27733e+06	1.52669e+06	1.48457e+06	1.42668e+06	1.51573e+06	1.50163e+06	1.40603e+06	1.45856e+06	1.48437e+06	1.29268e+06	1.50426e+06	1.54584e+06	1.47553e+06	1.45085e+06	1.60378e+06	1.72527e+06	1.44488e+06	1.48288e+06	1.61272e+06	1.4569e+06	1.38047e+06	1.47592e+06	1.63124e+06	1.32393e+06	1.33534e+06	1.37612e+06	1.46429e+06	1.48687e+06	1.46848e+06	1.57919e+06
Atg4b	230378	201607	250413	277054	287323	235284	263706	209745	186531	208590	269724	219029	232598	281008	220972	206663	255093	223971	243525	221302	246793	253802	219665	198893	229615	231614	212484	306990	272576	276231
Sh2d1a	NA	NA	NA	NA	925.781	4858.13	NA	NA	NA	NA	NA	NA	1765.96	11665.4	NA	NA	2835.92	NA	NA	2113.7	1562.73	3190.98	2367.72	NA	4089.54	2652.87	2949.48	13067.2	NA	6212.94
Ilk	154863	146506	161768	175472	137226	159296	155322	129660	136240	154072	132973	144530	139308	207387	130819	140169	150635	148256	142692	167456	161185	137314	143099	133384	143805	207908	150809	211832	148169	194898
Fam234a	64336.5	54978.1	54718.4	65631.8	53491	41898.3	51559.1	41011	41832.7	41106.8	57641.2	42130.5	45654.5	38066	42383.7	43045.6	46761.7	49399.1	58720.5	41995.8	58870.7	52691.3	47834.3	30649.9	41058.8	34872.4	40771.4	47571	43895.4	39506.2
Snap23	138270	86579.5	123840	106621	144884	164420	111019	144208	92073.9	139911	117851	166341	141451	262306	111260	112007	117035	113188	137666	158024	103835	159329	120981	162028	225615	168671	197237	251570	146285	163398
Cd74	9070.17	20853.6	NA	13480.6	14482.8	79369.7	NA	24938.3	NA	NA	NA	53580.3	56412.5	173172	NA	NA	72460	17358.5	67081.5	55262	12489.2	74102.4	22485.6	50412	130552	86821.3	80576.9	293463	90095.3	146023
Pomgnt1	19071.3	21042	22967.9	19788.6	11942.5	16845.5	19316.9	16923.5	17769.9	20482.8	14570.8	24305.4	15511.3	16577	15638.1	16024.6	13361.6	14246.9	16890.5	22073.9	16527.6	15002.7	18504.8	13430.5	15547.6	22131.6	12591.4	19416.2	13264.7	16445.5
Rab18	914008	765354	812464	871030	817846	908736	853763	867673	775835	999180	796268	804287	847630	1.02584e+06	893950	886864	809339	853411	901151	843810	758689	808879	902841	793836	891959	1.00288e+06	878682	876338	874569	855918
Gdi1	4.07391e+06	3.61553e+06	3.7313e+06	3.37409e+06	4.07244e+06	3.66406e+06	3.78718e+06	3.88507e+06	3.58588e+06	3.76034e+06	4.07775e+06	3.54705e+06	3.53711e+06	3.83619e+06	3.89663e+06	4.20244e+06	3.95306e+06	3.87058e+06	3.79335e+06	3.68394e+06	3.60124e+06	3.95259e+06	3.7374e+06	3.86489e+06	3.81204e+06	4.03967e+06	3.65471e+06	4.13883e+06	3.74615e+06	3.75286e+06
Ndrg3	215445	287999	295277	361357	283657	285956	318179	216950	231168	234529	274000	277735	265670	273228	217835	289620	264454	330429	342681	245998	283605	304892	282093	198627	258054	249067	204041	313984	333502	290800
Napepld	46908.4	39809	46697.2	51145.2	46236.2	43365.7	44785.9	49746.5	45575	42789.8	43214.3	48570.2	43511.9	51176.7	51242.5	49395.9	46744.6	40357.7	47102.8	47453.9	39590.6	44266.5	40405.6	40340.9	34063.8	37775.2	42075.2	42300.4	38872.5	42652.7
Strn	327510	362016	371731	346641	345244	346995	354473	309409	317291	424269	339336	360361	339078	344586	290154	364350	354997	335917	349922	349090	347021	371261	347430	365499	360767	357943	351947	386808	349735	377930
Nek7	88393	79700.1	99943.9	97803.1	99714.4	109045	85253.5	95055	80092	85035.4	95554.1	98640.3	106006	130123	95977.5	104040	106528	106330	101798	107218	103026	109812	98304.1	84058	94699	117343	92327.5	137786	97435.2	110810
Sh3glb2	519326	559846	947399	803907	861402	521077	564775	549745	418215	480136	884993	643186	837788	644276	454776	501031	838069	987244	993975	558780	976089	838720	450218	452489	596020	434163	541562	890053	895597	861031
Sf3a2	184274	159561	184574	176507	180692	235669	205824	181048	163969	131013	203990	203425	210240	232897	149094	182999	175943	166056	187569	209074	181748	221326	182805	206973	238494	245703	209015	254699	192992	263870
Mturn	NA	15295.1	33004.4	38421.8	29413.7	27344.6	25019.2	31963.9	NA	24747.2	58001.1	NA	35109.2	24818.7	NA	NA	32731.6	28234.5	65444.1	NA	43185.1	27640	NA	25915.6	18621.9	NA	25668.5	41670.9	47402.3	38106.9
Ndel1	48203	40834.4	56617.9	75501.4	80149.4	40441.5	47264	45537.3	35237.9	40760	68984.4	60215.2	63968.4	53526.6	40287.9	33894.8	71803.9	67081	72726.3	39248.6	65322.4	76670.7	33212.3	40403.3	58235	39346.7	46322.6	77566.2	75533.7	67129.4
Ptbp1	122723	141953	120765	151934	128523	295903	141138	175963	143439	105078	144057	229139	189024	471475	132833	129489	191746	155756	164639	236721	143954	226867	216991	219543	250994	380855	231642	508204	204131	330648
Ptbp2	292118	223263	234255	234661	262401	236850	265332	231620	250493	257171	244690	237333	229976	247804	271562	264883	252170	256185	224239	219826	231742	255631	267091	277441	268292	266244	223402	253946	258319	236514
Rars1	309544	349136	398311	364911	334699	484476	349162	309569	350505	341578	391648	346825	393757	606294	338430	361511	354927	331763	374873	413235	359885	382261	421549	410891	402110	497995	418444	568433	402125	490164
Cptp	28974.4	39056.9	38820	55880.9	38514.6	32794.2	29507.3	31097.3	34372.1	19323.9	47746.1	35337	40356.4	41694.3	32415.8	39027.3	38175.9	38511.3	39364.4	41619.7	54996.3	44433.1	35431.1	26867.2	33250.2	29351.3	29179	35486.4	35869.2	44441.7
Bax	104877	72803.5	134864	160887	160937	123149	90020.1	86298.5	73911.5	72291.1	182795	119072	153656	154827	76808.9	70207.1	194968	172096	161965	105684	175173	214110	72032.5	88779.2	161272	99509.2	120405	298856	233110	223494
Cryab	33824.9	31825.5	58576.9	51190.9	47188.6	26796.2	72646.2	78808.7	62891.9	17059.9	57301	56519.6	61371.5	58274.7	57323.3	59698.2	85104	85996	60808.9	71835.8	60490.1	71623.2	39445.6	18892.4	18017.3	41523.2	52128.8	68801.3	28200	42052.3
Nat1;Nat2	20393.3	19487	21947	20371.5	18522.7	22435	15662.1	17110.9	14926.9	17614.8	17961.5	20564	16077.6	28947.7	18777.5	12802	22069	19890.4	13123.1	16921.5	23236.8	24588.9	17949.6	20975.5	28099.6	25334.6	25761.6	40890.2	21346.3	20571.8
Septin1	NA	NA	NA	NA	NA	19005.6	NA	NA	NA	NA	NA	NA	4329.71	37116	NA	NA	6923.49	NA	NA	7042.88	NA	NA	NA	NA	8457.06	16062.9	10107.7	33610.6	7670.19	17095.7
Ywhaz	6.4869e+06	5.29276e+06	7.56018e+06	6.93265e+06	7.0726e+06	5.17625e+06	6.05194e+06	4.58595e+06	4.56329e+06	5.13584e+06	7.51559e+06	6.60994e+06	6.65628e+06	5.09486e+06	4.10102e+06	4.6461e+06	6.5163e+06	7.93434e+06	7.64303e+06	5.56158e+06	6.41829e+06	7.30311e+06	4.80347e+06	4.44236e+06	5.76301e+06	3.93663e+06	4.6675e+06	8.37981e+06	7.84143e+06	6.94833e+06
Ilkap	47902.5	45374.7	40955.9	53554.7	40133	45681.5	51900.2	36291.8	45509.7	37591.3	49083.3	49345	42242.6	55863.2	51003.3	48430.7	48669.4	47875.3	42845.7	44912.2	47477.9	52116.5	49964.7	52582.3	41736.4	51447.7	43179.8	57334.2	51669.9	47299.9
Dcxr	60140.1	65508.1	49674.3	53213.4	58709.3	83674.1	40525.9	52309.1	45933.2	37963.4	50899.3	67501.6	56025.9	103116	37615.2	55761.7	70961.3	56347.9	59799.3	73778.2	61635.1	70369.8	62364.1	54043.5	69686.9	98713.6	86888.2	162883	89438.1	91940.5
Fem1a	33993.6	25050.1	29791.5	26998.1	26379.7	30438.1	27029.7	21932.1	28580.4	29304.6	26460.4	31932.6	23659	30818.4	27760.1	24996.4	25536.7	23736.9	29749.3	30015.5	25795.1	26904	29770.8	30571.7	20975.2	33589.7	28639.2	27135	32990.6	36182.2
Rnps1	206612	271392	264187	265400	197718	386276	296942	297854	236559	201499	267278	432878	268849	357614	210554	203247	237780	286141	235009	262646	275382	252612	317876	315796	403553	437116	261360	308022	271718	292185
Oas3	NA	NA	NA	NA	NA	8587.63	NA	NA	NA	NA	NA	NA	NA	40580.2	NA	NA	7991.33	NA	NA	11654	NA	NA	7069.25	9367.97	20221.5	21321.7	12970.9	39240.3	9405.05	26177.5
Bag5	374120	300247	451298	436879	462810	356502	373818	313675	334931	276053	456067	338825	413860	372031	274204	289593	477762	494944	477640	323633	465224	508305	313911	291500	375776	290437	364480	619382	523087	497641
Napb	1.53607e+06	1.27049e+06	1.66819e+06	1.34565e+06	1.60763e+06	1.21133e+06	1.26488e+06	1.18825e+06	1.22365e+06	1.03829e+06	1.51775e+06	1.43082e+06	1.38038e+06	1.23995e+06	1.22891e+06	1.21945e+06	1.52567e+06	1.89762e+06	1.47771e+06	1.34225e+06	1.30968e+06	1.4951e+06	1.15014e+06	1.09521e+06	1.31828e+06	1.0145e+06	1.09727e+06	1.38867e+06	1.76925e+06	1.50953e+06
Slc25a42	42067	47978.8	43363.4	41967.8	34087.5	23303.2	33919.7	43962.7	41467.8	37734.8	36015.7	33764.2	33920.4	38438	35200.4	42030.5	36995	42202.5	32244.2	34804.2	43781.8	45254.9	32994.7	35913.9	32311.7	41372	38018.9	33629.7	29529.1	36376.7
Casp3	74178.7	79950.1	77610.7	78888.3	71082.9	123150	59700.1	75624.3	75222.6	75894.3	77595.9	85178	110781	143139	98463.3	100865	100735	78921.7	69397.7	106114	69029.8	95480.8	96121	106598	140141	121428	100772	149255	100425	137452
Mt3	NA	NA	12720.4	14853	15515.3	7142.57	10416.5	3712.29	NA	7545.74	13908.2	14351.1	13334.3	15281.1	4917.14	2656.33	23163.5	21786.6	30063.1	7543.84	18192.2	38861.7	7344.1	4249.26	10793.1	7923.24	13076.7	49440.7	15175.3	11660.6
Rab12	88265.6	101689	88810.9	113574	77029.7	99157.5	100341	97282.2	104771	98525.9	86428.4	89783.5	90380.4	109965	96831.1	104913	82022	88390.3	88470.5	102614	92839.9	79537.6	89620.4	97705.9	97594.2	104558	89201.6	95047.4	78556.3	88950.3
Tpd52l2	178678	187595	267024	311438	155354	71027.9	76916.2	200379	134731	163755	110889	108302	105585	116764	72439.4	67522.6	145137	163165	154641	94249.6	131838	153510	125215	154345	236805	160718	183683	177355	181071	325890
Timm13	31966.6	38293.4	89310.8	275885	76415.3	30100.3	47767.6	45841.8	29435.2	52537.9	76956.7	65804.7	73891.3	81825.5	65343.1	27559.2	166459	136139	130335	57471.3	234479	152158	26709.7	45105.5	92429	66906.6	69562.2	101167	62490.7	64899.1
Actr2	1.02863e+06	1.07337e+06	1.06392e+06	1.21098e+06	1.06258e+06	1.5183e+06	1.00716e+06	1.18404e+06	1.05374e+06	987307	1.11854e+06	1.15708e+06	1.0862e+06	1.66259e+06	1.05163e+06	1.08921e+06	1.26404e+06	1.05e+06	1.20637e+06	1.36124e+06	1.23492e+06	1.24871e+06	1.34372e+06	1.15559e+06	1.37377e+06	1.56629e+06	1.31834e+06	2.16512e+06	1.27466e+06	1.59502e+06
Aars1	885877	811470	855844	857624	894255	873521	942331	775124	765459	945542	916328	958549	911610	949547	907031	930999	866944	925268	885696	874671	888041	887811	858852	881066	910894	903409	810181	995664	950692	900366
Azi2	15359.5	14814.5	23095.3	29992.5	29966.8	21684.5	20465	18437.7	10343	16838.1	27182.7	22033.5	21847.6	26962.7	13494	15322.7	24646.6	32678.9	31131	15683	22433	30575.2	14469.1	20816.3	29047.1	22530.6	24264.7	43143.9	36216	28643.6
Snca	825322	874423	950275	676175	912149	678442	972347	948158	741901	1.24732e+06	966658	718913	692703	625369	645622	768221	1.02188e+06	1.3507e+06	856519	780058	860822	1.0014e+06	790800	719551	767567	568153	744153	958333	1.06567e+06	627168
Ctnnbl1	68356.6	52878.8	74059.2	56806.2	48833.8	67537.1	58074	43043.9	48479.7	40185.1	61245.1	59753.5	56891.5	71504.9	38622.4	43192.3	56422	81221.1	63619.6	57670.5	56602.9	64331.5	56582.5	47424.4	60495	55664.5	38147.3	83423.8	63301.3	76991
Arl6ip5	453040	539378	491675	586568	333620	427266	387837	490424	527749	461608	374751	536445	401466	521926	451777	412721	414570	471919	359823	470999	512613	396169	374221	376528	353859	518219	405799	530681	285357	421295
Gnpat	68522.1	77498.2	80071.7	78830.4	68689.5	84426.7	66633.2	77728.4	71388.2	82605.2	82504.5	73523.8	76711.8	75437.2	81459.3	80824	66530.1	72593.8	84528.8	71517.8	74731.6	74625.5	79423.7	71058.6	66610.7	79299.2	68680.1	66236.3	67391	76704.2
Rassf2	29001.7	26891.1	28269	27054	29258.6	48248	31086.8	27939	23526.2	25855	21627.2	34462.8	29209	65212	27297.5	24913.9	30586.9	28560.4	32599.4	44681.4	23891.2	33897.3	36540.9	33550.5	41113.4	51315.6	37590.2	63327.1	42836.5	46681.9
Nubp2	43409.2	45443.4	46117.8	39067.7	57990.6	60466.3	42167.5	56535.2	39860.9	52231.3	44271.4	66832.9	51559.9	90061.8	38764.6	45166.6	61139.9	51738.1	49995.9	65304.1	48430.4	55504.4	60242.1	59567.8	52788.3	61287.4	68320.3	79898.4	67396.3	73333.7
Amd1	3864.85	5343.37	6840.53	7958.06	6100.69	5976.08	6992.73	5164.62	4398.46	5944.27	7253.73	5129.53	6689.42	5846.9	6168.97	4475.69	4225.38	8016.42	6167.76	5410.44	6778.99	5755.91	5878.84	6636.63	5703.54	6861.5	6906.37	5770.77	7443.99	7107.68
Slc4a7	57764.5	47827.1	45802.2	54687.6	54922.6	54484.6	55348.6	51490	48983.4	59127.6	46976.5	51322.9	41311.9	58930.3	56543.3	43252	66542.1	68523.7	50240.1	52954.8	44338.9	47087.7	60867.8	60954	78415.1	79498.8	52567.6	69410.4	50841.4	50873.4
Pde4d	87467.7	84151.1	77061.4	77357.7	92313.5	91845.2	93993.5	80130.4	86521.4	87381.6	75528.7	83805.7	90346.2	82996.6	77773.7	102854	82079.3	98217.6	90523.9	77826.1	74963.3	87827.9	88028.1	95674.8	97011.6	84736.4	89289.1	90265.8	90662	94530.4
Hspbap1	30327.3	18830.1	25435.7	27169.6	15974	24535.5	25205.2	25861.4	25894.4	25318.4	27692.7	28116.5	23033.5	28250.3	22161.7	25962.7	27533.2	24316.2	24234.2	22791.2	21331	25504.5	22568.4	23672.4	18699.1	25959	21197	28398.7	26184.4	25656.3
Mtfr1l	177835	194179	234248	267185	259680	208485	257339	194443	182099	180124	203829	224324	234302	246024	165937	257994	249396	306811	306254	181619	269069	262901	189633	240878	213662	197696	215779	349296	335435	288409
Bcl10	14851.4	NA	21077.4	22089.4	18162	20510.1	13074.1	11853.9	11930.2	NA	15769.8	15563.8	18601.3	15579.5	9883.13	11904	19515.2	25592	26672.3	13554.8	21474.2	25896.5	17073.4	17883.9	16347.5	12305.6	18459.8	31825.9	17789.8	33827.9
Gimap4	NA	5818.32	NA	NA	NA	72423.7	NA	21432.5	NA	NA	NA	17382.2	18579.6	278917	NA	NA	25041.6	6546.34	12266.8	32267.1	NA	19301.3	28843.4	22093.3	43467.7	79042.6	47639.5	294111	34011.6	104744
Vamp8	26656.1	24588.1	34538.6	37535.8	32679.6	57785.4	27551.6	36065.3	24514.6	13830.8	33531.4	45100.8	57433.5	107073	16140.6	25159.2	51279	46828.9	60205.3	51685.7	42076.8	60207.3	32434.2	42390.6	58079	56824.5	58572.9	165541	66859.9	106489
Acot1	94539.7	81493	94514.8	73773.1	75156.1	112116	87408	55519.8	64807	92033.3	120830	106175	131631	75996.3	70285.2	84436.1	72245.7	85320.4	96998.6	82028.3	80269.9	108604	107453	81116.6	108745	115809	97958	102786	95285.1	120489
Rpl7	931746	1.14349e+06	1.33643e+06	1.09288e+06	867652	1.49745e+06	1.21724e+06	1.35709e+06	1.00684e+06	1.23327e+06	983918	1.71656e+06	1.04202e+06	1.86247e+06	1.07985e+06	943590	1.04765e+06	1.14545e+06	1.01583e+06	1.51088e+06	1.09263e+06	968638	1.15638e+06	1.05e+06	1.28866e+06	1.62257e+06	1.26848e+06	1.34202e+06	981624	1.35532e+06
Arvcf	72816.6	64166	59978.6	73014.8	70458.5	60823.5	70828.5	56760.2	61248.9	71938.7	65821.6	62747.5	62604.2	66091.6	61850.9	70828.9	62308.3	61555.1	57702.2	60960.9	58844	64017.7	65826.4	67538.4	74124.8	65038.1	61770.1	63355.5	69774.7	58689.4
Cyth1	69601.4	61341.6	68017.3	70002.6	64379.5	72927.1	78636.7	65727.2	65090.8	71070	73549.1	65967	68133.8	78320.1	70562.6	71515.8	74419.8	76584.4	69036.8	65224.7	71470.3	70344.5	69875	70065.6	71728	77962.3	68529.3	89524	70236.8	68913.5
Slc4a4	3.64809e+06	3.0385e+06	2.71582e+06	2.92905e+06	2.82889e+06	2.15989e+06	2.7941e+06	3.09107e+06	3.14687e+06	2.59388e+06	2.46239e+06	2.45127e+06	2.16841e+06	1.9736e+06	2.74406e+06	2.78672e+06	2.40856e+06	2.56459e+06	2.48661e+06	2.25804e+06	2.80865e+06	2.15511e+06	2.42969e+06	2.18139e+06	2.02447e+06	2.25624e+06	2.18694e+06	1.75447e+06	2.22972e+06	1.83751e+06
Szrd1	9246.67	10579.6	13753.5	25708.1	18925.4	11927.9	8195.41	11707.9	13178.4	NA	11062.5	16959.6	12837.3	23076.9	10867.3	6592.94	18214.5	24683.2	23114.9	10901.7	20421.4	19911.8	8010.9	16554.6	18002.8	12769.9	13895.6	35279.7	21210.4	26224
Cyth2	46120.8	40836.7	44209.8	42696.3	38637.5	49792.7	49768.5	38038.4	42402.8	40330.3	45132.1	40031	43214.4	35898.5	33581.1	41495.9	45719.6	38949.1	40415.3	40726.7	39451.3	44721.9	42210.9	40471.7	36429.8	40635.5	36347.2	49227.9	46552.6	39807.4
Fbxw8	13770	11429.7	12199.9	11942.3	12791.7	14214.6	13110.4	12047.7	10145.6	12874.9	11011.2	15006	10242.9	17287.8	12989.4	12037.6	13656.8	9458.29	10801.5	9771.9	9882.56	12226.4	13490	14526.9	14415.4	15232.7	14141.3	14238.7	18021.4	13476.2
Rtn4	1.69244e+06	1.75079e+06	2.11736e+06	2.30911e+06	2.20736e+06	1.65181e+06	2.06087e+06	1.75055e+06	1.32863e+06	2.13956e+06	1.44405e+06	1.92549e+06	1.71522e+06	1.80912e+06	1.37166e+06	1.69692e+06	2.00866e+06	2.57069e+06	2.06171e+06	1.70631e+06	1.91271e+06	1.87071e+06	1.50706e+06	1.59397e+06	1.54608e+06	1.26649e+06	1.44361e+06	1.96065e+06	2.14817e+06	1.7204e+06
Entpd1	40887.2	48273.7	35058.2	62260	44374.8	81417.6	37026.6	45108.5	32608.2	28714.1	39493.8	62189.8	62346.9	105995	30643.6	31320	63227.3	43527.3	58853.4	75283.4	55861	77725	60660.2	61129.9	82559.8	103183	80633.4	182160	75185	96041.8
Npm1	1.13411e+06	926076	943158	1.05064e+06	999858	1.12217e+06	992169	913557	902277	750820	1.09852e+06	1.11502e+06	1.00529e+06	1.27729e+06	695827	827270	992527	1.17211e+06	956901	905369	1.04884e+06	1.01281e+06	898291	873598	1.03454e+06	804851	859510	1.55089e+06	1.08315e+06	1.24521e+06
Ccdc22	461949	438334	564337	584544	502153	463163	463824	399236	438825	376151	471720	428558	488537	547083	374949	399270	478219	519773	554017	470593	538470	535736	443901	383969	480382	515259	459426	726587	549226	630627
Svop	62621.2	69842.9	70872.5	85507.4	69579.2	69436.2	67614.8	69802.8	67587.3	63467.1	66521.9	63501.5	60392.7	62635.7	69193.9	82211.9	71712.8	66583.6	63053.1	72557.3	68937.1	62698.9	66968.6	58709.5	65769.8	73639.4	61782	65136.1	63729.5	68864.6
Sv2a	1.98009e+06	2.21155e+06	1.98634e+06	2.46891e+06	1.94764e+06	1.52482e+06	1.7834e+06	2.09772e+06	1.75826e+06	1.83522e+06	1.77737e+06	1.58044e+06	1.51444e+06	1.70663e+06	1.92611e+06	1.84267e+06	1.94367e+06	1.94393e+06	1.70039e+06	1.7094e+06	1.80017e+06	1.80736e+06	1.70354e+06	1.76471e+06	1.53573e+06	1.69895e+06	1.50708e+06	1.64742e+06	1.59845e+06	1.47932e+06
Psmd2	491616	481259	520023	470953	497800	556704	494359	468672	457877	480399	529755	480366	536399	546716	471849	470055	496597	471821	515961	482079	482503	544001	495570	487818	502412	499946	483492	638742	507493	571073
Psmc4	463668	400417	446530	511546	447761	477819	431092	385753	355571	411512	408559	368471	402450	491414	380718	413805	441427	418609	424935	388857	445738	466230	399560	415143	441635	462778	432412	532530	460079	450125
Nup85	247792	203526	218419	252159	209144	252038	193075	223711	171839	239528	224814	189969	219937	318730	206269	198759	216620	214206	210968	199634	210958	280748	197071	218986	254894	245657	231029	311023	230100	239327
Fmr1	106106	88443.9	70026.4	78476.6	75687.2	84735.3	99566.9	80754.6	78773.8	108888	89677.8	96246.2	82343.2	94570.4	93345.2	84991.2	78049.6	82445.1	82566.9	95025.5	85225.9	90276.2	92587.5	102348	107591	99701.1	92082.6	97677.2	80505.5	91544.6
Kctd10	31334.5	23847.9	28736.5	26727.9	35017.5	36477.3	32881.4	31100.9	31273.7	32539	29603.6	32492.7	35596.4	36442.4	29914.6	28420	30489.2	29797.7	32238.4	26335.6	33271.6	31442.3	39536.6	32417.5	30004	41970.8	34360.6	38221.7	33864.3	34185.5
Nos1	124063	121013	98107.5	115206	98456	106150	118467	120424	127374	117303	96975.7	99570.7	90573.9	98071.5	112312	119492	92921.5	101453	95405	90868	99967.5	100136	104228	113619	107948	110716	100710	90314.5	102365	90103.6
Rilpl1	47642.8	30850.1	53574.9	58813	62464.6	30595.6	44282	33309.6	27024.1	37820.2	55515.6	36981.9	50264	44561.2	30492.9	23165.8	47145.9	56029.6	54572.2	28929	54510.9	50072.8	22311.3	25975.2	42815.1	28757.5	28028.7	49848.9	49387.2	45293.8
RragB	92293.6	92370.7	103456	125566	98207.8	91243.1	90460.6	85892.6	86451	85553	96383.4	106089	85190.7	95281.5	104282	110379	84931.5	102433	102563	85756.5	95755.6	78925.3	91908.4	99781.9	88055.5	93100.7	77721.1	73930.1	97398.8	75781.5
Necap2	73177	73288	72696.8	76899.6	88187.6	99112.6	74928.9	72100.6	63307.9	58591.7	71482	88481	76681.9	114102	61476.4	60933.2	78245	67668.6	80350.3	87605	87941.5	87070.9	87084.1	75735.5	69798.7	97048.2	93675.4	154052	86897.5	118082
Tpgs2	22345.7	19744.5	27593.9	20950.8	23236.5	27715.8	23827.5	24374.9	22118.6	20448.8	31167	24082.4	26641.2	18197.5	24710.5	23182.8	22917	28385.9	28407.2	25065.3	30707.9	29041	24486.1	21432	25072	21081.6	24084.8	25748.6	33056.4	28612.6
Frmd8	41844.4	42956.7	37255.6	44885.8	35958.8	49225.6	45179.6	35831.1	42530.5	35968.1	38145.4	51858.4	40187.5	55895.8	43879.3	39566.6	48164.3	42300	43319.2	53523	43181.5	49608.9	43377.1	38801.1	54061.8	54187.4	42487.5	66013.3	50551.9	52077.3
Nubp1	189100	196907	205123	174020	242234	212659	199418	185405	135192	179575	219409	204163	192766	313521	175722	185029	247959	187045	223164	233719	210758	251786	206031	193360	226786	313179	243858	390689	221571	280335
Sdsl	70338	63745.7	65863.6	64929	66217.7	53118.3	68950	48359.4	55577.4	53550.3	56477.5	41460.8	47846.4	51698.5	45879	53062.9	52746.9	52565.3	52436.7	49347.3	57289.2	52860.9	49321.2	44149.8	41242.7	49457.8	47815.5	47906.8	56402.1	52413.1
Syngr1	1.26856e+06	1.35942e+06	1.53153e+06	1.76653e+06	1.08509e+06	649106	680613	1.00982e+06	858585	1.01123e+06	993855	1.06765e+06	795173	846358	864709	944084	1.54393e+06	1.21742e+06	988685	820279	1.16088e+06	1.2353e+06	586377	549198	779495	780423	908413	952475	941800	1.05092e+06
Tcp1	777203	798546	759789	794938	759563	806002	739851	781898	788315	693865	815682	743497	771536	860684	744007	778155	779510	810932	728198	728999	742283	815814	770860	719707	826876	855454	794348	945975	755370	835913
Rrs1	36686.6	32091.8	29410.4	37562.6	35041.9	41390.8	37946	47450.2	25561.4	45047.8	33277.5	23522.2	34179	77001.4	31398.2	29887.2	31458.8	39082.2	29987	34465	32826.6	35594	31943.1	41099.8	54630.4	50120.2	43806.9	54257.1	30245.6	46955.3
Pgm5	172532	130227	113197	123780	126705	89885.3	116136	101777	132315	85175.6	97237.7	103438	87739.7	108299	105478	111801	88818.8	107742	100149	100528	139970	101322	103789	92819.5	78084.7	123989	105356	139242	96955.5	99243.3
Lurap1	6437.41	8066.03	6724.46	16881.1	18438	6471.46	7089.09	8563.75	3397.65	8972.27	7433.85	5266.86	7781.71	10162.2	9127.96	8023.03	14937.7	9167.22	16176.7	5281.51	9298.72	9866.64	6351.1	6919.93	11891.1	7113.84	11657.9	16525.6	11051.7	8745.22
Elovl5	38866.2	63229.5	47596.9	45065.1	40849.7	59798.4	48036.6	54790.7	39934.4	30433.2	37392.5	45046.4	52660.9	57877.1	59653.9	45582.4	42760.1	60945.7	54232.2	67547.5	63338.9	37759.3	55554.1	51420.9	39126.7	53721	42159.1	40864.6	43650.1	63115.8
Vwa5a	188901	197766	160967	199545	174852	364914	159971	185168	150747	153478	190037	191864	191920	583289	189130	151929	258231	192078	154797	244645	202450	230612	233118	301054	354706	365417	299445	582197	240372	392960
Raf1	60453.3	62037.7	58008.7	57565.1	50747.2	70129.9	57745.9	64547.6	52202.3	72223	50646.4	63377.3	52772.8	74629.4	65942.2	65475.8	58399.8	49120.8	54941.4	57791.7	45638.2	61796.6	64181.2	57112.3	63329.6	87675.5	57375.4	67980.8	59502.2	66020
Timm10b	10669.8	10769.7	31305.5	69074.5	41632	13286.8	12566.7	16067.3	10303.3	10413.9	40705.2	23701.1	30746.9	20462.8	16966	9180.79	48734	51497	59802.8	22670.6	70254	65358.8	9455.05	15261.6	27087.6	17339.3	23837.9	46357.2	44303.9	27492.8
Zc3h14	56641.5	54774.1	52361.9	53976.3	65718.4	71307	63893.8	53083.1	48562.5	59494.8	31698.6	69933.4	52152.4	84001.6	37501	57034	63398.8	71571.1	66615.3	53408.8	53882.4	59395.4	62955.6	79316	78293.1	48858.5	71028.3	106453	80299.1	81978.5
Slc4a10	172734	179996	156033	158425	146776	138995	164349	146429	141922	158100	158412	136212	147577	122178	165271	162327	148863	169372	144913	149339	162084	149763	164098	142340	133229	119267	143584	134850	141208	122744
Dcx	294627	335757	279433	305675	284761	338520	300738	270183	240606	372231	265070	291001	241032	295485	264461	302080	273744	294204	260446	281489	257319	287826	337395	355636	387524	301701	262543	316952	309351	263275
Castor1	62296.6	95231.7	74819.5	98293.5	102376	56727.3	58535.1	74315.4	69611.4	18543.5	108897	59475.6	63911.3	111199	97667.6	111240	99841	69650.7	42017.6	65281	56919.6	91313.6	52126.9	85112.7	124342	127357	77186.1	117074	45340.8	76328
Commd3	45883.2	42451.8	78135.5	89516.6	57549.5	43958.3	38007.6	45147.7	37212.8	27135.1	56084.6	48209.4	54650.3	61341.6	36586.3	41459.2	71931.2	68020.7	79653.7	52216.6	76743.3	76904.8	36681.8	29856	45915.9	47036.5	43724.3	88524.7	67433.9	69718.3
Ptpn1	55139.4	58023.1	54014.2	59809	50303.8	122520	54098.3	64250.6	44426.2	51030.5	56194.5	61007.4	70227.5	187425	53629.9	49828.9	73629.8	49320.7	60637.7	82918.7	54063.4	76283.2	69450.3	102508	115151	134359	116277	211556	85743.3	136235
Atp2a2	1.90133e+06	1.78617e+06	1.70224e+06	1.96557e+06	1.61899e+06	1.78683e+06	1.61317e+06	1.86921e+06	1.63548e+06	1.92155e+06	1.75306e+06	1.86154e+06	1.55813e+06	1.79202e+06	1.95805e+06	1.8281e+06	1.55579e+06	1.71364e+06	1.69238e+06	1.67254e+06	1.75364e+06	1.58279e+06	1.71073e+06	1.75311e+06	1.79107e+06	1.89772e+06	1.76625e+06	1.70701e+06	1.54946e+06	1.58836e+06
Tceal1	NA	6448.93	8889.78	12074.1	16752.1	NA	NA	NA	NA	12030	8559.1	5387.16	11930.9	10010.1	NA	4070.06	15286.2	15750.2	15837.4	NA	9228.54	13545.8	NA	NA	18202	NA	7758.96	17524.3	17807.5	13482.5
Phlpp1	35770.4	34122.7	35030.1	37930.1	35309.4	29538.4	38912.3	35185.1	36960.2	37915.7	27442.6	35316.2	31405.6	32277.8	35026.7	33972.9	30731.4	31994.5	33547.2	31466.1	37658.6	32258.2	30288.8	31115.6	26543.4	29817.5	31633	31743.2	32339.8	32625.5
Clec2l	210471	228393	258201	272129	198281	224161	302664	243633	178351	178441	220251	205661	233649	275360	254967	269780	255559	195219	291769	252397	281311	270122	220428	208996	189592	283315	227636	284534	238004	256879
Ptpn9	218843	199531	182819	208575	185566	186683	203341	217175	208213	186884	191583	149862	193985	224166	228326	199864	198403	198947	196755	180105	211633	191761	192074	195652	203029	199113	180217	202242	180002	186337
Rabif	145651	216416	181571	176307	152608	174710	178767	128186	176815	122433	195765	173878	173909	141237	138755	163815	170170	181752	166682	154371	176917	170204	167633	138661	115672	156298	146087	192304	160489	158375
Abr	379644	363844	337057	377909	391128	412360	358611	380086	345468	348016	377209	345580	371400	493786	401543	407012	409580	363140	366611	387141	365768	394537	392657	425810	431631	472917	393274	524875	406436	444244
Gosr2	121962	106415	158726	157829	170545	104199	97134.4	122193	80690.9	86852.2	134729	104000	116837	160735	102645	97199.7	176950	142352	156425	104293	135997	195460	79621.5	80937.5	135901	128205	140533	223463	149061	180480
Camlg	213893	153882	220485	267640	246554	204428	192595	181825	139164	163929	217921	183021	230402	202831	169328	166615	253239	268988	248595	179966	215276	247314	137100	170589	261310	151999	199877	250248	286849	204644
Fbxl15	22720.4	21173.9	36547.8	36550	26794.6	18254.4	25056.3	16485.5	16369.8	17629.8	28598.6	23062.4	25692.7	31728.1	20660.5	24762.9	31316.9	28345.5	37586	20630.8	33323.6	29910.7	18997.6	14864.6	31988.7	18584.1	22921.8	37464.3	30617.5	30990.4
Aup1	35890.8	27111.5	40177.4	39515.4	36145.2	41856.8	33141	37172.7	26635.6	31847.5	30623.4	38029.9	37097.8	53730.8	29514.3	30743.3	41019.5	34194.3	38116.8	36028.7	31912.2	42533.7	34191.1	37466.7	39657.2	52540.3	38844.2	55118.2	41867	43331.8
Bag6	149567	122442	188035	174730	179992	133898	148385	114699	103245	132964	158081	132510	162818	131390	100998	111725	167408	163216	187922	124610	168486	180433	113157	121050	122888	102139	120433	182387	190586	171691
Adat3	NA	NA	13332.2	NA	NA	7451.14	NA	7767.9	NA	NA	12317	NA	10953.5	NA	NA	7259.97	6832.75	NA	NA	NA	NA	10213.6	10146.3	NA	NA	9773.79	7421.64	15831.9	7608.07	12225.5
Ahi1	352954	439120	335007	370326	302108	323024	377887	390471	389378	400030	338855	368845	280766	331338	400684	447784	308641	341784	264239	389095	309841	287826	326244	389081	381932	366071	302865	255821	292377	255680
Mindy1	59288.1	55765.2	68079.7	72755.1	61838.1	54984.8	70912.1	48616.2	49227.8	55269.5	53799.4	50041.5	63552.5	60506.9	48995.9	55086.9	58901.3	63662.2	54086	57816.4	65930	61162.4	51830.8	57508	45784.9	49191.1	55967.8	55218.3	48324.1	62953.6
Magoh	279210	214588	196118	208366	186629	294654	185295	211263	199020	224858	191568	246168	219380	306530	213364	191553	232250	218016	209585	216702	221329	266923	219803	238636	261138	264745	242061	354525	252537	280768
Ninj2	53022.1	55354.5	98966.3	106124	131897	48206.2	61878.1	84643.3	37006.3	NA	111278	90296.1	85826.5	78845.5	67951	56776.1	131190	114645	95436.5	69350.5	113227	114596	38239.4	47674.3	53372	45374.6	63301.8	98558.7	39419	68627.1
Clcn3	77463.1	79106.7	77289.4	83278.8	68910.1	70178.7	70820.3	74542.6	74018.7	54210.3	64295	64846.8	75253.8	80102.6	87621.5	78978.2	73813.6	68016.9	69548	65616.3	78285.7	68636.3	71944.5	69195	78836.5	71069.6	58371.1	62814.7	64340.8	71764.3
Tmem126a	151967	117539	140537	177961	140569	140142	129354	168741	131804	151553	147923	131425	145470	141439	145496	150045	137698	116639	162103	146502	144880	162641	138040	113193	118494	156305	117799	157409	138672	143335
Atxn3	10981.3	11655.6	15708.1	13067.2	14096.6	16497.9	11358.9	12346.6	7236.62	7450.98	16410.6	13561.3	14770.2	15744.1	7676.69	10985	15223.3	16175.6	13246.1	13185.1	13239.1	14837.9	13451.6	11431.6	13798	16495.3	12352.7	19456.9	17227.6	22113.7
Iqsec3	262068	263639	223486	238028	223141	199514	271512	232936	236746	261195	214928	262780	208930	231468	248139	268371	232137	231331	225285	234859	222461	227850	223810	258611	236674	220241	219678	208981	223671	202395
Dbndd1	11537.7	13217.5	17860.5	20948	28324	11950.4	16305.9	7457.05	12487.5	15692.5	19868.5	17779.3	13209.7	14924.1	9455.84	8244.13	28468.5	37621.4	22055.8	13674.6	26739.8	22043.9	8139.52	13406.2	13967.8	10222.7	17227.7	24646.2	23360.4	15580.8
Timm8a	28613.2	30833.9	64302.4	97940.3	52368.2	30938	27444.7	30218.8	19395.3	33717.2	50377.2	52880.7	37774.8	37167.5	27312.4	17056.9	88743	101921	102420	35173.1	121248	110192	21632.7	20248.4	30347.2	31891.1	42981.9	77717.2	55230.2	37818.6
Dph2	40995.8	41334.6	46268.7	51954.1	42108.2	41283	34456.5	35558.6	38395.4	41922.2	39434.7	46292	39670.8	66532.4	35212	36913.4	51469.6	48973.7	45613.9	44866.2	50780.8	49493.6	38385.5	38262.9	43045.8	49923.7	43590.7	65374.6	51252.4	52095.5
Msi1	46105.6	46407.5	50569.8	53821.6	47992.7	39057.7	51695.6	44090.9	36792.5	36558.5	45951.7	33466	42103.6	41551.5	40229.8	40747.6	38861	34675.1	34718.7	35132.5	49444.3	35240.1	34089.4	41181.9	36370.5	39520	43540	37346.7	35040.9	41918.4
Hnrnpk	1.65256e+06	1.46665e+06	1.49476e+06	1.57147e+06	1.58405e+06	1.66654e+06	1.38483e+06	1.10028e+06	1.34645e+06	1.09974e+06	1.61776e+06	1.341e+06	1.53045e+06	1.73325e+06	1.20014e+06	1.32572e+06	1.65514e+06	1.73578e+06	1.54283e+06	1.34276e+06	1.73609e+06	1.73978e+06	1.39815e+06	1.28196e+06	1.65056e+06	1.51631e+06	1.39157e+06	2.0129e+06	1.90065e+06	1.82761e+06
Lnpep	170785	168303	164997	193562	152417	180080	149948	151149	151006	158313	147313	151391	153868	217208	143497	148227	160049	138433	150133	154437	154875	159930	149305	165594	178787	167049	154049	228439	159633	179001
Slc6a4	63709.4	54778.9	55276.8	73780	65791.9	50443.6	47028.4	47806.1	61484.5	71710.8	54910.1	49463.5	50029.9	60806.8	54857.8	60325.5	57635.7	62202.8	63290.7	54779.1	52846.3	58561.8	60883.3	47559.7	57143.5	70809.1	48148.9	78300.6	54966.3	59650.2
Kcna4	21192.7	21278.1	18300.7	22525.3	25335.7	22703.2	19124.7	24183.4	19817.1	16228.9	25258.9	16543.6	23932.8	23648.4	21583.9	26783.7	25583	25369.8	23344	17508.4	22975.5	25838.3	22272.7	22618.9	24303.4	19872.6	21696.1	20601.8	23779.1	20571.6
Acsl1	275012	284624	312182	300663	244221	257767	284366	300236	260788	320845	254508	293009	263777	301682	311243	309509	261708	264470	272200	267749	249136	250822	252409	283494	245880	276794	247818	238132	253706	271773
Hnrnpa3	2.75635e+06	2.49337e+06	1.95546e+06	1.86004e+06	1.7821e+06	3.05126e+06	2.60855e+06	2.11976e+06	2.09054e+06	1.96315e+06	2.12601e+06	2.73833e+06	2.12135e+06	2.74717e+06	2.44556e+06	2.04618e+06	2.07634e+06	2.66416e+06	1.97423e+06	2.14592e+06	2.28347e+06	2.16852e+06	2.37202e+06	2.78929e+06	2.41243e+06	2.42831e+06	2.42264e+06	2.64781e+06	2.38528e+06	2.18883e+06
Nrbf2	10942.2	12745.3	18509.8	24645.7	25787.2	11401.2	11615.3	12286.2	8039.58	13829	12573.4	15051.7	17138.6	18393.3	9572.1	10159.6	22258.2	23013.1	23631.1	16253.5	18208.4	21661.9	9577.21	12348.3	17372.8	9217.53	14428.1	23760.5	18076.2	22005.7
Phyhipl	699828	705944	690151	711844	758374	686286	768201	620536	613050	706073	713079	599079	671742	619733	685529	801748	664763	750472	744255	630276	683666	752497	721808	739905	725232	653468	694406	715948	716559	648192
Ermp1	204214	189920	235022	248489	196278	263418	189887	247379	180297	228961	229611	218793	210432	292847	262789	222962	223977	207631	231447	254049	210584	254537	255134	227278	239069	315939	224109	297555	185184	230607
Abhd1	33739.9	29726.6	35744.2	38741.7	30028.7	19564.7	28018	24138.7	30055.2	24189	27430.3	25144	21707.3	22489.8	31424.7	29350	18357.7	24087	27145.9	23517.9	28904.2	21340.1	22394.4	17660.4	14237.4	20431.6	19628.3	16668	21337.6	21420.3
Pick1	73123	69439.4	89557.8	108438	97052.6	77284.2	78468.2	89827.1	67821.6	47472.6	99734.4	66677.8	84073.4	81245	76659	78383.8	98924.9	98432.7	99633.1	70165.5	95493.9	105572	79497.3	75927.2	91168.6	78368.1	80946.6	93832.2	91604.2	92173.1
Prpsap2	234656	248270	268990	292681	229809	251804	243741	237043	269588	237767	273413	297023	227432	256116	239562	252777	261110	270772	255847	269622	275657	242692	267975	227294	233995	273121	209424	292956	243719	242860
Gramd1a	26674.3	26105.8	23791	23414.6	23679.7	26494.9	25779.5	26419.1	22065.3	27723.1	23917.3	27367.3	26106.6	29198.1	24555.1	27879	23512.6	23789.5	24186.2	27164.1	22516.9	25456	25258.3	29476.7	30604	29141.4	25834.6	24347	25099.3	26664.9
Rims3	41559.6	44535.9	40568.7	37966.9	40322	34102.9	47566.3	44052.4	48293.6	46558.2	38966.6	50163.6	35673.9	42375	44659.7	51287	40685.4	47990	42459.7	36452.5	42953.7	39054.1	45446.6	45813.4	41884.9	33928.8	34790.8	35637.4	45300.1	34704.4
Adnp	86288.8	105939	82919.2	87757.4	84882.1	113190	89432.2	97126.7	77277.7	109031	74972.4	122634	76789.1	123839	81074.4	95695	84837.4	84466.9	80857.3	94303.2	71123.6	89971.6	101516	117043	116230	116457	111908	124510	95157.4	105416
Nfkbia	8125.83	11392.6	14855.5	13298.6	17976.9	16295.5	8169.96	12855.9	7709.55	NA	10923	7638.28	10962	15333.9	6106.7	12007.3	14571.7	13752.8	14799	12865.1	16307.4	14970.5	10364.3	10094.6	9343.02	7576.69	NA	21542.8	17876.4	NA
Slc25a3	6.82206e+06	8.61777e+06	8.65099e+06	9.34383e+06	7.06661e+06	7.69336e+06	6.78612e+06	8.51366e+06	8.97272e+06	6.01139e+06	8.55667e+06	1.07442e+07	7.4387e+06	8.79876e+06	9.06523e+06	9.44822e+06	7.54349e+06	9.08752e+06	8.10436e+06	8.66261e+06	8.17354e+06	7.78097e+06	8.77877e+06	7.34071e+06	7.4003e+06	8.24474e+06	7.24136e+06	7.5518e+06	6.70016e+06	7.94454e+06
Ehd3	337191	286215	373828	386338	392499	357598	397658	309034	303118	275858	356927	399603	327005	291958	301974	280286	398480	359468	446311	304093	370931	404410	325317	277874	328447	296999	342940	429491	410006	404932
Dhx30	141952	142038	143420	157610	127151	154048	143076	143440	132271	162410	137204	142499	140428	157872	144617	155860	130260	123761	135758	147726	130329	141841	159753	136096	153152	178330	143441	139111	132072	136123
Yif1b	41869	56868.5	60058.8	53376.5	43580.1	46315.8	45185.7	47639.4	47321.6	41748.1	42207.1	56297.7	44014.2	49697.4	31806.5	53077.7	42196.9	44454.1	42279.4	51664.9	41000.3	36845.3	45083	42171.7	49516.4	57456.4	47151.3	49906.7	43562.8	45017.7
Rhbdd3	46931.1	42439.1	73340.7	67108.5	30349.6	34134	29955.6	36190.7	33631.7	38699.5	27596.2	37725.3	32589.7	40622	34117	33874.2	38417	35077.5	36690.2	39700.5	37963.1	42952.9	27263.1	20334.3	31549.3	36306.9	34274.1	42661.6	29652.7	33294.3
Nat8l	142451	158717	141771	174918	163189	162084	171646	160506	168636	195359	138540	177929	145056	134884	182073	146693	143754	151993	159561	160194	158831	138236	168940	120404	138449	149840	135869	144697	168631	145839
Snx17	128263	106993	106807	122856	99537.7	123441	96073.8	105887	100662	106233	112493	123289	120351	146552	113498	107006	111294	113170	103314	113485	104568	119673	119929	130612	142359	133564	137419	154894	116764	129199
Orai1	17430.9	17049.8	25271.2	21966.6	26630.3	24930	27938.8	25208.8	15771.7	19461.7	21045.2	18880	15881.8	28788.6	23285	15877.3	23565	20750.8	26796.6	19525.6	28624.5	17622.9	17923.2	26394	22998.9	23687.9	19206.6	25521.5	30204.4	22211.1
Akr1e2	396128	398141	426190	444783	408262	390008	360870	387141	390425	352881	457690	435149	392542	394334	369813	395056	449045	450200	394461	343723	498111	451625	422830	317851	384741	408072	413799	457550	403352	385718
Prdm2	12611.2	12903.1	11912.4	14270.1	9948.29	19840.5	18759.1	12774.6	14368.1	17075.1	11651.1	16488	14118.8	24062.4	13813.7	12777.2	11802.1	16744.1	16326.9	19046.8	13430.1	14142.6	16885.7	20149.6	24719	22320.3	16139.9	20584.2	16004.2	18251.7
Tsc22d1	180407	159680	165341	208511	203914	161630	217237	180404	157455	196028	173621	186800	194219	193365	181408	169712	222666	199541	226414	150806	214592	245804	170824	204284	211963	174942	178733	222606	248747	209381
Tmem255a	39840	37895.3	38029.9	49462.6	41106.8	36433.3	31411.5	40383.4	34321.9	36546.9	45634.9	36783.9	28870.5	34688.5	38944.7	37509.4	42170.8	39387.2	33858.9	34981	36968.9	43771.6	28712.8	42120.5	38562.5	36933.7	33088.4	39236	39662.4	32548
Cnot9	34484.8	28113.6	60896.9	76518.9	58100.5	33494.8	20446.4	41846.3	19523.1	20408.9	49324.8	34241.2	53543.6	52010.8	21932.5	26776.1	50095.6	56785.7	65209	39464.3	53992.8	61077.8	19871.9	29851	44682.9	36619.9	36328.9	67685.7	60329	72833.1
Dyrk1a	62151.9	74470	58590.5	61242.4	56868.7	64835.1	54289.3	67436.5	64257.7	63328.9	61846.5	72221.9	60694.9	87206.1	67184	83875.2	66299.8	63533.8	52867.6	70400.3	64583.9	62766.8	68357.6	70042.9	75450.5	77155.9	78277.9	75429.5	62421.3	58402.5
Hk1	4.45217e+06	4.57998e+06	4.35648e+06	4.75295e+06	4.22333e+06	4.20351e+06	4.35139e+06	5.06958e+06	4.78282e+06	4.47457e+06	4.48e+06	4.7105e+06	4.10804e+06	4.49353e+06	5.14364e+06	5.27922e+06	4.28723e+06	4.67573e+06	4.23138e+06	4.51747e+06	4.4019e+06	4.35029e+06	4.64226e+06	4.35956e+06	4.72896e+06	4.62769e+06	4.11703e+06	4.17362e+06	4.16693e+06	4.14473e+06
Ap2m1	2.05009e+06	2.46515e+06	2.17382e+06	2.42534e+06	2.02298e+06	1.94051e+06	1.82041e+06	2.45977e+06	2.12973e+06	2.08257e+06	2.08935e+06	2.25474e+06	1.95488e+06	2.55464e+06	2.44665e+06	2.61197e+06	1.87683e+06	1.96418e+06	1.91748e+06	2.30798e+06	2.10723e+06	1.91056e+06	2.28248e+06	2.45779e+06	2.3367e+06	2.60057e+06	2.15226e+06	1.83149e+06	1.77164e+06	1.92343e+06
Tiprl	235829	254975	224793	237323	254607	234141	273957	240309	214412	200088	299930	178899	271518	231084	249444	275189	266500	271372	255145	213259	277201	244618	260757	284576	283152	224444	270618	258082	252179	280624
Abcd2	126652	118365	130545	141509	104902	103002	105965	126147	119036	125665	105265	117097	93385.4	104721	134877	118395	99139.8	104627	119107	110353	119102	94062.8	115593	95821.5	86447.9	90389.2	101017	65772.6	93043.1	82547.7
Lrrc8c	71881.5	62551.8	65736.6	71196.3	55416	67760	55271.9	65183.3	58771.8	58711.6	55473.8	59645.4	59368.6	81843.2	60271.2	64470.1	60010.5	48751.7	57762.2	63794.2	64634.9	60734.1	56961.9	66165.9	62948	81638	65108.1	85892.2	55524.8	73313.5
Lrrc8a	104758	102885	117255	132603	104061	105669	101296	109678	98302.8	88753.1	117460	111331	102988	94869.3	107523	127025	107272	104593	117680	98952.5	143211	109485	110454	93645	92653.6	108786	103146	88335.3	109688	97723.9
Gpm6b	1.79527e+06	1.24596e+06	1.5655e+06	1.70427e+06	1.22493e+06	1.17279e+06	1.68081e+06	1.59479e+06	1.60565e+06	1.6253e+06	952212	1.18084e+06	974429	945046	1.3545e+06	1.27175e+06	1.23906e+06	1.22264e+06	1.1908e+06	1.4827e+06	1.35504e+06	922978	1.16132e+06	839513	667258	1.05141e+06	751070	781814	970304	822623
Thop1	322659	279792	336142	339468	348883	293565	333675	298683	262516	264746	350125	249096	317711	318407	308804	296346	360308	332052	333805	288972	347352	375101	286773	290454	304215	323586	312914	384891	336451	329682
Dpysl5	2.37185e+06	2.48315e+06	2.0669e+06	2.36166e+06	2.23292e+06	2.4322e+06	2.45837e+06	2.36114e+06	2.40499e+06	2.35303e+06	2.34099e+06	2.91244e+06	2.14082e+06	2.05892e+06	2.35337e+06	2.5914e+06	2.19633e+06	2.70644e+06	2.11247e+06	2.33569e+06	2.217e+06	2.26513e+06	2.85859e+06	2.48882e+06	2.42913e+06	2.40551e+06	2.26647e+06	2.2098e+06	2.35276e+06	2.0137e+06
Dusp12	77606.1	79538.8	88799.8	73555.4	90846.7	103946	75631.1	78294.7	72598.7	100572	95021.2	85397	76732.5	117623	108462	103569	93387.2	80905.6	88248	83095.7	67885.7	88623	92540.3	97736.5	96940	98198	95824.6	111363	78765.5	86428.8
Hnrnph1	268961	279024	297765	264110	256455	278169	317988	223880	245730	256658	241098	267960	285790	319023	256357	315365	276023	378460	283815	241706	361808	300668	264305	330797	304954	291479	324108	348176	308084	314135
Hnrnpf	289786	283258	285301	272333	252602	395739	276750	238317	217452	252787	246649	270223	318728	715340	224743	224437	319909	290344	222606	323016	326385	320288	303223	381022	374952	424977	414761	643951	326571	542719
Ankrd34a	25958	37704.5	41993.8	51380.9	52718.6	31260.4	38936.9	31607.1	26860.9	31290.6	26096.7	41901.9	34963.7	43359.7	27515.9	38041.7	53652.6	41254.1	44386.5	33615.4	34574.8	49744.4	38465.8	33086.9	41475.3	30567.9	32712.8	53393.5	50276	43496.8
Znf143	NA	3331.17	NA	NA	4598.44	4400.2	NA	3742.12	NA	3016.68	NA	7165.59	4665.45	5371.2	2329.58	NA	5175.95	NA	4621.19	3816.17	NA	5188.65	4236.99	5120.55	4885.72	3153.18	4795.61	6747.14	4496.34	4769.96
Cyb5r4	12606.6	11610.9	14402.9	15089.3	12733.8	14395.1	15034.8	12007.4	15856.2	12124.7	14629.3	15631.7	13532.9	19322.4	12795	14378.8	16283.4	13592	13604.9	13942.5	11980.9	14635.7	12272.1	11818.8	14167.1	17288.9	13511.4	18291.5	13197.1	17375.4
Slc30a7	35237.9	30909.7	26731.4	45153.4	27367.6	59640.7	27892.5	35603.3	37750.5	39052.7	35707.3	38658	42591.5	70878.8	35504.2	41648.5	35891.2	39158.9	35535.5	42274.5	30036	32523.4	38096.7	43774.3	56769.6	51584.1	42653	52668.2	34107.8	43559.8
Lhfpl4	40359.7	34515.8	40832.3	42726.2	32782.4	29674.1	31272.1	31501.9	23688.5	28166.6	30974.6	25334.6	30732.4	28451.4	25881	25134.4	30137.9	35585.1	28122.9	24517.8	34899.2	34266.6	17387.3	30022.3	27217.6	25142.2	24724.4	26550.3	31496.9	25001.3
Lrrc73	21641.1	21946.2	23593	32634.9	25413	17320.9	19748.4	22731.1	21507	19903.4	31982.6	21106.8	26482.2	19682.7	18356.6	22719.6	32347.5	20345.8	24964.1	22089.1	27889.1	27047.5	21003.8	18322	21543.4	17143.5	20012.1	29557.2	24053.8	27826.2
Unc50	NA	NA	NA	NA	NA	NA	NA	NA	NA	NA	NA	NA	NA	NA	NA	NA	NA	NA	NA	NA	NA	NA	NA	6911.42	NA	NA	NA	NA	NA	NA
Prep	236877	254178	261077	300311	251376	278623	230921	249969	229424	238720	278231	232620	277049	308831	266488	270579	254921	257970	250323	241291	296829	310449	287952	263564	293524	326383	265538	345130	276327	305571
Cndp1	9466.91	7801.12	9472.47	12037.1	9985.71	21824.8	12197.3	7666.17	6751.97	7451.15	11667.8	15351.9	14229.7	25819.7	7843.67	6615.65	15367.2	13270.5	10990.4	20546.6	13972.1	19081.6	17841.7	10952.9	19170.2	29716.7	24691.9	40989.7	21119.1	25708.5
Ppfia3	233795	238839	240381	263483	247823	216628	252248	204913	215229	232889	246786	226912	233883	194544	201049	236627	243627	267010	221634	212287	223585	253592	226783	245334	238112	176933	227234	249458	264697	235103
Cstb	505591	452877	533792	707452	629300	676627	576759	515203	455128	376892	693167	517517	663753	846271	587179	566595	681159	602711	640524	602575	640738	755368	594785	450770	625345	622549	592661	1.15339e+06	564314	727812
Sgip1	227265	275940	283009	284509	310400	280191	337588	305071	276337	349739	256968	310660	264551	295891	282796	360820	285026	291738	305957	291944	278182	291648	342259	315196	323879	303885	273440	301417	312378	273863
Slc25a51	126058	147300	138240	184408	107890	112240	97586.8	145577	123922	99103.5	118710	132776	103284	124889	132879	124739	126195	115341	119485	117610	120009	108928	121249	96745.4	99067.2	120568	88930	114752	88533.6	104734
Tmem209	27866.6	34839.4	20865.3	25366.6	24615.7	48024.5	25002.3	30408.2	29179.2	26418.9	26429.6	38642.9	32174.5	35060.8	31946.3	28877.1	27509.8	30706.2	35154.7	36267	26822.4	33666.7	42261.8	38169	35896.5	47690.4	35419.8	45343.8	32804.6	41122.9
Nt5c2	227410	265039	232539	291318	210341	282287	240399	252888	226757	243032	223910	221097	231649	374544	272897	259558	233942	222583	220337	248193	256791	252201	283399	251288	258402	354075	263422	353059	218419	313178
Mettl26	46696	37186.2	43857.3	47057.3	48813.4	50731.2	40008.6	47759.5	41290.6	55520.3	40694.2	43838.7	49208.9	65745.6	40709.6	37712.9	48030.9	35261.9	43325.8	49835.5	35179.5	49406.7	47303.5	45887.2	53090.2	68802.8	53571.1	67236.5	43100.1	62922.4
Nampt	170985	175372	159892	176658	165103	517770	158446	199086	140789	154405	172414	219209	276312	791569	169432	165739	294583	189490	202791	287572	194241	265356	237379	365174	448800	394622	354886	643386	290750	564919
Pts	27772.4	26364.1	29935.4	36595.1	33225.7	37631.9	33475.4	40185.1	29972.6	28629.2	35513	25344.5	37130.7	43963.1	42452.8	29693.6	45103.5	34533.4	46809.9	32003	42703.8	41239.9	30626	30870.9	39438.7	40134.8	44556.7	47026.7	42900	41857.2
Rps24	619981	668887	632351	610304	589468	1.03193e+06	596399	770839	622780	664899	712708	869066	653525	976455	671943	592765	724072	542157	657673	899521	438521	619105	862647	578130	997224	1.14933e+06	794952	940134	586228	846538
Gdi2	1.38245e+06	1.34722e+06	1.37756e+06	1.44179e+06	1.3432e+06	1.50387e+06	1.34497e+06	1.31333e+06	1.13846e+06	1.23317e+06	1.40698e+06	1.20862e+06	1.34441e+06	1.62164e+06	1.43812e+06	1.44263e+06	1.28842e+06	1.3171e+06	1.31163e+06	1.29088e+06	1.3343e+06	1.25484e+06	1.33944e+06	1.47969e+06	1.31567e+06	1.43445e+06	1.39344e+06	1.53354e+06	1.30632e+06	1.33794e+06
Enpep	34232.5	24297.4	36033.5	48602.8	30893.4	30374.6	28915	28673.8	24315.9	24474.6	35759.5	26249.3	35863.9	25066	24674.4	25803.3	34697.9	27024.6	36760.6	24678.3	35018.6	37783.5	25170.8	24602.7	27700.9	30617.9	25750	37737.4	27646.9	33115.3
Ubtf	66424.7	55920.4	55570.5	58686.9	53011	78523.6	65944.8	60380.8	52028.5	49396.1	68640.9	49648.9	62975.5	78887.8	52457.8	56011.1	65880.1	58058.9	67239.8	54917.4	64748.5	74750.1	63453	66703.8	71557.7	74385.7	72570.8	105741	69145.7	74059.8
Celf1	100429	109184	78329.1	103529	80158.1	76780.7	90503.1	92043.1	84153.1	73715.7	98045.9	93372	91378.7	109233	100760	105057	86833.8	95661.3	80547.7	81630	94196.3	106947	91258	97001.1	86134.4	95034.5	81309.1	96228.7	79856.5	91529.8
Usp7	200630	193411	185775	181708	167027	209192	172636	178667	167143	167788	180485	165351	169815	230951	187354	192567	170479	177311	173308	186536	175004	176896	188674	186263	181161	185121	185011	217711	190151	205238
ifitm3	11305	18809.1	14982.4	40171.6	14865.8	62961.5	14479.6	32138.1	13005.2	8856.81	15862.3	45769.5	44924.2	147350	12801.7	12646.1	52482.1	35518.3	29979.9	57257.2	24351	51359.2	40634.4	71914.5	71539.4	67912	39167.1	130804	44900.5	99938.1
Rab34	57850.4	46814.2	51347.9	54302.1	48525.1	43036.7	45898.8	52943.3	48688.1	49762.9	50650.9	44245	47938.5	48239.3	53336.3	56029.3	50054.5	47358.6	49931.7	48679.7	52157.4	44028.2	45319	47902.6	46170.3	52756.8	45968.1	44417.7	42252.3	41043.9
Sh3glb1	239687	182819	291794	341787	328966	247487	220395	234435	169014	198885	288659	240163	306696	297729	194435	180188	311579	280637	356662	238069	319848	346226	202832	197991	269130	263191	254336	416823	331869	376496
Ccdc127	57404.4	63009.2	79244.3	84521	64214.8	50437.1	49911.3	64130.4	54036.9	39054.6	68068.3	95005.8	54529.3	66023.6	64548.9	58717	72759.7	93811.8	62696.8	58601.6	82334.4	63729	40506.3	33240	54315.3	51168.9	52196.9	65461.6	65540.8	60317.9
Vac14	264441	252808	311126	333878	283321	330448	254346	282295	258685	270629	314812	291470	301669	388380	270551	275073	336211	290155	347950	301175	285851	356947	290259	235783	334326	338065	272384	445089	312865	395530
Rab1b	912140	902071	909632	654727	851046	876419	828560	716411	890613	934005	783071	1.22128e+06	839983	880026	910268	923400	898401	970285	810189	863315	901422	750759	857133	714995	902177	1.03702e+06	773243	977546	792337	740952
Aktip	63275.3	68366	68507.5	57001.3	72390.3	67452	70411.8	81657.7	66565.9	68298	79305.7	60110.7	69814.1	66356.1	75971.2	75313.7	52100.5	69093.7	69936.8	61633	53435.7	57364.5	79724.1	75834.3	71008.6	74618.4	70345	66519	78685.4	73664.1
Lasp1	603059	901067	846266	906405	996567	1.07369e+06	871483	742480	678479	777048	719982	935234	848258	1.14218e+06	598278	811591	1.07954e+06	1.02945e+06	981325	904054	997408	883533	914702	1.10786e+06	1.19247e+06	833958	1.23294e+06	1.52724e+06	1.23846e+06	1.2399e+06
Dpp10	241100	273078	239568	355381	222828	234741	235356	277352	259845	223955	285336	232485	254316	234613	265933	278109	255995	261646	248911	234575	242446	243995	241138	251198	256170	235785	220963	216021	226918	222183
Ptp4a2	71668.5	62414.6	70140.2	70002.3	63064.6	67134.3	64978.3	75531.2	64749.7	55520.4	74293	83890.9	74575.1	77100.9	52081.6	66049.7	77976.4	74921.4	70275.6	78149.2	72617.5	70132.7	63196	53140.6	62799.6	86332.7	51226.4	82128.6	71966	65175.9
Osbpl1a	1.06337e+06	1.02422e+06	1.21017e+06	1.16549e+06	955882	1.12252e+06	1.24623e+06	1.10727e+06	953321	1.12524e+06	1.06746e+06	1.31358e+06	1.15507e+06	1.15256e+06	1.27776e+06	1.17272e+06	1.09006e+06	1.10521e+06	1.13334e+06	1.22081e+06	1.14826e+06	1.08452e+06	1.08558e+06	1.00965e+06	888233	1.25687e+06	1.04795e+06	1.1056e+06	1.0384e+06	1.06882e+06
Mlst8	51809.9	50714.7	47084.2	45133.6	48346.8	44309.7	48258.9	54070.7	44050.6	41177.1	52093.9	44865.1	51748.3	55921.9	57332.6	56360.8	52387.1	48558	50437.6	49011	53022.3	55796.8	46560.2	48294.2	49542.2	54446.1	54088.8	62250.7	47150.5	50426.8
Ormdl3	98031.7	82979.2	105076	101046	87345.4	83708.5	73403.6	116538	90739.4	97426	92406.7	96407.4	103942	116081	94941.5	92182.4	95413.2	80747.7	116652	109430	93901.4	110121	105825	84677.6	90721	105729	94789.4	104121	101494	113196
Vps45	184438	201174	196164	212356	192437	202364	180136	197839	188963	181902	211204	176085	192649	195517	207113	214095	189228	174846	214781	195750	183743	218079	222508	184605	211203	207100	193182	210871	200420	198621
Gsta3;Gsta5	789304	1.10022e+06	1.3274e+06	2.04729e+06	1.11429e+06	517777	600615	697958	667557	1.4321e+06	920878	759505	1.3511e+06	1.23507e+06	714599	978903	1.79834e+06	1.39597e+06	1.15846e+06	833178	2.13091e+06	1.54673e+06	682475	461789	904377	823519	770670	1.70354e+06	1.36826e+06	1.51704e+06
Gstz1	157906	127015	246326	211719	228976	96199.2	94776.6	231673	162571	134129	144840	159557	143487	134996	124919	100084	194412	143653	167438	143379	242871	212472	101384	137447	80155.2	119667	121848	194548	195256	177106
Eif3b	213407	221752	206410	222982	196440	264069	215803	196290	190065	201068	217467	201335	216711	285466	202757	203138	202669	196369	216241	221161	205492	228786	224760	234415	215904	244311	223592	252902	225251	230244
Pdcl3	49557.4	50694.2	67522.4	70583.9	63130	53128.9	43154	39837.4	41634.3	42866.2	46660.2	50226.3	53652.1	56374.7	35584	41053.7	66539.5	55843.6	61290.4	45146.5	59882.3	58929.1	42529	35864	48849.7	44809.2	42134	85531.6	66343.7	83997.6
Cpsf4	14661.9	14473.3	16264.3	17656.3	18181.5	28706	19279.9	17753.2	17990.8	20892.5	18539.6	22120.1	20291.9	37718.2	16644.8	17539.6	17549.1	18077	19680.5	21645.4	15102.9	18676.5	21592.7	21914.1	23661.6	29677.9	22380.3	29217.7	20763.8	29462.1
Atg3	224981	214347	285329	322748	343100	240985	232496	222902	137947	178360	290347	198257	311994	334038	200608	175654	343840	250268	325817	191391	370697	332635	182844	196879	282854	230045	324683	482735	322086	398798
Tph2	44139.3	49545.5	52732.7	52121.9	63421.2	52179.8	53071.9	46403.4	69765	56855.7	57514.3	63230.2	55347.4	54383.4	53006.8	66034.9	52220.7	59009.9	55431.9	60950.6	41777.3	54479.6	74060.2	51078.3	51103.8	62473.2	52631.6	71309.3	59709.5	57276.6
Acsl6	689474	750152	751064	744040	665086	558674	781062	783624	781084	647726	694245	697247	631182	566678	818649	866464	584221	680453	744149	654821	690649	635788	678727	562620	516352	569240	576594	485377	539223	557184
Kcnab1	90689.8	88262.1	91642	95306	122846	116077	106317	114006	100316	88415.7	112811	107362	116700	115162	136165	123875	115241	102614	125011	105157	102699	114989	123370	113988	112657	107729	109713	97097.3	95969.9	108917
Golga7	294818	228654	284448	298642	287111	254176	321396	288102	249004	279543	302539	217537	274185	260324	263980	282228	291992	223153	262422	272019	278543	314299	257198	262783	239296	255507	311534	297434	204937	270693
Slc2a8	11631.3	10710.8	11987.9	NA	18936	15058.5	7295.14	12150.4	13302.2	NA	11726	7123.69	14299	17693.5	NA	13028.6	17808.8	7945.75	12423.2	9030.3	9924.31	24144.1	16462.8	10064.5	11313.1	22228	9062.28	23819.7	15138.8	19130.8
Babam2	83504.9	100344	94168.9	106295	75615.3	94884.5	82802.5	79243.3	80644.1	70100.7	90522.6	67559	84541.4	105472	74685.1	84909.2	90286.3	92418.3	93093.3	84353.8	102153	96546.1	89590	76224.5	79743.5	106816	90668.6	124168	93792.5	114700
Tmem100	282195	164701	202890	191483	252085	213992	276853	226237	190864	201789	184467	225237	167968	187056	181044	209242	221015	204026	223384	208599	255786	241991	200327	214638	263874	222347	165671	262034	276273	170097
Gpcpd1	66095	63684.3	72489.8	78086.2	75643.9	68360.5	65829.1	66454.1	64753.5	72402.4	73764.4	75045.1	73814.7	81008.5	77238.5	69800.1	78270.1	74789.9	78305.3	66468.6	71316	78552.6	69992	71347	72229.3	76704.4	65170	87294.7	74393.4	77567.6
Folh1	536149	443690	559707	527670	638905	351123	459651	490778	618829	327144	428444	346056	314509	291584	458218	450201	385412	410260	401752	342066	551182	331564	339914	381590	228593	370177	354262	354256	409419	355007
Man1b1	30727.3	22596.2	31996.9	30680	28671.9	32126	29576.1	26986.1	22588.8	26732.5	30140.8	23170.7	28743	31367.5	26215.7	25171.3	26785.4	29594.5	35166.3	31504.6	28520.3	30953.5	25061.4	30782.8	30807.4	31512.8	27078.9	35539.5	32167.7	33626.3
Pex5l	280314	283136	360144	438410	384384	285180	373955	302695	282776	285653	306848	283887	333122	301110	296468	328631	382249	371765	387221	303470	373972	348099	270280	301728	304923	229583	319452	354938	355055	338830
Capg	853945	772211	775951	363623	315600	1.68788e+06	269744	800670	1.08834e+06	218558	824071	786376	556349	2.9469e+06	718177	260952	777555	1.00311e+06	468127	1.72409e+06	1.13042e+06	1.43348e+06	951146	528123	1.53142e+06	2.19176e+06	1.79191e+06	5.22403e+06	1.72277e+06	3.27826e+06
Dek	87941.6	97649	95145.9	109463	93670.7	157120	113611	107760	88924.3	90184.8	104227	151690	109661	218782	81924.2	88346	116093	112095	104551	140560	106880	135281	118719	132122	172127	163916	122278	265656	128211	179679
Slu7	21311.6	22227.1	21453.8	20928.8	20636.5	33186.6	23745.6	23859.2	21593.7	25328.6	17573.9	28150	21910.8	34292	21026.3	25959.3	21837.2	15739.5	19776	29480.2	22245.2	23677.4	22950.7	30053.8	33016.8	34419.5	27146.1	35162.7	28048.8	27440.1
Cpped1	108044	104832	106775	126221	100746	115081	105722	85397	114703	103735	123106	121772	103066	169223	123351	100226	129440	110290	120430	130434	104095	132672	118546	94196.3	134755	121321	116817	169319	142593	118921
Nherf1	464793	373049	604065	588242	629970	354234	467014	334870	262820	373779	571145	398982	528577	449112	254903	250337	564836	600714	639155	319086	619993	576877	229539	278675	353245	262238	339166	682056	589227	480975
Vat1	1.47745e+06	1.42294e+06	1.48395e+06	1.86437e+06	1.36539e+06	1.08081e+06	1.28104e+06	1.2259e+06	1.17837e+06	1.3167e+06	1.36648e+06	1.10244e+06	1.21608e+06	1.30069e+06	1.15777e+06	1.26267e+06	1.40887e+06	1.52123e+06	1.23723e+06	1.33775e+06	1.41065e+06	1.25736e+06	922612	1.12988e+06	1.23701e+06	1.23252e+06	1.26295e+06	1.53294e+06	1.15904e+06	1.28009e+06
Arpp19	9624.82	14268.8	22278.8	68466.7	32670.4	17490.6	14717.3	17485.1	10683.5	20122.1	24689.4	32432.2	29231.7	29688	18751.8	11039.6	46208.6	75530	61680.5	21944.6	66346.1	57264.7	15160.3	24353.2	33148.7	26662.7	26624.8	57359	50885.5	32143.7
Rab6a	1.71278e+06	1.38541e+06	1.46589e+06	1.46886e+06	1.30667e+06	1.48047e+06	1.56216e+06	1.44747e+06	1.39854e+06	1.78509e+06	1.36431e+06	1.92037e+06	1.28739e+06	1.51472e+06	1.61345e+06	1.44145e+06	1.31041e+06	1.5936e+06	1.35658e+06	1.54332e+06	1.35413e+06	1.4079e+06	1.50273e+06	1.41853e+06	1.37061e+06	1.57143e+06	1.30953e+06	1.47527e+06	1.4188e+06	1.26695e+06
Eif4ebp1	NA	NA	NA	3227.36	NA	NA	NA	NA	NA	NA	NA	NA	NA	6293.18	NA	NA	NA	7851.36	8878.47	NA	NA	5578.8	NA	NA	NA	2946.99	5066.34	16274.5	NA	8353.92
Rpl28	700742	1.01569e+06	838715	992315	783329	1.28225e+06	1.01471e+06	1.37444e+06	852799	1.042e+06	1.14854e+06	1.01711e+06	1.14284e+06	1.96481e+06	984448	870644	1.07194e+06	990187	1.03879e+06	1.03992e+06	1.03462e+06	1.05017e+06	1.15017e+06	1.1311e+06	1.20138e+06	1.71067e+06	1.08523e+06	1.20749e+06	751387	1.1568e+06
Csk	186351	213330	192004	219018	175840	259680	191423	186716	179347	184746	194902	221190	218185	386651	198656	200263	233927	216145	181241	260386	212585	238635	231057	251462	263536	318356	256167	421126	216281	290773
Rufy3	851609	793075	1.05778e+06	1.00557e+06	1.04636e+06	906332	913057	760968	794139	770159	1.02525e+06	791126	1.02687e+06	897422	785933	824270	1.12485e+06	1.22629e+06	1.14998e+06	872556	1.13334e+06	1.12071e+06	888484	824251	946774	813416	867868	1.1679e+06	1.16915e+06	1.08941e+06
Hopx	NA	NA	NA	NA	NA	NA	NA	NA	NA	NA	NA	NA	NA	NA	NA	NA	8499.93	10071.9	7824.11	NA	7961.48	11133.4	NA	NA	6388.41	NA	NA	15955.2	NA	8986.1
Ap1m1	379853	369282	361187	390633	347539	393324	364562	361786	352276	351997	382028	307453	396615	428140	407231	378920	359043	382688	371562	377942	402063	371289	383489	417380	384081	424426	395377	423256	390937	400764
Dad1	172207	151309	230421	195216	202698	212967	166812	204711	129255	167035	228640	179665	244051	227888	123974	144557	191860	165703	147943	184414	214067	212276	149750	158825	146374	166887	158680	268581	188522	219551
Vamp2	1.72896e+06	1.37106e+06	2.12447e+06	1.61253e+06	2.51886e+06	1.32271e+06	1.38877e+06	2.12931e+06	1.60005e+06	2.51054e+06	2.11437e+06	2.49997e+06	2.14973e+06	2.15372e+06	1.53228e+06	1.89648e+06	1.8403e+06	2.24282e+06	1.98077e+06	1.35693e+06	1.69637e+06	1.82641e+06	1.43974e+06	1.98542e+06	3.08738e+06	1.59308e+06	1.65861e+06	1.89589e+06	1.82756e+06	1.37021e+06
Ablim2	230631	274429	242269	265336	260672	254031	345560	248417	266173	273248	196012	300918	221109	251896	269577	298517	248800	267040	264352	296002	239684	241374	289522	273586	257192	251186	247892	239179	277629	248102
Ncdn	773671	788208	1.16584e+06	1.10627e+06	1.20457e+06	759096	983008	800141	736646	762450	1.05022e+06	722054	1.03038e+06	993482	741876	867379	1.01702e+06	1.01466e+06	1.24729e+06	754986	1.01957e+06	1.07144e+06	730709	730522	878434	676164	720182	943885	1.1731e+06	1.25415e+06
Ptma	600351	476116	869098	1.15042e+06	687442	570647	563689	414645	243043	649792	895022	622235	713370	902759	255228	218082	996662	1.19493e+06	926960	667801	1.00021e+06	833735	238577	420633	448946	291369	263865	1.22832e+06	854113	868329
Scamp1	693462	665207	795515	825204	797406	629594	697153	715552	658148	634193	838990	789859	783204	680244	622417	687772	862004	913882	723619	681653	776659	831698	624023	661703	778884	643460	655716	840732	836921	806135
Stambp	80190.9	76465.7	80063.5	78081.9	73689.8	83858.5	77892	72345.7	75926.5	71361.1	82209.9	82602	74041.9	80451.3	75175.4	74640.3	76431.4	84464.3	76089.3	82174	85958	72762.4	76768	90426	78830.8	74191	82437.7	87864	78075.5	76114.9
Tbce	133809	116460	125133	138350	124035	112410	133852	116988	104602	138422	112668	88246.1	107269	129387	119818	132030	121568	130012	127876	117408	127763	129084	108822	126853	110675	140623	116975	151273	123520	124234
Tmsb4x	235183	698134	667788	1.04213e+06	933112	1.21661e+06	498465	500797	478662	311672	1.24299e+06	3.80408e+06	1.53094e+06	1.8661e+06	544507	175472	3.57433e+06	6.88718e+06	3.66577e+06	1.08006e+06	2.6247e+06	6.34684e+06	676655	1.06708e+06	1.5363e+06	1.17822e+06	1.25655e+06	7.75428e+06	2.72183e+06	1.50789e+06
Pak2	349790	335789	354508	360557	388467	444706	399401	344370	307662	344981	383703	362571	390682	507963	331178	314480	409541	397243	396182	401238	388286	435769	385053	446411	428419	445494	424840	617716	440462	506676
Sipa1l2	98439	116957	108235	105369	110180	114855	117832	124007	109482	116518	98158.4	117968	100548	133447	117406	132277	110015	104485	113797	115215	107581	110436	119140	123419	119106	128748	121689	129309	113986	113159
Sp1	NA	NA	NA	NA	11065.1	12991.4	8830.28	NA	NA	NA	7401.32	12721.3	6672.06	15106.5	NA	10268.4	12380.2	NA	10774.2	NA	6403.18	11803.2	15400.5	10597.6	9764.2	NA	13820.1	23601.3	15959.6	9830.97
Pfkp	1.87851e+06	1.78961e+06	1.79107e+06	1.83314e+06	1.97568e+06	1.84458e+06	1.77982e+06	1.90647e+06	1.76019e+06	1.69961e+06	1.79321e+06	1.69205e+06	1.67326e+06	2.04017e+06	1.86322e+06	2.24722e+06	1.73965e+06	1.68638e+06	1.85081e+06	1.72506e+06	1.7722e+06	1.84385e+06	1.9416e+06	1.75816e+06	1.82253e+06	2.02538e+06	1.80498e+06	2.11224e+06	1.70221e+06	1.88881e+06
Sumo1	98091.8	101772	124167	137955	89254	100494	88699.6	84297.9	90304.6	106950	128695	120245	116076	147325	64229	86530.1	125266	124234	113994	108286	119463	127799	85938.4	88252.1	84346.5	107634	115737	200481	125449	147153
Capzb	2.66695e+06	2.42713e+06	2.26546e+06	2.15371e+06	2.31702e+06	2.92094e+06	2.71459e+06	2.44458e+06	2.28246e+06	2.42982e+06	2.34433e+06	2.45662e+06	2.43902e+06	3.2954e+06	2.54519e+06	2.61538e+06	2.62697e+06	2.33429e+06	2.35812e+06	2.56077e+06	2.15215e+06	2.55104e+06	2.55936e+06	2.71299e+06	3.18623e+06	3.31405e+06	2.59393e+06	3.71947e+06	2.55817e+06	2.98456e+06
Ppp1ca	486574	374760	398174	448308	418770	515630	524742	431357	398581	420562	461798	350673	455177	615072	462075	417871	472930	396401	448140	423231	449064	478923	464737	415256	543854	499672	407477	609049	436140	515087
Pak3	247227	276416	258401	303167	318693	245707	330444	223766	233158	282548	266372	300461	238255	259121	252309	317889	319358	308644	336644	287791	287891	310301	291916	294989	279157	201634	293662	319534	345277	266431
Gmfg	12075.4	17665	7921.85	16253.5	10950.5	65712.8	8599.56	21112.6	9361.39	8681.74	10601.3	26693	20304.8	115539	8510.48	9281.28	23585.8	10943.7	20801.2	33707.7	17185.5	32607.6	29904.7	27005.7	37097	43088	38861.4	112169	39528.3	62294.2
Mustn1	NA	NA	NA	31758.1	NA	NA	NA	NA	NA	NA	NA	NA	NA	NA	NA	NA	25286.7	36628.9	NA	NA	22700.3	30729.5	NA	NA	11412.5	8548.04	NA	NA	23595.3	NA
Stx17	28835.5	29724.8	49178.1	37876.3	40902.4	30085.7	31027.1	34732.2	34083.6	30842.4	31126	39472.5	38994.5	40918.3	27174.4	31663.1	48654.6	50474.3	44012.7	39972.3	40795.1	45013.1	30848.6	40840.8	47247.6	31036.2	41756	53945.5	44060.9	49867.7
Oxsr1	295929	218310	263387	270854	273686	287817	281284	251391	233554	217926	275309	207100	268383	305021	240877	268295	264808	292698	286532	290707	315667	312207	268727	291030	273764	264948	287960	340077	278819	296808
Clp1	7714.37	14091.1	9478.54	11506.4	3720.77	12388.3	5932.6	10154.7	10482	NA	8803.77	12685.7	10224.2	12401.1	7820.05	8424.95	10550.2	9388.49	6919.07	13786.8	10031.8	10121.7	11816.4	11452.6	7844.05	13656.6	8944.72	13019.2	7865.8	11018.5
Rer1	379234	269409	304096	332271	289312	350658	297111	283708	232671	273929	309853	304578	333485	356491	343470	260361	327504	306078	266322	334248	322329	307255	207689	304467	364460	330635	299839	366537	335498	329514
Gnb1	2.81088e+06	2.91147e+06	2.93913e+06	2.1546e+06	2.37604e+06	2.46938e+06	3.40066e+06	2.80739e+06	2.57613e+06	3.15644e+06	2.2568e+06	2.48855e+06	1.99907e+06	2.69895e+06	2.54611e+06	4.17457e+06	2.0667e+06	2.79791e+06	2.56388e+06	2.5204e+06	2.01019e+06	2.29363e+06	2.82081e+06	2.15923e+06	2.56564e+06	2.50924e+06	2.17129e+06	2.22905e+06	2.29109e+06	2.00531e+06
Gnb2;Gnb4	2.77371e+06	2.2363e+06	2.11876e+06	1.88975e+06	2.48437e+06	3.31018e+06	2.40818e+06	2.09392e+06	2.23954e+06	2.21457e+06	2.81375e+06	2.4204e+06	2.60114e+06	2.59463e+06	2.49294e+06	3.51667e+06	1.92143e+06	2.30895e+06	2.91499e+06	2.59399e+06	2.12551e+06	2.39671e+06	2.68675e+06	2.61086e+06	2.49205e+06	1.96889e+06	2.23517e+06	2.3884e+06	2.39956e+06	1.9398e+06
Gnb4	188481	242329	238294	245192	201882	258552	236760	245579	205187	255162	230150	254695	210379	274642	226843	322812	210062	231267	209363	217749	216691	166365	220320	223887	215407	219533	172460	166409	196467	211915
Gnb2	922590	1.15037e+06	1.18237e+06	894820	991195	1.04374e+06	1.23534e+06	922872	1.0609e+06	974162	949140	974038	868608	1.0696e+06	866525	1.49288e+06	783214	1.00089e+06	1.03831e+06	1.03122e+06	693323	791900	1.0856e+06	845544	764047	1.06693e+06	812729	837021	890495	957723
Pfkfb2	56337.5	51971.2	56797.9	53246.8	59578.7	45980.3	53083.2	49750.4	47555.8	46993.1	53725.2	47277.4	50272.8	50872.8	52077.9	56342.1	54453.2	55969.8	49101.4	51450.1	52579.1	56094.1	46952.9	54780.1	61040	48616.4	49329.8	59585.6	51781.9	52805.6
Aprt	398588	421975	323288	486128	431321	599480	403922	459216	417887	439013	446380	426219	520533	806370	462220	378533	551827	483838	431757	482089	487044	507185	552497	580649	649662	698415	545244	780836	558095	614537
Micos10	38817.8	88889.4	58252.5	120160	53294	41062.7	46881.5	58002.5	74655	51126.7	75325.4	53153.3	40313.9	46452.5	74202	73383.1	61736.7	46953.2	73921.4	53156.2	193618	70665.4	65821.9	30232.8	26733.2	58405.1	43443.9	127414	53135	46155.8
Smg9	35193.2	33795.2	34155.4	33949.1	32882	43995	40331.6	37813.3	37510.2	42751.2	23639.8	50993.9	34416.6	48894.5	31749.4	40524.2	33474.3	42685.9	35096.6	41811.8	29600.1	30481.7	41665.2	44034.2	41286	39729.3	39496.6	51283.8	41268.3	42289
Gmfb	703209	640768	684038	769157	615644	652239	632031	559865	655164	626016	643766	699563	473941	664754	618522	575412	685040	891554	612515	666645	678162	619578	583650	630499	524734	642496	541744	692584	638383	546510
H1-4	7.30836e+06	7.27444e+06	7.03837e+06	6.87385e+06	7.29395e+06	8.54222e+06	6.87375e+06	8.70375e+06	6.3077e+06	7.67788e+06	7.36933e+06	1.64633e+07	8.17102e+06	1.25041e+07	5.85734e+06	7.14784e+06	7.40996e+06	7.24549e+06	8.02111e+06	8.80606e+06	6.335e+06	8.97872e+06	7.5488e+06	8.68611e+06	1.19593e+07	8.91007e+06	1.29258e+07	1.31742e+07	7.52776e+06	1.37966e+07
H1-6	NA	NA	NA	NA	NA	14811.7	NA	5832.76	NA	NA	NA	8506.16	6603.53	20280.5	NA	NA	13275.9	NA	9077.43	NA	NA	NA	NA	9414.69	22927.4	13852.6	11059.3	19889.1	8482.09	14745.3
H1-5	1.6282e+06	1.98929e+06	1.53327e+06	1.56275e+06	1.70405e+06	2.47886e+06	1.95607e+06	2.07353e+06	1.69363e+06	1.76598e+06	1.92142e+06	3.48199e+06	2.42974e+06	5.02727e+06	1.2015e+06	1.63317e+06	2.2139e+06	1.80068e+06	2.13725e+06	2.5089e+06	1.74024e+06	2.20704e+06	2.27682e+06	2.46757e+06	4.78551e+06	3.15979e+06	3.33213e+06	4.40531e+06	2.09987e+06	4.46729e+06
H1-1	236140	245776	190202	316292	225789	930322	253452	366749	184174	391684	233923	452869	355893	1.61099e+06	193395	207116	353280	231417	248644	489486	251060	317969	334571	365410	679580	905277	460315	1.26476e+06	420640	838264
Dync1h1	1.43443e+06	1.4584e+06	1.32312e+06	1.42585e+06	1.29739e+06	1.47598e+06	1.4275e+06	1.8394e+06	1.43858e+06	1.68757e+06	1.41449e+06	1.57236e+06	1.33483e+06	1.59354e+06	1.74479e+06	1.64801e+06	1.29444e+06	1.38108e+06	1.37072e+06	1.57684e+06	1.34008e+06	1.36123e+06	1.51912e+06	1.48045e+06	1.46776e+06	1.70489e+06	1.32653e+06	1.32126e+06	1.24215e+06	1.25327e+06
Csde1	290371	279925	262262	275998	250472	274167	285979	259386	240481	308429	277033	226769	271776	298005	292759	292714	280943	266737	260232	270423	257615	272247	281850	272694	274787	297389	253532	259227	244509	241106
Ina	4.68758e+06	5.35078e+06	5.94295e+06	5.57518e+06	5.37539e+06	5.94597e+06	6.59531e+06	6.04777e+06	5.47827e+06	6.64998e+06	4.94602e+06	7.00749e+06	5.4793e+06	6.12363e+06	5.68743e+06	6.24795e+06	6.10182e+06	6.56339e+06	6.37222e+06	6.43964e+06	5.1736e+06	5.80302e+06	6.34983e+06	5.39906e+06	5.48994e+06	5.58412e+06	5.77044e+06	6.4666e+06	5.74493e+06	6.05502e+06
Pla2g4a	16912.1	20842.6	16782.5	17809.3	15912.3	45232.4	16320.9	25423.2	13804.2	16634.7	13641.8	29661.7	25510.1	67989.1	15212.7	13871	24305.4	19364.3	22107.1	29600.7	19234.9	21754.5	27478.9	42223.2	34671.6	46483.4	34569.1	61379.6	26459	54412.3
Trmt61a	10348.7	10037.5	NA	9923.31	NA	13646.5	7412.01	6212.34	9024.78	NA	8686.74	NA	8655.3	15728	8034.3	9750.53	6309.54	6789.17	9793.23	9701.5	6323.21	NA	10750.8	11423.9	9874.99	9600.83	10259.5	13260.8	8165.06	9697.2
Top1	112795	115664	91287.8	108058	98867.1	123746	111411	105145	90335.1	107328	89216.3	119023	101546	170186	89904.6	90888.7	98171.9	101608	86429.4	115819	97339.1	94183.4	89438.5	108977	152310	139514	119514	136961	94453.2	127929
Pa2g4	552548	585652	535486	486376	500697	737479	541063	532627	506916	537542	552785	687858	550085	819010	555105	581464	531571	506732	522443	590568	499836	563997	629468	598101	684501	729504	598961	836219	564239	711954
Pafah1b3	294584	285320	369460	387688	286333	229115	240031	231383	197678	231202	323466	226082	213272	301571	202809	252232	338445	309953	281762	241498	303807	316888	222262	197148	261477	269352	195468	372167	307675	334485
Steap3	48260.6	47112	49136.7	67457.8	57625.6	37381.6	49531.4	58564.8	62471.3	54918.4	53451.2	47062.6	44818.3	36905.9	54346.3	59836.1	49395.5	44545	46208.9	50376.7	57729.2	51829.7	47972.5	42016	38502.4	52669.5	46220.4	35951.2	44028.5	34765.9
Sfxn1	782558	692344	711027	783295	658108	789783	708400	786532	752231	611496	818348	727327	673765	663664	820939	726524	762015	748152	823140	711775	742188	724167	746000	590751	691698	767159	622237	743741	859359	710978
Nup62	34746.2	32510.3	36334.7	40611.2	35878.6	34142.4	33765.6	27901.7	24804.1	24547.4	31620.3	25395.8	31483.1	50709.1	24237	25583	36343.4	32346.8	36758.9	29087.4	33018.1	42949.2	27265.7	39125.5	36949.4	33460.5	40605.4	53954.9	46481.1	45521.9
Dennd5a	68148.8	64357.7	72473	70310.6	70732	63921.7	66301.5	67609.1	56569.8	76539.9	62295.1	61506.5	59876.5	61511.8	68787.9	65424.2	63498.3	56596.6	66207.9	68281.9	71158	69497.1	64205.1	58788.3	54734.6	73068.4	61700.9	66224.4	54543	57186.9
Gsk3a	297169	273097	299353	257986	265150	310134	312884	309049	309103	253365	305957	295219	289357	353269	343575	367899	284256	318558	308120	330679	323314	299391	336371	348658	298763	345434	288995	331771	323838	327981
Rpsa	698732	764042	875000	923936	877255	846133	677541	636523	634513	686800	993362	913638	880781	893329	515830	530414	885950	1.06434e+06	967513	778723	1.02386e+06	1.01271e+06	702328	686249	758596	697194	717392	1.40353e+06	1.20029e+06	1.11277e+06
Eif4a2	1.59026e+06	1.36667e+06	1.2189e+06	1.30119e+06	1.26309e+06	1.28423e+06	1.247e+06	1.12318e+06	1.14846e+06	1.30644e+06	1.3411e+06	1.16934e+06	1.2485e+06	1.40623e+06	1.3114e+06	1.28167e+06	1.45734e+06	1.37373e+06	1.25363e+06	1.22886e+06	1.32816e+06	1.30298e+06	1.29205e+06	1.4409e+06	1.363e+06	1.31746e+06	1.31274e+06	1.55524e+06	1.3915e+06	1.38064e+06
Sh3bgrl3	737025	780509	637204	877524	781563	766857	685369	649761	503444	376288	637685	436858	701341	802520	621847	524270	686840	755631	706281	617843	847654	798693	727877	706170	612150	673449	754733	1.06749e+06	845401	702042
Picalm	275199	264948	269434	270621	265171	272954	283033	276362	241887	312177	252193	271908	273120	315391	227828	267195	263433	272876	276416	269629	257012	258998	278479	299005	242326	289825	286292	291363	262402	287179
Taldo1	662127	607416	794181	817544	832624	939767	676477	655084	646103	602759	897882	852187	892940	1.14073e+06	694085	690099	952357	893341	876384	851922	802780	990065	812478	691548	970044	1.01929e+06	903243	1.71523e+06	988065	1.16816e+06
Ctbp1	281639	351900	315677	353770	355936	308654	316140	310088	321596	264434	385564	358425	369738	302302	303970	343109	338132	321221	372898	303832	355990	349292	293485	258621	282233	304904	295892	343300	312380	352682
Prph	3.34624e+06	2.66005e+06	2.83492e+06	3.16189e+06	2.79407e+06	2.55467e+06	3.38113e+06	3.8192e+06	2.57483e+06	3.04932e+06	2.50138e+06	3.01427e+06	2.32135e+06	2.58782e+06	2.98553e+06	2.9132e+06	2.84398e+06	3.23895e+06	2.25785e+06	2.5386e+06	2.91716e+06	2.82084e+06	2.63759e+06	3.05878e+06	2.57272e+06	3.1397e+06	2.64892e+06	2.94149e+06	2.92323e+06	2.33747e+06
Ca2	867499	913421	1.05916e+06	1.06837e+06	950067	886841	1.12984e+06	1.03471e+06	989477	800886	900982	978689	827997	792447	1.05009e+06	854210	874044	1.07077e+06	1.02385e+06	814081	1.12056e+06	848453	861368	1.00633e+06	819481	823198	1.02788e+06	793716	796704	710189
Ppid	422458	349354	496124	567033	541790	376462	398411	329990	350781	333477	505683	363761	441295	372470	389384	342264	528163	503742	481727	347955	489118	555358	333484	319735	477734	307568	381195	660793	550089	528467
Twf1	510886	420106	450401	440888	439401	474485	412543	392440	371212	429596	434903	388879	420045	449596	429012	396205	456570	406032	398620	407998	447897	459731	414906	381355	432113	467531	434303	553428	423132	404507
Prkar2b	641302	528591	529952	578192	486218	445356	559303	467505	456578	482619	503932	501070	491201	440379	467124	518182	537659	496772	476725	493508	530026	468841	479752	511702	450276	500360	414494	452252	504892	479767
Sbds	431682	360264	412033	362584	379534	473722	409773	376908	340250	473900	362537	413885	362667	507528	392515	370775	380628	425472	334392	508833	403183	381982	417685	400034	366540	439408	384102	441952	400738	434638
Vars1	490062	544490	497300	475632	470690	573311	492581	513127	465179	514402	485095	543522	509475	646674	524203	572552	453050	469341	476996	553872	458393	499456	533173	572388	568881	603848	586011	645224	474865	587823
Acot8	192620	204068	195671	229804	185093	200214	159392	175929	186487	195269	196670	180862	205338	193890	178495	208392	170230	211339	183369	227981	209689	171236	218190	205020	183562	171653	210187	185796	178773	212533
Rnh1	482719	504920	553020	458193	584592	535112	575358	415641	407843	433096	509484	408567	504577	737382	386373	590663	527687	444685	569835	491581	495659	552637	497689	420922	512565	528572	497428	838981	598119	704698
Rae1	78963	82589.9	79197.2	68994.4	78788.3	97921.9	95651.6	77281.3	80999.8	79722.2	89793.9	94699.8	90713.8	127121	87154.7	89488.4	84203.7	93527.6	84046	93385.3	90858.9	95383.5	94500	103552	108040	111377	109032	124770	92159.9	106295
Arpc1a	822537	1.05446e+06	878712	860689	731702	761150	697205	841567	816156	807620	799890	772276	702710	837842	900356	934715	757471	762838	669259	737332	825011	747623	748309	796147	781604	787592	700972	732770	696334	684147
Pgk1	4.08513e+06	4.76281e+06	4.93122e+06	4.37074e+06	4.79901e+06	4.56794e+06	4.81521e+06	4.39171e+06	4.58885e+06	4.42311e+06	4.57169e+06	4.11425e+06	4.17518e+06	4.82363e+06	4.3619e+06	5.00789e+06	4.45769e+06	4.35338e+06	4.62842e+06	4.32382e+06	4.36127e+06	4.3611e+06	4.84353e+06	4.26604e+06	4.49701e+06	4.39253e+06	4.63095e+06	5.03501e+06	4.38719e+06	4.52133e+06
Rps18	1.15683e+06	1.14102e+06	1.37493e+06	1.44482e+06	1.22469e+06	1.56211e+06	1.29061e+06	1.12312e+06	1.29149e+06	820786	1.53988e+06	1.58305e+06	1.50471e+06	1.54639e+06	1.01619e+06	1.08263e+06	1.39511e+06	1.52927e+06	1.501e+06	1.36357e+06	1.43941e+06	1.41278e+06	1.41863e+06	1.09591e+06	1.33004e+06	1.38286e+06	1.20037e+06	1.91885e+06	1.35021e+06	1.82274e+06
Sdcbp	123380	116492	152983	156409	154347	123264	153424	119265	117524	161396	112793	115189	128781	149256	121313	140177	125915	132169	135749	130538	126985	116064	134700	126687	122265	118966	137069	140738	151614	136746
Pvalb	405605	376521	761635	1.11463e+06	928418	366893	562813	533855	233424	534274	1.1311e+06	589288	894899	676320	405967	299516	1.28449e+06	1.00456e+06	1.30461e+06	491586	1.57851e+06	1.48563e+06	232405	422907	684705	400044	599056	1.51317e+06	826435	814158
Stx6	110057	109883	139749	148158	143252	101765	118590	86726.5	94235.1	86663.5	143713	126341	128655	97506	78683.8	88706.7	155774	168684	159832	111378	146178	156139	86115.7	95400.4	108707	76782.9	114501	172808	159297	155882
Sec22a	30341.4	24687.8	23826.1	35049.6	36066.9	26711.5	19115	33626.8	28333.6	36130.7	28740.2	29023.4	28944.9	36266	29756.9	33417.1	33218	33834.8	24508	29929.4	28134.1	30479.5	29242.1	32887.5	38473.7	43247.9	37043.9	33748.1	28298.8	31736.3
Clip1	203412	175927	229798	218896	238407	200595	229492	173788	187044	185279	222239	214709	227929	210659	165559	182358	235596	261365	237448	188126	204065	248939	186400	204162	235535	172379	184578	279607	276573	237272
Cdip1	120148	209347	203432	197222	223817	151201	189633	169928	166141	201796	226196	203251	161100	135595	147560	201681	192654	173869	243697	187187	146052	184621	208839	119263	195386	162273	203894	250934	219184	195301
Elavl1	488273	434369	372562	458671	354686	412013	427195	391185	433544	425533	380486	477196	352422	444991	364215	404040	403303	398736	337232	396261	393938	403255	454929	380165	417115	468628	367558	476377	400714	413386
Pak1	304471	279802	365256	325903	322899	287517	338811	240264	256733	279520	313516	283567	331225	284781	239597	277737	352405	345305	370439	270643	331533	344554	315407	266147	290882	258718	274358	380420	349660	346278
Pdlim5	104707	170116	148076	177045	151533	169904	136547	110562	140788	207336	102279	202293	122186	243522	114077	169010	128788	169321	148762	183974	132283	108948	184282	162913	131399	166699	188399	185615	159527	189581
Dbi	384588	745032	1.10609e+06	2.17377e+06	1.64827e+06	587394	758424	586620	383000	298570	1.76599e+06	1.23898e+06	1.34069e+06	1.13396e+06	1.16515e+06	363591	2.04349e+06	1.98496e+06	3.00235e+06	462785	3.00814e+06	3.23587e+06	541510	1.17814e+06	1.47143e+06	752273	1.38766e+06	2.45199e+06	1.79313e+06	1.13407e+06
Rnf2	19706	19517.6	15975.4	16645.6	15965.8	20903.3	18438.3	17896.9	17844.9	18457.8	15538.3	18492.1	16821	23541.5	19418.1	19954.6	17593.6	17479.5	15474.2	20591.6	14057.6	18431.7	16192.6	25112.9	22651.1	19915.5	18650	29044	18332.6	22788.6
Slc3a2	1.24155e+06	991199	1.2577e+06	1.22554e+06	1.33864e+06	915517	1.13741e+06	1.12257e+06	1.115e+06	1.08518e+06	1.11664e+06	989828	992597	792255	788933	905350	1.12196e+06	1.22797e+06	1.16685e+06	928574	1.41651e+06	1.20141e+06	976172	796477	840384	672436	906149	1.05621e+06	1.31803e+06	946649
Mapk14	20250	25041.2	23715.5	26442.8	30409.6	57326.2	25719.3	27531.5	23622.3	20661.9	28282.7	30804.3	37229.4	76114	19831.5	23155	45291.2	35665.3	39819.9	41545.4	32118.7	41274.2	39235.9	32952.1	61731.7	63658.6	59503.3	150132	62330	90895
Pafah1b2	680933	757232	889144	1.07022e+06	884824	679977	884749	555057	555500	503349	978717	774196	818358	753593	504745	517975	1.02388e+06	1.10259e+06	951059	585988	984969	770796	616742	513852	525150	465176	470960	816655	957844	829661
Pja2	21255.9	32082.2	35460	37216.8	44059.8	26089.3	33001.7	16772.4	20964.8	38951.4	17276.1	26845.1	25702	27019.3	13691.8	27296	34594.2	41542.2	34040.3	26842.1	31651.5	23699	20889.8	25882.6	22388.3	11287.3	25280.3	32036	46116.9	28546.1
Pygm	1.47773e+06	1.41314e+06	1.42228e+06	1.53159e+06	1.49502e+06	958175	1.46929e+06	1.63539e+06	1.48741e+06	1.23147e+06	1.26827e+06	1.18544e+06	1.15158e+06	1.16007e+06	1.60508e+06	1.45582e+06	1.22188e+06	1.09909e+06	1.29864e+06	1.176e+06	1.30627e+06	1.14001e+06	1.13897e+06	1.1489e+06	1.0947e+06	1.2377e+06	1.33947e+06	985964	1.09366e+06	1.02376e+06
Camkk2	95779	97526.9	104168	99886.8	112963	92751.4	116339	84976.8	95104.7	107501	93285	116399	100120	85928.1	96803.4	109546	101093	112797	101938	96905.4	86885.6	93405.4	104214	93485.1	96932	81492.3	87784.6	94227.4	108613	98211.3
Cbr1	903715	697945	898834	932445	592847	1.05172e+06	1.09252e+06	937189	760628	475283	742584	577215	901194	825080	583575	611083	868845	923483	898658	617351	950719	997958	859462	699735	586822	805167	812570	1.04036e+06	749662	698941
Carhsp1	247627	225838	382576	391345	354765	278434	330926	319309	186297	326268	370552	362990	341828	405034	287627	285733	334226	343848	319749	323154	377857	419463	309212	269825	295233	348223	260527	444370	316305	383516
Hmox2	292008	250951	416456	368827	334849	318414	301633	244911	224489	231351	375653	280806	339999	327243	204446	209835	384476	376951	429396	252484	350562	434091	244342	171508	283216	259071	218416	455654	427817	401198
Nefl	1.70346e+07	1.48623e+07	1.64287e+07	1.67324e+07	1.50386e+07	1.47926e+07	1.76445e+07	1.79734e+07	1.42696e+07	1.97538e+07	1.40695e+07	1.86067e+07	1.36525e+07	1.59045e+07	1.51431e+07	1.58075e+07	1.60688e+07	1.64855e+07	1.55101e+07	1.646e+07	1.37019e+07	1.44136e+07	1.52613e+07	1.29162e+07	1.2304e+07	1.65355e+07	1.38459e+07	1.49558e+07	1.40809e+07	1.4089e+07
Rras	782844	672531	705990	757126	551233	758633	761196	745057	613923	873945	653265	582937	668277	902505	664701	698116	735555	635361	662754	762897	623307	679114	695875	668617	663225	871438	689978	764109	660209	715540
Cox6c2	1.04077e+06	1.59814e+06	2.45778e+06	2.19423e+06	1.84237e+06	1.24499e+06	1.78005e+06	1.52086e+06	1.74868e+06	1.23773e+06	2.43809e+06	3.98836e+06	2.35125e+06	1.95143e+06	1.86973e+06	1.46861e+06	2.87463e+06	3.95175e+06	4.50687e+06	1.84462e+06	3.39823e+06	3.44944e+06	1.7611e+06	1.67405e+06	2.46458e+06	1.38443e+06	1.80322e+06	4.22825e+06	3.15644e+06	2.40204e+06
Slc1a6	22154.8	18849.9	17862.3	24794.7	16664.8	18352.6	20431.6	15195.8	19331.8	25232.6	20471.1	15772.3	21907.9	NA	15649	17530.5	18298.7	22785.8	14043.3	20274.3	24854.6	19157.4	17938.9	19121.1	17149.4	19458.8	15800.9	13274.4	21849.6	18649.5
Ubl3	93599.6	99986.3	113085	102137	100340	90740.1	106416	123046	101831	102053	100137	102483	113309	96406.8	95814.4	116446	86504.2	74778.1	116838	112609	122132	114637	98188.1	76340.8	66553.2	125407	96930	117195	85123.4	91075
Psma3	823357	798355	756743	861849	804358	949341	795378	849302	746542	828015	836496	835621	781724	1.13437e+06	837219	761063	877887	778538	828102	875215	789374	978837	862755	774128	1.05576e+06	1.15501e+06	858724	1.32382e+06	929507	1.06922e+06
Smad2	56694.8	65093.2	43791.7	67538.4	48798.1	70960.8	50869.4	54083.2	55175.2	75085.8	42445.4	50104.4	54035.4	70471.4	58550.4	63941	41388.6	46445.9	45718	73210.8	36025.9	45421.8	59213.3	39887.5	64522.9	81224	42984.6	60029.9	53226.9	61526.4
Rab1A	1.96395e+06	1.61406e+06	1.5098e+06	1.61346e+06	1.4105e+06	1.62252e+06	1.56746e+06	1.63082e+06	1.55006e+06	2.09487e+06	1.3868e+06	1.80761e+06	1.32944e+06	1.59235e+06	1.67024e+06	1.5699e+06	1.603e+06	1.72016e+06	1.40752e+06	1.58424e+06	1.3928e+06	1.50573e+06	1.59065e+06	1.53228e+06	1.5458e+06	1.63834e+06	1.56794e+06	1.59404e+06	1.47341e+06	1.40165e+06
Pip4k2b	392050	417549	376991	377212	396342	445202	441187	446102	436749	352270	446898	535756	409126	401060	511949	475951	448225	481716	421896	462722	425740	431709	472860	473655	517438	476427	443633	444854	422989	395955
Aldh1a1;Aldh1a7	109605	107471	141576	140840	159491	80893.6	124537	161814	143681	103515	116191	98798.6	94834.6	136614	136810	124932	123474	106125	139699	105844	135154	112748	129322	84431.1	67068.1	114004	111201	119985	97078	93873
Fbxl16	63716.3	70747.8	65646.7	70084.5	72850.5	57680.2	69400	60863.1	68981.8	59492.4	59355.2	54479.6	56761.7	54581.7	59684.2	76779.9	63569.9	68174.9	67609.2	55782.8	57279.9	60785.6	66778.7	64743.1	67404.9	59522.8	61092.9	57580.6	67785.9	57464.4
Hdac4	53937.2	72326.2	64806.7	73748.6	67721.8	57944.3	62197.5	56838.1	57700.3	66572.3	48393.6	67821.1	53044.4	65709.8	49995.4	75990.5	67216.4	72875.2	64626.3	63857.8	60682.6	63657.5	61005.2	72375.6	63813.4	51086.1	60976.6	63772.1	75159.9	69520.9
Gamt	224692	232085	335682	310239	267946	209571	245679	203485	184379	157168	307537	219211	258938	188791	185611	195889	265080	244913	284517	190735	307223	274025	208394	160150	199377	215785	197201	270765	243997	269897
Abcg2	51535.2	36323.7	33099.9	54812.7	24843	42170.9	43859.8	36245.8	30471	37442.1	46877.5	66811.5	57324.1	29436.5	49454.3	65410.8	46900.8	39216.6	52199.7	44611.2	35785.5	32219	42416.5	21547.2	34360	45808.8	29076.6	21390.1	23439.4	21857.7
Hnrnpu	1.92586e+06	1.94786e+06	1.50312e+06	1.59827e+06	1.43055e+06	2.39623e+06	1.99313e+06	2.05181e+06	1.95342e+06	2.17408e+06	1.65732e+06	2.61108e+06	1.61282e+06	2.80467e+06	1.8643e+06	1.8558e+06	1.62389e+06	1.83726e+06	1.64231e+06	2.08966e+06	1.57489e+06	1.69516e+06	2.22982e+06	2.16816e+06	2.37464e+06	2.536e+06	2.13553e+06	2.2872e+06	1.74201e+06	1.73835e+06
Hdlbp	417591	358770	338940	334278	369246	427809	381308	331216	334587	387000	356685	380391	366648	465344	376303	355748	354165	364052	368492	384295	356002	386078	395149	424069	389980	429699	398238	451368	429531	388655
Sgtb	67340.6	56683.8	106845	111256	121521	51106.1	74500.4	56365.6	49159.6	44051.1	127177	80028.4	99250.5	76139.4	55557.5	49278.5	128499	131465	137630	67934.5	118766	115621	43493.2	50709.6	82278	56096.8	68019.8	146861	148560	119290
Cand2	40906.8	30679.8	38432.5	40382.1	41519.2	34660	38209.9	31780.8	37401.7	33918.8	39175.3	32856	44081	36904.9	31271.8	32085.1	44050.9	42806.8	34870.8	33158.9	46938.9	43518	27556.7	34448.9	37194.2	33238.7	35176.9	50589.6	43523.7	45435.5
Rock1	195584	171374	190422	196239	179344	235918	222578	228087	187091	229879	184505	243628	215080	261910	252759	190802	200520	197168	187762	242056	179466	205074	204322	220851	205317	228402	224775	235859	188118	217918
Aldh9a1	1.12591e+06	1.11369e+06	1.11955e+06	1.16553e+06	1.08905e+06	1.17e+06	1.12777e+06	1.29068e+06	1.13337e+06	1.05849e+06	1.15322e+06	1.17124e+06	1.03033e+06	1.4587e+06	1.24861e+06	1.30496e+06	1.28391e+06	1.14049e+06	1.26792e+06	1.22462e+06	1.33447e+06	1.27567e+06	1.11124e+06	999603	1.05157e+06	1.43692e+06	1.1555e+06	1.26463e+06	1.18289e+06	1.05047e+06
Vamp3	272967	250605	289862	327704	403200	260987	311041	283876	206333	342962	300416	333917	357991	368541	240313	292213	360912	370606	334515	330611	270448	394561	281162	344319	377778	277590	441055	482839	338542	340177
C9orf72	58439.3	61791.3	62445.6	62212.1	61080.8	63513.5	58118.4	53906.5	55977.3	47943.5	68267.8	56146.3	60163.5	62704.9	53240	64816.1	58453.1	61434.8	62100.2	53023	59718.6	61914.9	57126.8	59319.5	63270.4	53219.7	59728.4	64049.5	59542.6	70383.9
Higd1a	372783	268980	193528	184820	189063	266540	246798	290390	227957	179654	363269	354868	315934	285247	320756	229670	244842	319696	312529	237138	217582	304052	284297	311441	207770	216618	208740	314653	242243	276405
Kpna1	107610	98813.8	111907	86637.7	120838	115822	125240	104071	102391	113854	115383	118773	125444	119824	119464	95891.4	116175	132644	125624	95292.8	117826	134367	119575	108441	128207	116385	115757	139854	140734	130804
Anxa2	3.37063e+06	2.29662e+06	2.50738e+06	2.96461e+06	2.28302e+06	1.81186e+06	2.39757e+06	2.46884e+06	1.81122e+06	1.9522e+06	2.31524e+06	1.29598e+06	1.97481e+06	1.99663e+06	2.12017e+06	2.01442e+06	2.27137e+06	2.25299e+06	1.63675e+06	1.70849e+06	2.84247e+06	2.09078e+06	1.58904e+06	1.8558e+06	2.01519e+06	2.10307e+06	1.93381e+06	2.10012e+06	1.92201e+06	1.71088e+06
Ppil3	50511.3	49014.2	48015.5	49035.6	50388.2	63433.9	62186.1	45227.8	50386.9	61088.3	59831.5	47475.9	50898.2	61978.1	54060.7	47822.9	51885.1	54706.8	50943.1	52470.7	50708.6	56314.5	62512	43703.4	45811.7	61737.6	51963	72049.5	60174.9	64033.7
Ppp1r14c	8162.09	11218.8	10284.8	15970.7	9119.64	6980.48	10659.2	8896.98	7748.68	9523.59	7429.43	11300.1	8364.31	6809.48	5275.98	10184.9	12412.8	18109.2	14391.7	8574.53	10586.8	9169.78	5898.05	7867.14	7691.24	6575.15	11389.1	7975.3	13543.1	13526.3
Dhx36	56170.7	56732.1	48524.7	53214.3	54539.6	62719.5	47232.2	53554.7	49770.2	57650.5	52344.4	54258.5	53872.6	59507	56199.2	57522.1	52355.7	55241.3	52578.2	56156.2	56689.9	55850.1	57189.6	66023.4	62174.6	61147.1	61411.2	57761.8	56028.4	53880.3
Srsf2	622634	627811	415020	482169	440916	632338	608068	600399	429257	686622	502292	624833	485192	659755	421158	494364	511185	480987	468862	574502	463344	520976	490740	570019	781187	645355	473462	699087	466307	451870
Tax1bp3	32178.4	36573.5	34382	27558.4	27787.1	42035	28858.3	21569.5	33560.8	35928.9	28863.8	33126.6	31871.3	29800.8	17163.8	25499	24545.7	23501.1	36336.3	30125.8	34024.9	35642.4	34269.7	23378.8	19425.6	37682	36162.1	55181	32576.6	37978.3
Nefm	8.49227e+06	7.74241e+06	8.72205e+06	9.14828e+06	7.65166e+06	7.79073e+06	1.02261e+07	8.60468e+06	7.62593e+06	9.61576e+06	7.59158e+06	1.02725e+07	7.89494e+06	8.07613e+06	8.51299e+06	8.14663e+06	8.78335e+06	1.01642e+07	8.97321e+06	8.33201e+06	8.21196e+06	8.23218e+06	7.98961e+06	7.39456e+06	6.52997e+06	8.09137e+06	7.06462e+06	8.43799e+06	7.64402e+06	7.26801e+06
Stx7	322541	382270	440279	418981	452910	419066	425783	364160	348239	355269	389302	392478	407047	536144	324698	437266	423676	411114	432303	507818	383590	491379	388784	450553	529062	509155	476006	679564	468252	498256
Kcnj16	156048	123565	155784	146229	156789	103712	150827	174731	179433	156343	144346	161719	110881	87787.6	167312	127523	125274	143439	160804	110472	162632	117952	141377	131021	109350	112155	126522	69980.1	154121	86298.2
Copb1	235032	263026	249304	236165	230877	316504	262529	241564	241174	265139	274758	272499	276384	337455	244977	266695	279908	265386	256235	268622	251600	283637	297977	282582	295054	332690	278290	391656	292540	322488
Dzank1	156577	175805	183062	164777	159433	160284	168632	138600	154553	178159	144368	172945	148468	166747	151634	185465	147624	153422	162671	163993	142911	148459	168744	168346	158781	142032	156451	144694	178641	137387
Fscn1	1.15535e+06	1.31207e+06	1.27999e+06	1.46323e+06	1.10441e+06	1.56888e+06	1.13955e+06	1.48696e+06	1.09027e+06	1.2865e+06	1.30165e+06	1.49823e+06	1.43083e+06	2.04008e+06	1.35889e+06	1.51317e+06	1.43323e+06	1.32296e+06	1.32967e+06	1.54146e+06	1.38103e+06	1.61364e+06	1.54114e+06	1.53629e+06	1.51452e+06	1.93045e+06	1.51864e+06	2.01653e+06	1.33754e+06	1.52479e+06
Akr1a1	965182	995618	1.03901e+06	1.08815e+06	965891	1.09123e+06	994866	858483	907194	779911	1.17271e+06	1.00364e+06	1.03688e+06	1.09662e+06	719097	893940	1.16285e+06	1.12245e+06	1.14873e+06	988199	1.01948e+06	1.23052e+06	1.0711e+06	835689	1.10045e+06	989343	957205	1.62661e+06	1.22258e+06	1.2483e+06
Slc25a5	5.12381e+06	5.9129e+06	6.04001e+06	5.57754e+06	5.42852e+06	5.99015e+06	6.06839e+06	6.72844e+06	5.55186e+06	4.57872e+06	5.95748e+06	6.11601e+06	5.71364e+06	7.0626e+06	7.72783e+06	7.11029e+06	5.98493e+06	6.72858e+06	6.36804e+06	6.34323e+06	6.55796e+06	5.24724e+06	6.20496e+06	6.25751e+06	6.11792e+06	6.68998e+06	6.15654e+06	5.71628e+06	5.52145e+06	6.21327e+06
Atg5	64705.6	55502.6	74104.5	81551	69811.2	53330.5	68840.4	56041.4	46138.8	57767.9	71155.7	56593.9	69660.1	72030.9	50295.3	49624.8	64634.1	71674.1	70044.3	50018.1	78770.1	76385.7	54213.5	60462.6	56333.7	60089.5	62507.7	76070.1	79618.9	84413
Arhgef7	95176.7	97251.2	102200	98950.5	108023	131394	109906	103790	94399.8	98651.1	113480	108735	109721	133288	115958	112897	108272	123678	112349	106620	109027	112928	124534	124337	117557	122412	119409	139689	123661	114844
Gyg1	417184	345215	357006	469407	455602	388508	415089	393870	375145	269680	415381	394121	452796	424600	379292	416076	452379	439317	401097	373218	464502	498499	387927	427896	381962	379810	402274	525560	478985	458167
Rph3a	545797	645205	591555	626884	509137	537812	684748	632551	544314	623617	559894	664141	549445	597485	630446	656748	563871	601113	552417	629697	583948	568128	580486	659493	630293	564187	616520	546539	532886	505433
Spred2	37992.5	36567.7	28367.8	34682.6	31016.2	36426.4	46396.8	44403.5	35402.9	26346.8	33061.7	42194.2	30092.5	34343.2	34288.8	40100.2	28501.1	32673	29065.2	36361.6	31643.5	30275.8	31413.4	42073.2	39743.7	33578.1	36099.8	32352.6	37335.6	28268.6
Atp6v1c1	1.38685e+06	1.35301e+06	1.47151e+06	1.53716e+06	1.44473e+06	1.23225e+06	1.41826e+06	1.31679e+06	1.2417e+06	1.38151e+06	1.39498e+06	1.30877e+06	1.30586e+06	1.37205e+06	1.38546e+06	1.35109e+06	1.54011e+06	1.44154e+06	1.4109e+06	1.34725e+06	1.5498e+06	1.46427e+06	1.26266e+06	1.20426e+06	1.37711e+06	1.21889e+06	1.13159e+06	1.3601e+06	1.40226e+06	1.43859e+06
Ube2g1	90482.3	78196	117102	132186	126549	104298	76869.2	89220.5	63066.6	91329.8	122947	66995.5	109132	132971	67514.5	78328.2	139429	92528.4	126841	91203.7	137207	137669	71924.5	74671.9	98481.6	71549.9	101670	158872	138043	139191
H1-0	2.81867e+06	2.42532e+06	2.24882e+06	2.54954e+06	2.03309e+06	1.7862e+06	2.04854e+06	2.35756e+06	2.22601e+06	3.17692e+06	1.90703e+06	2.56653e+06	2.05715e+06	2.16877e+06	1.53357e+06	1.96046e+06	1.86542e+06	1.96542e+06	1.46992e+06	2.46887e+06	2.36255e+06	1.34105e+06	1.72127e+06	1.88706e+06	2.19335e+06	2.0364e+06	2.20212e+06	1.46754e+06	1.65078e+06	2.09212e+06
Rack1	847589	959328	821775	936936	697478	1.16858e+06	749781	908123	809060	826259	913217	1.09955e+06	896518	1.13158e+06	848744	994517	832069	903599	919500	929994	841255	946222	1.1134e+06	913403	928089	1.20721e+06	855267	1.19458e+06	867293	1.02449e+06
Rps5	316643	291710	437321	393248	452131	401436	362609	339046	271332	242141	547569	423608	501810	519073	256508	277539	432641	511363	548554	359856	491140	496863	292075	288984	415720	396435	341281	645767	508089	687929
Pfkm	2.03732e+06	1.9982e+06	1.93666e+06	2.05072e+06	1.88316e+06	1.85318e+06	1.77024e+06	2.00496e+06	2.05271e+06	1.92865e+06	2.03679e+06	1.97289e+06	1.74015e+06	1.72902e+06	2.301e+06	2.06584e+06	1.79914e+06	1.93898e+06	1.90775e+06	1.91637e+06	2.12008e+06	1.75278e+06	1.92476e+06	1.66113e+06	1.677e+06	1.79537e+06	1.75391e+06	1.71458e+06	1.76033e+06	1.55764e+06
Cnn3	160753	349956	237085	265119	407732	569676	261002	271472	193616	271089	155076	372199	240146	699369	157760	298550	397043	360319	310742	323409	245494	296608	443008	424111	356925	286287	537387	791539	408956	665924
Clvs2	61295.2	55644.1	72956.9	70122.9	77454.7	52964	62408.3	45520.8	51267.2	61291.3	67872.8	63448.7	69889.3	57873.4	52816.9	58035.9	69057	72431.8	66859.8	53754.8	71712.5	60397.4	52314	55080.8	63166.9	50012	42436.9	60618.5	73920.6	68498.6
Gnaq	1.69212e+06	1.64881e+06	1.61291e+06	1.81132e+06	1.7285e+06	1.53148e+06	1.63368e+06	1.52904e+06	1.46329e+06	1.16e+06	1.87711e+06	1.39026e+06	1.44666e+06	1.36099e+06	1.48598e+06	1.57573e+06	1.62527e+06	1.66413e+06	1.66569e+06	1.33154e+06	1.75129e+06	1.83815e+06	1.3932e+06	1.57661e+06	1.65369e+06	1.27865e+06	1.57969e+06	1.62269e+06	1.42264e+06	1.45931e+06
Skic8	273169	337851	293757	338966	326650	335434	308811	267631	275125	313821	359809	324223	339372	356249	311756	297053	348030	324996	321200	335756	362291	357832	341047	309679	283978	286859	299535	416139	322190	349419
Aspa	627009	604449	797650	702775	693952	747189	799524	648831	641894	708573	817238	685698	739279	764817	637913	628293	751250	641706	848049	876459	813703	761054	748590	653499	601787	706145	714177	767727	735466	729822
Csdc2	40954.1	26975.7	48054.7	52139.4	36523	20213	35982.4	23005.6	22445.5	35974	36897.2	30233.5	27641.7	30226.4	27569.3	27162.9	36587.4	54822.9	50097.3	18398.4	42950.8	37502.4	30156.6	21029.5	29039.1	21380.8	18484.9	28174.3	35756.4	31836.3
Ntmt1	26686.4	16731.8	23818.4	19090.5	26293.3	20692	21180.2	16769.7	15628.1	24946	24477.4	25171.2	23702	30364.1	19008.4	13780.8	28601.2	24409.7	24345	18305.7	20660.1	27614	21034.9	16661.4	24694.3	19909.1	24515.5	37188.9	28467.5	26496.6
Tub	66973.6	62302	57550	61842.8	53739.6	55508.5	66481.2	62858.2	60161.7	64614.8	66491.3	54622.5	58613.1	52305.9	67416.6	75518.3	61018.6	52766	51423.3	51939.8	59886	49914.7	64821.5	73437.7	82186	65156.9	65852.2	51987.8	51326.3	52244.4
Hdac6	154467	204324	170813	181400	182419	183012	167574	165290	166117	185391	180370	163552	188406	188400	179077	211913	168779	164372	194627	179553	190149	172757	198509	196305	198059	183100	191810	207245	191624	202688
Cwc15	49245.1	58149.5	71995.9	69345.2	87696.1	72703.5	66609.1	58154.4	45093.4	63645.8	66890.1	63689	81629.6	83326.9	41024.3	43798.6	93714.2	76001.8	79107.8	59896.4	64474.4	103727	52822.2	61623.6	84475.1	52145.3	65228.6	122426	109413	112840
Fth1	2.81155e+06	1.82021e+06	3.30548e+06	3.92574e+06	2.75419e+06	2.1742e+06	2.01859e+06	2.27669e+06	1.94361e+06	2.34363e+06	3.03053e+06	2.07722e+06	2.89661e+06	3.32364e+06	2.05906e+06	1.8969e+06	3.37726e+06	4.16891e+06	3.36981e+06	2.62328e+06	3.38123e+06	3.36442e+06	1.59343e+06	2.22857e+06	2.941e+06	2.93343e+06	2.41658e+06	5.10552e+06	3.25593e+06	3.8257e+06
Epb41l1	751892	784450	741737	829993	790224	689453	793750	777885	774780	884059	640682	782941	628167	703989	756201	845802	787132	837739	696996	753164	692937	747451	759787	714653	791921	678941	659266	707364	736331	641088
Pdcl	50166.8	49001	45173.8	36874.8	43722.4	43219.5	54016	34377.8	41566.5	53050.5	36805.7	41968.5	34883.9	41584.8	34335.5	38519.3	38927.7	36995.4	41415.8	49026.9	42409.7	35910	37047.9	37353.9	37851.3	38178.4	35951.5	48117.7	44368.6	37015
Plcg2	12415.5	20174.2	6536.13	10526	13441.5	49216.8	7661.32	23882.6	10395.9	9261.23	9212.88	31802.6	25059.6	115512	8120.1	9827.15	26088.4	10379.5	18117.8	45321.1	13065.2	28837.4	31641	42431.1	61705.6	84550.2	53796.2	116880	34708.8	76435.4
Ebp	64571.9	104216	109148	90279.9	49371.7	68440.1	70544	81404.4	67419.9	62124	67826.4	78962.4	57855.8	65450.6	71825.3	62295.3	58282.3	58788.7	80922.9	75451.8	61455.8	60275.6	83391.6	42805.9	43082.9	84110.8	48047.1	63214.9	53014.6	63846.2
Ring1	21493.4	14902.9	18537.1	20237.7	18679.6	16521.3	18823.7	17745.4	16167.4	17045.6	13706.9	24521.8	20973.9	19255.3	17908	17039.8	19769.1	24183.1	18433.7	15168.3	14482.5	21421.9	20169.4	12887.7	18850.8	21124.4	19159.4	26453.8	14347.2	16453.5
Pdlim1	258641	387606	387512	516888	364048	453131	376069	410427	282535	343016	299374	366896	339147	794623	266983	337326	432457	385624	409922	380580	408244	352794	359466	514899	559603	476611	459861	803557	535208	764899
Adrm1	442637	373420	458631	455855	298668	355303	415727	297061	319731	502581	283478	373139	292741	375285	291680	343797	314363	435943	317450	377263	356321	338272	341227	279111	296555	341256	262128	357099	395635	335843
Grb14	36564.3	35123.2	29738.5	29150.9	39831.7	26018.5	39345.7	38259.8	30142.3	42531.1	31771.1	44960.6	30660.4	37079.7	33200.4	42470.9	34206.4	36328.7	34383.6	35994.1	38161.8	38694.5	36854.2	33268.9	31352.9	31418.4	39491.6	37509.2	32875.8	28420.4
Fabp7	1.77085e+06	1.61753e+06	2.13328e+06	2.37842e+06	2.19508e+06	1.96569e+06	1.62358e+06	1.29142e+06	1.44258e+06	1.75936e+06	2.17769e+06	2.07878e+06	1.6382e+06	2.44041e+06	1.24952e+06	1.29394e+06	2.28923e+06	2.3734e+06	2.13845e+06	1.72968e+06	2.75123e+06	2.84667e+06	1.95854e+06	1.6245e+06	2.16922e+06	2.09702e+06	1.72987e+06	4.67109e+06	3.0635e+06	2.81379e+06
Plekhf1	86935.9	66854.7	78184.1	76964.1	90372.7	72135.8	90389	107498	67958.9	94682.3	91434.5	89068.5	84831.2	92061.3	88188.7	80963.3	94925.8	86143.7	87575.8	90741.9	86877.1	97514.2	70398.2	88636.4	82192.5	103114	94248.7	97029.1	73914.9	77704.9
Ywhag	8.91705e+06	7.98659e+06	9.39291e+06	9.35428e+06	7.73073e+06	6.93222e+06	8.64951e+06	6.0189e+06	7.7928e+06	8.43454e+06	8.32002e+06	8.22894e+06	7.96314e+06	6.56233e+06	6.93737e+06	6.76316e+06	7.25462e+06	8.85872e+06	8.06993e+06	7.0978e+06	8.35226e+06	8.35159e+06	7.07785e+06	6.48523e+06	7.30132e+06	5.8768e+06	6.56808e+06	8.8182e+06	8.65779e+06	7.42775e+06
Bcr	85062.9	78430.1	75632.8	77133.1	73479	71655.2	75752.1	80164.3	74252.7	80020.5	62716.1	74047.2	65406.8	87465	74584.9	78448.9	69586.6	76386.1	62349.9	70738.2	68248.5	66908.3	72141.6	82169.6	82512	75091.7	68769.8	71730.2	71382.9	64829.5
Dnajb6	212797	212485	178881	228963	191363	195874	246240	207724	175554	203343	224995	151980	194293	217710	211132	196431	210604	180189	193754	182146	210202	204637	187892	205976	186077	210920	199060	233224	183249	189563
Rbmx;Rbmxl1;Rbmxrtl	1.18529e+06	1.06553e+06	897730	1.00295e+06	933995	1.12282e+06	1.21123e+06	991290	926397	1.21272e+06	1.01932e+06	1.28317e+06	1.04694e+06	1.40576e+06	898555	1.09836e+06	964354	1.10024e+06	909853	1.15423e+06	961955	1.05357e+06	1.00107e+06	1.39428e+06	1.52763e+06	1.25346e+06	1.33361e+06	1.24709e+06	953268	1.03221e+06
Dennd11	30539.6	34528.3	33792.8	40916.2	31476.2	34003.2	34598.3	28116.8	31699.2	33523.6	30315.6	33144.6	33034.7	29305.2	28464.4	33614.5	35437	30873.5	36006.5	33350.9	35012.1	31468.7	33113.4	25233.6	25403	32053.8	26302.3	27360.5	27417.2	34445.4
Tst	1.21735e+06	1.40281e+06	2.10139e+06	2.08765e+06	1.62082e+06	908424	1.60576e+06	1.48759e+06	1.50392e+06	1.0757e+06	1.69934e+06	1.23332e+06	1.44307e+06	1.135e+06	1.06132e+06	1.19865e+06	1.3338e+06	1.65448e+06	1.66931e+06	1.0703e+06	1.97747e+06	1.46587e+06	1.04602e+06	944607	951432	938290	1.12691e+06	1.17338e+06	1.30256e+06	1.35703e+06
Psph	150168	155032	233679	198475	229168	143723	132579	158832	115647	100071	198647	138352	179757	172905	112534	140211	235113	170525	188368	141515	216406	239435	119245	99320.2	151843	141468	134490	326829	184657	224169
PAmCherry	3.75043e+06	6.45843e+06	3.61442e+06	8.01209e+06	5.43289e+06	3.7101e+06	3.82633e+06	6.12989e+06	1.03926e+07	5.65553e+06	1.50897e+06	1.71934e+06	1.10772e+06	1.01111e+06	4.06593e+06	4.186e+06	2.08651e+06	2.61284e+06	699084	1.0378e+06	1.24618e+06	1.68079e+06	1.34778e+06	2.22669e+06	1.79882e+06	1.36347e+06	1.01873e+06	1.74826e+06	1.26578e+06	1.18503e+06
Sec13	229071	214879	219086	225412	209308	257029	220483	180163	185970	214594	237440	233225	208426	282532	224987	219862	243785	233313	240277	213890	264389	239924	230497	205354	215318	222723	222229	325759	268344	248570
Gba2	45408.7	50898.1	52933.9	53327.8	52298.8	54601.1	42160.9	52812.2	47843.9	49074.5	52723.1	49694.9	51459.8	55103.9	55577.3	61406.2	47473.4	47460.8	56570.4	47990.3	48706.1	53652.1	53392.6	46803.9	50976.3	51376.4	47956.7	51500.7	49664.2	54164.4
Clpx	75325.1	80182.6	79254.9	74817.9	70037.4	85223.9	85544.2	74078.4	77390.2	81796.7	77939.8	89573.3	78516.7	74515.2	70125.2	79309.5	76426.5	66864.4	84251.2	80204.6	72680.7	80805.1	84058.4	70577	67255.7	83156.4	75213.4	76148	77608.3	81040.8
Slc15a4	19739.4	13661.4	21303	9691.11	15336.6	24150.4	20681.3	16281.1	16039.3	17531.8	15874.6	17511.8	22359.1	23609.8	16602.2	NA	15566.7	16712.9	13983.2	22247.1	20407.1	17712.9	17549.1	19489.7	21727.4	23613.3	24148	41955.1	21193.8	24841.8
Mogs	107559	123774	113722	140476	91157.8	148601	103788	123552	123333	119953	118616	144910	118753	171335	123858	124962	123640	118431	119017	142485	127064	118318	141330	120218	145040	183944	135159	161041	119640	136322
Pclo	192902	281664	239208	247319	225938	221621	309578	276347	253508	358295	177565	362249	206201	265039	228891	288721	230170	260508	231048	276773	206331	225242	250707	318267	304707	209385	254063	213572	230601	206918
Ncoa2	41689.9	52173.3	38202.4	41121.7	47680.2	54839.2	60717	41810.3	43657	56910.1	46961.7	64688.4	46243.3	64277.6	34100.4	45473.1	42804.1	45000.7	47174.6	57609.2	39419.3	48459.9	59678.6	63711.5	53051.3	51990.2	60163.9	64758.8	51802.5	59095.5
Gabra3	137943	149831	133767	139608	140176	129429	144484	154532	135992	127081	144869	140323	139553	156120	158132	172701	141314	137226	129543	142957	146145	148037	150991	159448	157714	159943	146860	139761	142217	119913
Mrps7	87128.2	81241.6	136587	136725	130923	88410.5	100311	87596.5	72603.2	89133.6	153125	105901	138075	110912	72643.6	75056.8	133617	149211	129693	102763	149974	134047	75988	75117.1	108145	79380.7	97603.3	144731	126185	155732
Camk4	87910.6	94481.2	105888	110520	108347	93551.3	97484.3	80123.8	84936.5	82200.5	128889	89898.5	107113	94833.1	88198.6	92060	118033	120122	111198	83941.1	114056	121896	87758	89451.8	102786	100836	71142	131114	115002	111813
Mical1	60532.4	50229	48748.4	59900.7	46552.7	69990.1	52683.8	67117.5	47805.1	46304.2	49595.9	51192.3	54649	91883.1	53986.6	49438.5	52078	44182.3	44229.2	60304.7	54333.2	56948.8	52433.7	67860.8	71172.7	78823.2	60991.3	99483.4	54886.4	73695.5
Unc13a	93102	101369	85889.1	103199	91793.5	86344.1	89658.9	95636.2	95184.4	97604.5	90007	87110.7	76233.8	87512.7	93640.6	97609.8	82006.5	96952.7	82880.3	78420.4	88408.7	90555	88917.3	89919.9	93393.4	87273.3	85871.7	85538.9	80550.2	74489.8
Apex1	335067	350077	306639	338235	252629	365874	326135	260064	295826	315142	275114	314709	240663	356839	264137	283988	259000	258875	241409	314333	296287	245568	320946	262346	278213	329318	260446	343720	317962	267640
Inppl1	105328	111926	111415	104864	86242.4	132252	109899	99318.1	96590.3	119745	88919.9	120326	99752.5	125180	105079	100181	98094.7	91393.4	99432.6	113434	97763.3	107562	121019	111059	103511	141583	107205	138796	95639.6	107533
Fh	1.43106e+06	1.67398e+06	1.68731e+06	1.67601e+06	1.39462e+06	1.45923e+06	1.44764e+06	1.38051e+06	1.49545e+06	1.53339e+06	1.61761e+06	1.57426e+06	1.42369e+06	1.51175e+06	1.44679e+06	1.44995e+06	1.40907e+06	1.57243e+06	1.43854e+06	1.38664e+06	1.45526e+06	1.36462e+06	1.52364e+06	1.38471e+06	1.39982e+06	1.59061e+06	1.40149e+06	1.60475e+06	1.32419e+06	1.48616e+06
Sptlc1	50670.3	42734.9	41258.4	49151.2	43104.1	51345.1	46931.7	41429.9	37236.8	50993.8	43503.7	54894.8	44333.1	56862.6	45363.7	41501.7	37813.5	40267.8	43322.4	49183.6	40762.9	42606.8	49220.9	43715.1	38763.4	45903.3	41396.3	51073.5	47233.4	46710.8
Tomm70	853349	837900	947213	1.1278e+06	901751	745695	905989	724838	840645	669004	1.00879e+06	880110	897618	755007	681069	799279	945785	1.01767e+06	942765	780745	933365	967422	714785	599205	755903	655260	699943	926983	938284	945704
Sh3bp4	83709.2	64812	70734.4	75409.1	64692.5	101526	69414.4	81161.6	66188.8	90609	77193.4	77819.7	71587.1	70937.7	80538.9	80892.1	67365.2	66996	75889.9	78908	73352.8	84252.8	77339.7	82941.8	83360.5	105455	79671.4	76291.5	76335.3	71034.5
Efhd2	364795	393572	502453	535520	544542	559598	431704	383672	404956	367112	431186	504783	499048	770283	337866	385322	647318	625324	556374	516474	443657	536839	471069	442245	641396	455038	547754	1.04483e+06	688737	951177
Fhip1b	35659.8	39625.2	42820.6	40407.9	46284.6	33447.3	38767	27910.5	35555	29137.3	37685.8	30982	38260.7	36407.1	31696.5	30929	41083.8	39110.5	37455.2	32526.7	38156.6	41156.8	33722.1	34275.5	40959.8	30783.7	30730.7	44293.9	46952.2	47971.9
Magee1	50311.7	52828	42981.9	48133.3	50746.5	55710.4	54655.1	46361.2	45177.8	57617.1	51676.2	41665.1	45832.4	41648	45546.4	64180.8	49794	61455.7	56348.7	44954.9	45945.6	46210	53433	55374.7	52791.1	48040.2	62022.1	50713.8	52886.4	50509.1
Acbd6	75970.3	58150.1	92232.5	106849	119080	62538	68329.9	59395.1	44665.1	54655.9	105391	61380.5	89380.4	76939.9	53345.5	52424	106780	104176	100070	65286	100782	115084	46114.9	46835	85861	46243.7	65620.6	133174	118089	105476
Kcnd3	96392.5	87067.5	66677.1	83743.7	63474.9	66022.3	70620.5	86695.2	73738.8	79336.8	72497.9	65155.4	63563	76258	84773.3	78863	69895.7	64033.9	56461.7	59564.8	72354.9	69422.4	67589.6	84412	79181	74013.7	59975.5	58816.2	59824.2	52526.3
Kcnd2	106495	97446.5	82469.6	100856	81833	92893.3	101874	108852	94122.1	106648	83247	97116.2	79656.9	90048.4	104950	97966.8	80786.1	85836.1	83980.5	79211.1	96721.1	85847.8	95395.7	100150	92740.8	91284.2	77447	66452	87633.7	65178.4
Sh2b1	40443.3	36777.7	43999.8	47108.9	51003.9	40669	46952.6	36935.8	35822.2	42124.4	45517.6	43027.3	41474.7	40486.1	32073.6	43711.9	46211.6	51175	47169.4	43000.1	43913	44624.4	40618.7	40007.3	46214.5	39153.8	43250.9	49628.6	53070.2	48136.5
Tsc1	38266	38647.3	43382.3	42238.1	40648.5	38267.6	43368.6	36132.9	35589.7	39524.5	39883.4	42728.9	40600	40712.7	37695	40307.4	36567.4	43226.5	41564.7	41170.5	41989.4	41116.2	41282.7	41481.9	38992.7	36413.8	38101.6	41413.8	41859.2	41841
Bcar1	171280	189746	229833	251401	240139	193351	234776	190667	182140	199231	203032	210942	211107	186444	158981	189376	226759	237457	226374	177989	229617	233517	187200	213465	213494	177115	217704	227373	238704	238173
Efnb1	8534.29	9017.5	9229.2	12801.5	6901.54	6177.09	8062.61	9840.74	7476.62	5266.11	7542.88	5280.51	6097.44	10346.1	9233.31	9217.16	9686.05	7352.77	6607.89	8525.18	8805.9	9683.03	6117.91	10803.1	9548.66	10863.1	8852.77	11703.6	NA	7844.63
Tshz3	13196.5	9978.11	7525.78	NA	11963	NA	12082.8	6275.84	9071.91	8210.5	9056.33	8317.94	8511.77	10539.1	9963.65	14816.7	9927.72	8835.47	12811.8	11065.7	9968.53	14133.7	8489.02	8494.87	13551.8	10317.2	10402.5	10747.6	11455.2	10347.9
Gucy1a2	113713	136424	130935	121056	118534	106675	127588	135066	128232	123005	125333	128541	114763	125909	137765	158324	116322	130392	113041	134096	127097	123436	128563	134110	130772	135929	128436	108784	120848	113147
Pycr3	182428	261716	273995	273437	237346	218125	252624	258563	247480	204665	175116	246964	194574	234630	203777	286172	247609	223509	215700	226507	233526	222521	208981	192069	193805	242712	227365	251149	180252	259437
Nefh	7.27991e+06	6.70245e+06	8.36275e+06	7.41812e+06	6.32027e+06	7.01651e+06	1.06013e+07	8.30187e+06	7.66365e+06	8.76732e+06	6.33806e+06	1.05409e+07	6.66144e+06	7.22389e+06	7.85104e+06	7.38202e+06	7.17893e+06	8.00322e+06	8.06484e+06	8.27859e+06	6.27246e+06	7.30726e+06	7.79945e+06	6.50522e+06	5.01943e+06	7.12986e+06	6.12371e+06	7.30876e+06	5.78813e+06	5.8841e+06
Lrrfip1	26470.9	22851.9	31391.8	37906.6	28500.6	35967.4	26127.3	19894.8	24042.1	26953.3	26713.1	31697.9	31445.7	84404	20534.7	23312.5	35966.3	23098.9	26774.4	25363	24777.8	29059.6	20336.5	29551	37185.7	28680.2	36079.9	89624.6	43696.2	59999.6
Kcnh2	17070.8	15700.1	14955.6	17250.4	18222.3	14152.5	16285.4	15640.7	12506.8	17551.7	14319.6	18072	12540.8	14625	14039.1	16683.8	16366.7	12536.3	13549.9	14998.6	13716.9	16689.5	15713	15987	17788.3	16692.5	16614.9	16940.7	15532.1	12686.2
Golga2	81431.3	56081.9	89612.3	80274.1	94168.3	73765.4	73307.6	52886.4	49750.1	67600.6	93353.1	75087	90728.7	84679	46647.4	45814.7	89436.3	92759.3	99183.1	65702.6	88185.1	96221.6	49000.3	59988.6	77694.1	56861.2	68769.9	117421	114459	99084.7
Mecp2	277181	280145	226435	242102	231292	252944	329458	291829	257068	317355	232779	297170	233145	274593	243191	262318	253289	287756	229424	273128	236843	239843	250064	298385	330925	286811	272422	255595	225898	209138
Rab3gap2	249719	249302	257101	254916	237341	252104	236633	249263	236639	272689	253049	247562	232028	247021	256712	245408	238546	251544	241720	238910	244590	256837	256198	257350	250681	260748	238849	271598	233169	253893
Itm2c	117977	110986	104843	107669	95792.3	109747	114329	109161	112058	92342.7	105185	104094	106107	100318	114120	96819.6	95634.5	102956	112771	104665	97476.7	83240.1	119385	93025.4	123042	135940	87000	94262.4	98541.2	97764.8
Ralgapa1	63455.8	63240.1	63747.6	62659.8	62204.5	59620.3	60130	63907.2	59019.7	74457.1	60088.7	56284.1	56190.9	70643.3	59364.2	73135.5	58929.1	58141.3	60268.4	64306.5	57993.7	60640.9	63698.7	67469.8	63683.3	69383.9	57634.4	62546	60338.1	60300.5
Pdha1	4.28399e+06	4.30911e+06	4.30264e+06	4.23689e+06	4.01086e+06	3.99812e+06	4.59145e+06	4.4129e+06	4.27039e+06	4.62525e+06	4.09787e+06	4.4973e+06	4.02643e+06	4.18739e+06	4.53483e+06	4.67455e+06	3.9812e+06	4.25523e+06	4.05893e+06	4.58644e+06	4.0597e+06	3.88016e+06	4.33453e+06	4.09468e+06	3.68861e+06	4.06693e+06	3.84433e+06	3.65316e+06	3.64311e+06	3.74118e+06
Caskin1	335526	443724	426386	454907	439071	375251	491126	382730	395600	446325	315358	496337	382540	413323	327266	468626	421788	449774	445257	407440	412124	434822	439285	468095	456036	336532	434354	423362	466079	413339
Begain	45771.6	40562.5	42662.8	38750.4	47674.9	33701.1	48879	35754.1	38415.5	43219.5	43528.3	34045.3	39371.6	40349.9	39737.3	42683.6	45090	52139.4	39654.2	38500.3	36625.4	43141.8	36366.5	48494	50824.6	37951.9	39893.8	43675.8	49314.6	40664.6
Camkv	692820	658487	593913	630492	632136	512481	691145	592391	596125	563699	651260	553469	558049	486785	577729	628163	544887	594739	586600	513531	517504	605992	487250	627890	619610	502313	504895	520867	559798	484658
Marcksl1	890706	627946	1.03276e+06	1.05442e+06	870914	901930	930273	551233	505412	794920	1.15181e+06	1.0978e+06	1.05841e+06	878920	557344	352318	965960	1.20016e+06	1.52567e+06	898098	1.16758e+06	1.67533e+06	807063	697441	853696	853396	661157	1.63666e+06	1.17073e+06	1.26441e+06
Crybb1	26699.3	25524.3	27169.9	29660.4	27055.3	13094.7	24135.2	27173.6	25520	28775.1	17789.2	19134.6	17185.2	18974.6	22138.8	28160.4	18758.1	24847.3	23703	15121.7	21871.7	14675.7	20851.7	18248.6	16858.6	16927.1	23167.4	16434	11265.8	15947.8
Rab3gap1	152716	158436	177953	173153	156280	160007	174721	147582	155508	171037	155279	153278	151394	177759	144044	156592	154551	165199	165143	156334	145926	150650	146154	144181	156768	158186	152467	182902	168671	181094
Exoc8	146969	135579	171996	186375	157529	137429	144418	136601	126806	135886	159322	144840	156659	145885	128808	140585	156368	160864	154657	140587	165711	156945	122840	119814	139968	141647	131340	159626	150389	158528
Myo9a	61840.9	76258	66707.6	71158.9	75695.2	80421.8	79056.1	84440.5	70242.3	93697.1	61109	86781.9	69409.4	101166	84583.4	91055.4	68496	70882.1	69019.1	88072.8	67680.7	65085.9	79584.4	90288.1	97380.4	87779.3	92843.1	77262.6	70561	77839.1
Htt	205549	216930	199141	220742	187608	206521	193333	226322	205076	232906	192255	205232	191573	234867	209514	238102	193790	190348	183582	213851	197113	198167	214982	213565	196950	218370	182563	193992	187774	195808
Ndufv2	1.15152e+06	1.25301e+06	1.37412e+06	1.67475e+06	1.18117e+06	920280	1.12562e+06	1.04855e+06	1.01329e+06	1.19312e+06	1.44343e+06	1.30362e+06	1.15913e+06	1.12468e+06	1.10837e+06	1.09829e+06	1.40796e+06	1.43732e+06	1.51634e+06	1.17227e+06	1.5603e+06	1.35025e+06	990379	780738	904495	1.07105e+06	1.03153e+06	1.23236e+06	1.23725e+06	1.34527e+06
Idh3B	2.2313e+06	2.13163e+06	2.50759e+06	2.34968e+06	2.00266e+06	2.15233e+06	2.2393e+06	2.10613e+06	2.41514e+06	1.98459e+06	2.16624e+06	2.09198e+06	2.05169e+06	1.87103e+06	2.27696e+06	2.1306e+06	2.24348e+06	2.24053e+06	2.35361e+06	2.13237e+06	2.00018e+06	1.97465e+06	2.31986e+06	1.78968e+06	1.89319e+06	2.21551e+06	1.71712e+06	2.01493e+06	2.04757e+06	2.14785e+06
Psmd9	228920	222852	292881	324571	319885	263126	256511	210628	181779	191945	329852	204858	321387	289409	219064	224662	357126	306134	332559	243314	328213	362497	213961	208511	285214	248906	248383	470563	356710	359261
Myh11	176488	240139	205866	505686	217122	225532	320848	273319	256660	299704	214045	347169	206893	362358	406692	273582	217581	292040	253277	289589	178399	214254	208630	250818	282252	379698	260188	227904	213822	232420
Gprasp1	140560	149453	119741	126501	137519	136654	163380	120241	126022	189583	105961	175916	107157	150062	131357	156275	126836	150655	106230	125767	115390	102872	131818	173361	172028	129284	152798	127034	156487	120087
Nudt3;Nudt4	NA	NA	NA	NA	8771.9	8106.96	NA	NA	6342.78	6252.71	NA	NA	10403.9	14300.9	NA	38593.3	NA	9393.34	25469.3	NA	12634.3	8151.72	11496.2	NA	6875.24	8124.39	8135.56	10097.3	NA	11146.5
Alb	1.43891e+06	675322	1.36691e+06	1.15624e+06	1.29293e+06	909213	1.31568e+06	1.18444e+06	976329	993590	1.15724e+06	1.3659e+06	1.49326e+06	2.42717e+06	862216	1.51608e+06	1.43855e+06	2.06005e+06	1.22939e+06	1.0623e+06	1.19706e+06	1.03295e+06	965012	983079	872553	1.01932e+06	931624	2.14739e+06	1.46972e+06	1.69718e+06
Glod4	519949	513446	610354	692192	598185	606463	596370	583090	527911	517541	587641	528785	590454	700182	617913	539296	722668	645022	587501	612578	602486	730441	617344	534942	639232	681596	575847	979964	635396	715974
Bsn	254351	418846	338904	358494	321818	290196	463900	385107	337685	489512	212396	500264	271388	362435	305464	395697	321142	357545	328924	382099	276688	308612	356682	458248	429837	288833	382310	310512	314806	292071
Pacsin2	212548	173392	252047	254267	294492	225979	212694	218776	172376	157708	252734	193625	262774	268111	172922	169553	277536	258449	283135	203060	271442	317994	188105	207497	282374	204192	230460	428872	346368	332765
Dnmt3a	32156.4	26474.5	26063.1	21776.7	18242.1	35474.2	24770.7	23578.5	19554.3	36758.2	21956.3	29370.2	24492.8	36434.6	24724.2	22629	22808.8	18633.2	23671.7	32206.7	25022.3	23675.5	24470.3	30215.3	27663.7	38102.6	25090	28184.9	23727.1	30944.6
Kifbp	79459.1	70285.6	86180.3	81962.5	77721.1	62087.5	74663.6	63990.5	63834.2	65324.9	76036	56905.5	78627.7	68886.9	58344.2	69034.6	82299.8	85014	70385.3	62469.3	89195.4	79254.6	62939.3	64762.3	70120.5	63699.2	69833.4	75245.2	73890.5	69788.1
Pde1b	245427	237221	221096	231137	237618	210092	239763	207168	229775	250943	246202	232122	210295	218370	229407	286274	230274	253494	223200	214460	216850	224047	223366	245787	226396	179141	207774	212150	241008	191438
Stim1	125540	116171	112547	133119	108835	117764	121589	105292	108784	98700.3	91993.9	118366	119032	136451	96483.9	110167	120580	129714	114707	112437	112020	121881	98931.8	97990.2	121847	105492	105232	148328	120011	132915
Hadh	637177	548763	617650	626204	749591	578383	625186	665374	571727	500644	619779	613472	626354	626785	669228	636089	735583	717811	624811	578890	691716	724381	537474	549751	539076	638146	486829	662162	594462	476588
Magi3	127475	106346	107559	115079	115096	113060	114550	100782	102226	117221	112911	105662	112637	119899	112563	119133	116383	104572	107729	103146	111399	118942	107406	118260	126476	111940	122991	123325	121180	118037
Pag1	22241.3	23330.9	18662.9	25212.9	22625	36086.2	28320.3	25975.8	15834.7	31807.3	19095.8	31598.3	23541.9	52134.6	17027.8	17898.5	28888.8	25718.5	27520.3	37304.4	25090.5	25967	27625.6	33970.5	34110.8	32292.4	31848.3	46868.8	40218.8	39936
Stat5b	44736.3	36890.6	34134.1	38725.5	45183.3	44573.7	32951.3	45253.3	34829.9	46694	40195.8	42966.4	40336.3	56476.6	39784	41937.1	41366.9	47790.3	38859.7	37383.1	38437.2	38102.7	38009	48766	48303	51617.5	48157	57699.1	44415	46834.1
Hba1	1.54101e+06	1.49806e+06	3.22084e+06	4.01793e+06	3.23521e+06	1.70348e+06	1.92665e+06	3.44313e+06	1.6786e+06	1.44688e+06	3.81587e+06	5.00695e+06	4.18421e+06	3.2754e+06	2.08631e+06	1.16784e+06	4.71729e+06	4.59457e+06	5.40128e+06	1.97419e+06	4.42523e+06	6.12834e+06	1.83593e+06	1.39473e+06	2.8108e+06	1.98469e+06	2.57509e+06	6.14771e+06	3.67559e+06	3.52145e+06
Ebf1	195385	160576	126780	159903	134190	144014	154878	158266	168208	156409	146956	123937	117029	150267	154005	171277	143423	138787	109776	109931	154027	132415	156869	183726	191155	181104	139748	124484	145074	122128
Atp2c1	88085.6	90315.1	73460.5	80843.4	83653.5	87599.3	74017.8	90101.2	88075.8	84978.2	90900.3	79562.5	86435.2	93393.3	98584.8	96142	88856.6	74816.2	86789.9	84861.7	83094.3	81092.3	86975	89632.1	83592.1	99259.1	78512.2	85577.4	78166.1	84048.9
Psip1	379046	391015	392314	380365	389410	349587	463084	312024	321934	441382	392890	363759	340215	333516	291198	288788	348118	460097	352665	329204	380466	409593	347000	414294	437812	300201	365772	446770	364891	313154
Sorl1	88050.3	81034.6	89291.3	86426.6	88398.5	74299.3	76888	75816.6	77644.2	75488.2	94900.1	73063	78505.1	70590.9	66838.3	76595.2	81341.7	75247.5	83663.9	68854.2	92199.3	83276.6	79799.5	71592.9	79148.8	72600.5	77822.7	85294	76738.9	74615.6
Bcat2	150377	162054	162463	177527	155406	203133	172239	194778	155568	149068	189878	174059	171795	202400	166029	177731	165818	157893	187527	170169	233578	183965	178045	162947	183917	201957	179337	199651	172930	165714
Add2	691011	770311	733764	747944	802844	682721	906407	789699	827253	904900	624304	816843	716600	741689	673355	808853	763381	702850	792365	721220	685345	669904	857998	782956	814414	725816	629434	633585	740093	678706
Scly	29537.7	35249.3	36104.3	31702.4	29027.9	49100.9	34068.1	34532.4	31108.8	31076.7	33394.2	35471.7	33176.5	59910	33117.1	35421.6	42733.1	38568.8	33858.6	43950.5	35807.1	41658.3	42476.8	36643.4	46341.3	56972.7	48907	83405.9	48152.5	55834.6
Sel1l	94229.4	111056	115658	115718	100299	119802	97487.1	111340	88481.2	73602.1	141558	114817	130719	115033	91200.9	114019	105622	96280.6	123632	104530	118772	144100	103152	92282.9	113223	111521	103008	125061	107197	119749
Aldh4a1	384121	384463	422185	562808	352454	365076	418734	457645	416086	426050	516744	404663	487204	355271	516751	439202	483863	484916	479453	417506	506988	480564	435249	400107	463603	465731	399611	389823	448217	397653
Ybx1	327377	218697	359293	279495	189235	463379	238936	221123	176975	255930	243320	353725	291267	523893	127361	127168	316208	286474	283142	373856	263676	306370	199354	212452	305750	285127	184545	571369	357644	505146
Inpp5a	159704	146035	140126	169922	145592	145577	146261	147901	132068	141939	155507	112579	142913	141324	164046	162098	143038	120923	146690	139794	136345	140155	152339	135395	140659	141557	143513	115759	134047	131508
Lias	169393	152541	173614	154001	161534	204558	204881	161217	159349	176567	214203	168720	161561	167635	159059	173695	139017	165136	194706	174483	179801	140677	181866	155687	163673	174614	175906	149378	173413	178732
Pkm	9.19031e+06	8.79995e+06	8.61201e+06	9.5627e+06	8.46397e+06	8.13027e+06	8.40247e+06	8.88947e+06	8.86491e+06	9.30457e+06	8.26559e+06	9.67113e+06	8.18453e+06	9.82101e+06	9.38447e+06	9.392e+06	8.41598e+06	9.65593e+06	8.4445e+06	8.69385e+06	8.39989e+06	8.89152e+06	9.06673e+06	8.53755e+06	8.74546e+06	8.99128e+06	8.53623e+06	9.99656e+06	7.88287e+06	8.38575e+06
Akap12	425745	436512	455831	559706	418611	367424	535558	379266	315519	568455	353247	448645	334876	350628	255459	360592	444710	589897	397679	393821	389473	362765	321401	331993	309323	249759	279490	360763	425284	326867
Prkra	299943	305693	279913	272844	307989	345452	340462	309142	261234	296031	357417	256787	361097	345219	273553	369132	293826	274335	353314	288112	298236	314596	301128	315940	335310	349476	320926	325403	351525	328084
Nf2	70386.1	55981.5	64944.9	65524.4	63927.8	59743.7	64874.1	57670.2	61214.3	58285.1	60739	66508	54966.3	71661	63616.9	61447.3	52180	57387.9	57700.2	59846.8	60840	53901.4	53748.8	54637.5	50783.8	64154.1	61675.7	56192.9	62567.6	55738.6
Eps8	71492.9	77094.4	70527.5	81698.1	74909.9	87900.4	77557.1	64410.8	72441.4	78749.1	63952.2	70993.8	68177.3	88365.7	70351.7	67945.8	77610.4	75758.5	68790.7	75642.3	70883.1	79823.3	73050.2	90572	95532.4	76041.9	79495.8	95907.3	83459.9	74441.6
Spg7	94770.5	98831.9	95240.1	99482.8	86440.9	98137.6	103509	93556.1	102555	86121.2	88761	87609.2	90040.9	90016.2	90075.9	97817	87171.1	99407.2	102776	94813.2	85337.3	95245.3	101753	81086.7	84122	90144.5	89946.5	87960	89051.9	89349.2
Pigs	53317.4	56229.3	53691.6	65599.8	49416.8	53183.4	51512.8	49873.7	45318.9	46734.7	61490.9	56183.3	55455.8	48683.1	43254.6	45589	49516.8	49703.2	61933.6	51537.1	58025.7	58385.6	49617.7	46557.5	45145.2	52650.5	44158.7	60652.4	58561.9	61002.8
Tmem231	26394.6	17487.9	27904	27561.3	25607.3	21488.2	19822.8	27116	25308.1	24495.1	29591	21357.4	21173.7	26916.1	28612.6	26911.3	35681.9	24112.4	21540	29696.8	27436.3	25191.6	27993	19702.1	25705.4	26138.4	31259.4	21859.1	21157.6	26546.4
Nckap1	376534	378891	361757	387018	367300	347324	313793	398470	355678	343696	373789	322491	329029	372609	410701	435694	356826	342101	318074	350785	368910	346936	341611	372216	367402	392460	350546	333079	314015	314648
Apba1	162575	126284	180580	167230	167165	140294	172210	146769	126879	132519	154211	145178	142261	118283	108151	130763	158206	186364	153588	145481	161001	154990	144304	126172	113419	125594	105183	144441	171139	138678
Wdr70	20735	20691.6	18390.8	19304.8	21380.3	30024.3	25653.4	19482.5	22073.6	22949.3	21946.1	25256.9	24713.6	30698.5	22708.3	27101.5	23936.2	20452.2	22964.5	25660	22854.5	22682.9	30278.6	34471.1	26814.2	32453	29009.3	39431	30329.7	31889.8
Prkcd	155652	184831	125608	173987	132429	263486	136156	196848	129352	148384	135087	187037	155814	421281	160837	148258	199590	147528	135011	260441	144607	197434	213116	256751	298108	383676	275376	405243	219776	263229
Aak1	510792	610994	642865	637330	649951	567730	734541	623580	569811	734060	524403	653660	571927	665360	582548	811811	602553	665047	652519	642126	543313	569848	609600	631271	626659	553081	589661	620642	667278	615057
Tagln	28059.9	39791.3	71217.4	111711	66647.7	50619.3	44921.1	36600.4	30034.9	33676.5	49859.5	48489.6	45557.5	87834.4	34737.7	38723.6	68207.9	71806	74148.2	59761.8	61121.2	70279.1	31645.8	32091.3	38174.2	60359.3	57727	112157	68263.8	108694
Plec	928766	821403	786881	886027	826180	786358	876032	976216	872221	933499	837657	940193	817848	963707	967096	910185	817255	880394	794334	852449	857367	842902	808163	899563	855410	929571	846833	853284	809354	762518
Lima1	51929.4	46497.2	39787	44722.6	43149.5	82761.7	55509.3	49266.3	46776.6	58636.7	32729.8	68341.2	51805	102795	38161.8	46016.5	54115.7	51144.1	47182.6	67824.9	38685.1	55500.1	61682	66238.6	77528.9	80078.3	67982.4	119504	66841	84167.9
Slc6a11	5.36164e+06	5.0084e+06	4.97333e+06	5.06451e+06	4.70974e+06	3.48632e+06	5.26509e+06	4.26844e+06	5.26628e+06	4.77465e+06	4.55928e+06	4.73765e+06	3.83544e+06	3.09366e+06	4.58114e+06	4.76637e+06	3.85639e+06	4.72125e+06	4.50857e+06	3.7868e+06	4.82898e+06	3.77472e+06	4.24828e+06	4.00773e+06	3.59196e+06	3.64195e+06	3.80479e+06	2.661e+06	4.19943e+06	3.33221e+06
Nxt2	NA	18966.7	NA	NA	NA	NA	NA	NA	NA	NA	NA	33135.2	NA	15951	NA	NA	NA	NA	NA	NA	19892	NA	NA	28432.7	NA	NA	21516.4	NA	NA	NA
Mtr	48953.6	47496.8	43346.5	46401.5	42583.6	42578.5	40114.3	45466.7	48713	44771.9	43254	47229.1	41343.4	48742.5	46816.9	50671.5	41400.4	47269.7	46282.1	42349.3	51024.2	40284	55002.4	42030.9	38807.3	47590.6	51567.4	49878.6	41126.5	37459.3
Pfkfb4	25192.3	19975.1	19996.6	22374.7	14685.6	29763.2	20580.4	19648	15805.2	24174.5	22172.4	23748.3	25265.7	36239.4	21118.3	19857.4	23606.8	18941.1	20494.4	27841.3	19741.9	20427.6	23698.4	27935.5	26749.7	36962.7	28821.1	39660	22856.9	30893.6
Acaca	159602	140687	163917	160670	154137	146251	145044	172980	135980	162378	166554	145816	167740	143142	178308	170443	137697	137567	171255	142855	146896	151846	144391	141048	125631	166766	130241	130576	132738	140005
Casc3	10915.8	7077.6	8410.51	9224.67	7529.91	6682.88	9948.69	5069.28	7699.23	11811.4	7186.2	6568.96	6918.99	8752.98	4483.17	6125.32	7299.69	9536.29	6995.25	6648.48	8884.82	6965.12	7113.73	7962.67	6930.18	5639.56	5728.71	7172.76	9804.38	7720.06
Chgb	100511	88905.1	123035	179449	124160	69865.5	89586.8	69507.1	58046.3	73651	136183	87492.2	100667	82549.5	58583.8	57229.8	163593	211382	168559	74323.7	159135	171067	45707.4	82643.1	114393	60025.1	74447.7	130201	154758	106219
Micall2	13074.3	16023.1	15614.6	13428.4	14706.6	20403.3	18484.5	16175.3	19500.1	22388.4	10840.7	21770.6	13508.1	19389.3	13923	17651.2	13544.6	15783.4	14580.9	20383.3	13698.1	14172.4	16180	21541.5	17827.1	16026.9	18348.2	19657.3	18520.2	17350.2
Map7d1	204872	225929	240650	231689	247940	240352	322196	231829	203140	309775	215055	286455	261692	302450	214865	241568	247087	236265	228947	280850	218078	231581	216025	269849	285759	254389	265105	269800	239680	279101
Gpr158	264324	354532	254096	338428	288577	265832	298149	327325	314424	331193	246503	336312	249433	296751	288418	365342	306477	308420	295410	295404	298350	268904	313051	347343	342033	271031	275234	291055	313027	253923
Pik3cb	33057.1	34119.1	31071.8	33487.7	32643.2	38476.9	33244.9	36366.4	29727.5	41047.4	30799.8	33035.4	34330.3	41159.7	37482.1	36717.4	31217.8	27438.3	32713.2	35447.5	33130.9	32297.3	36567.8	38683.8	33261	42315.7	36097.4	40876.2	32013.6	39254.6
Atp1a1	5.68355e+06	4.85912e+06	4.48189e+06	5.37897e+06	4.91167e+06	4.66437e+06	4.79246e+06	5.47961e+06	5.09843e+06	4.7129e+06	5.01313e+06	4.65075e+06	4.61841e+06	4.35655e+06	5.54739e+06	4.95815e+06	4.72941e+06	5.31106e+06	4.58441e+06	4.46812e+06	5.22047e+06	4.65508e+06	4.80829e+06	4.86665e+06	4.72192e+06	4.61028e+06	4.68381e+06	4.66144e+06	4.50716e+06	3.87788e+06
Myo18a	326425	347550	302944	327731	306380	414727	382114	402282	325647	433177	303802	493783	318100	456951	395233	349621	330121	328951	317548	409327	294586	349140	380778	384560	418639	411625	372987	396663	353589	342174
Xab2	34157.2	29857.8	28822.4	33000.4	32775.4	44190.4	30767.5	33079.1	28019.7	30456.5	37477.5	35054.6	35583	49360.4	30466.4	30700.1	37354.3	32697.9	34257.5	33544.4	30933.7	40940.1	34322.4	38999.2	43728.8	38370.6	41938.1	54215.1	38216.3	44688.9
Prpf6	261856	264546	241562	283080	222792	307275	271991	257774	249417	277159	242433	280481	239540	342230	218899	243335	265184	271379	245195	279363	236664	271620	282661	262621	281699	311125	255418	340242	255130	286143
Phb1	1.69811e+06	1.39145e+06	1.64718e+06	1.79957e+06	1.59496e+06	1.45026e+06	1.4166e+06	1.49112e+06	1.46267e+06	1.37008e+06	1.73745e+06	1.68666e+06	1.66789e+06	1.46533e+06	1.41968e+06	1.41112e+06	1.70626e+06	1.81839e+06	1.62095e+06	1.32916e+06	1.75569e+06	1.7787e+06	1.39584e+06	1.34215e+06	1.42975e+06	1.39811e+06	1.42467e+06	1.78497e+06	1.69557e+06	1.80276e+06
Afdn	134629	156562	129100	152274	133156	150192	171391	153713	141253	183745	139350	167596	135210	173425	146615	170434	139067	153531	145666	150816	131405	143186	146049	190183	177030	149402	163413	146237	139704	146125
Sptbn2	1.58051e+06	1.51136e+06	1.53978e+06	1.58437e+06	1.59801e+06	1.35789e+06	1.69043e+06	1.47018e+06	1.51016e+06	1.43784e+06	1.57168e+06	1.42177e+06	1.49604e+06	1.4591e+06	1.46397e+06	1.594e+06	1.52674e+06	1.62664e+06	1.57254e+06	1.38149e+06	1.53367e+06	1.53966e+06	1.36819e+06	1.48653e+06	1.5144e+06	1.34583e+06	1.37634e+06	1.43371e+06	1.63862e+06	1.41497e+06
Cep57	NA	5264.4	6245.86	8252.93	NA	5054.56	5703.01	5437.59	NA	NA	6905.16	5489.32	5019.39	NA	NA	NA	5850.98	6737.69	NA	3730.85	NA	5824.02	NA	NA	NA	10239.4	5778.61	10185	NA	7145.18
Eci2	381397	384028	365638	399878	369721	264436	381527	339523	366241	330493	363023	333349	324862	295073	335497	368830	327247	316591	334019	318812	368768	310137	292932	271184	299468	298994	284348	317752	291810	306495
Arhgef6	50188.2	58435	49923.1	52823.3	58855.6	96908.4	55538.5	57757.5	50581.6	59881	57284.9	66586.1	63631.1	124001	56774.3	63696.1	63292.2	55320.8	61462.2	81872.7	53753.2	68859.9	72370.4	81987.5	90021.4	96060.3	88251.3	117134	83624.6	97576.7
Setd3	103680	96666.9	116944	111647	119802	109874	114800	96815.8	100710	120877	119297	91246	127505	124778	121754	120591	113464	116814	113969	101709	109632	123553	112702	123761	115603	122429	117210	123401	117192	119203
Macf1	414542	403595	380383	385292	378226	377361	437902	419970	379273	457564	362463	399228	352806	449639	411357	406063	338202	366101	362014	384082	351087	360119	375761	430548	406626	397324	374467	385455	362245	347373
Supv3l1	161070	171235	150578	159893	147287	166776	154854	190805	166638	178864	143335	199008	138124	174310	180211	187564	149046	171121	159945	173609	165486	153339	173250	166806	168933	181459	147672	157749	140814	149224
Acss3	43408.2	44208.2	45009.4	42155.6	45414.4	31767.7	41311.4	41742.6	50564.4	36036.1	48553.5	35850.5	46104.1	25560	42134.6	51265	31397.7	43454.6	50322.6	38785.2	39126.3	36363.3	39310.2	33777.6	23328.4	31213.8	34211.2	28501.8	33826.9	28768
Ebag9	63627	49909.8	66084.3	58711.1	63277.8	71110.5	72536.8	42260.7	43989.7	74415.2	49327.5	59202.9	52275.2	56488.7	32913.5	41276.7	54394.6	68348.9	41383.9	47986.3	57438.7	51574.8	47719.6	54410.7	60792.3	43407.7	56165.5	63441.2	63261.1	51367.6
Fnbp1	241989	216766	376713	365251	382316	255265	264825	255239	192952	236886	362228	282687	361571	307708	200819	202577	387942	447157	407099	249989	384626	414018	210248	218568	298346	208155	265892	442932	399879	384884
Copb2	368771	362727	355346	367205	357227	425977	282211	341272	311022	336971	359161	327570	375251	500222	347949	348116	379749	344374	348032	362186	369764	388394	376319	379888	415430	457033	375900	519669	365830	432400
Mrps31	40035	40653.7	62028.9	58905.6	40595.3	41151.1	44503.4	36050.2	36652	44863.4	53809	56890.9	52841.4	40373.8	33051.9	31253.3	50825.6	62428.9	56210.7	41195.4	65268.3	56137.3	34201.3	29345.9	37987.9	29748.8	36075.4	53699.7	55336.3	53716
Letm1	952440	807649	1.22501e+06	1.21176e+06	929689	768052	909036	764214	786179	826299	931781	804493	862610	742578	645144	697753	1.02154e+06	1.04753e+06	989162	839887	1.03247e+06	909870	645616	558355	706760	608616	643091	938934	1.00328e+06	957980
Coq5	132272	142679	146334	137009	123251	141050	155485	147874	136485	106603	152673	116953	145429	140571	149429	145300	135212	133903	134715	146791	143163	128667	134685	123255	142570	117666	130868	131797	134261	130949
Entpd5	56980.2	40964	71145.1	52170.3	55110.9	50493.8	68392	43622.2	30713.6	60152.6	83117.3	50147.2	93190.1	47226.4	51260.3	65231.7	57956.2	52970.8	77319.6	56661.6	62244.7	80873.1	54700.9	48868.8	58848.9	50543	54310.9	62972.7	49065.2	56574.6
Clip2	243345	212537	257669	265387	262975	245245	293132	240702	198838	262733	263776	242632	262067	297726	236660	250079	276436	269619	281583	241136	241528	278650	228397	257708	266874	243067	240211	307076	269225	294324
Hnrnpm	519516	640781	564512	617137	481281	619611	563865	515464	554895	525350	472704	616842	489232	651459	397339	572015	575014	559746	491159	581797	563274	550137	546683	555752	541695	573200	547037	781435	550499	627744
Kif1a	326667	300507	307602	299411	328398	295435	314630	313081	274754	326693	321035	324669	291797	317892	342833	349322	296577	321094	332498	292447	294330	297773	332222	310288	285545	301661	270303	278878	311182	283365
Tprn	48113.9	51748.7	52520.6	55782.6	51517.7	55695.5	64366.4	56256.1	43030.8	70164.5	40237.6	73334.7	50753	61513.4	46365.6	49096.3	52106	55919.9	54074.8	56791.6	53609.1	48670.7	59902.9	50715.9	46335.1	55025.1	57826.3	53246.7	44733.7	58697
Tagln3	552089	591347	891776	908855	820658	417308	520713	577338	445971	473667	737512	551264	683267	572995	434314	530187	895847	854967	866029	526415	876727	842154	393952	457194	584151	435693	593160	827687	798312	835571
Hdgfl2	133485	133639	132427	134880	132669	145417	151723	116231	97188.5	150839	103929	120905	117868	185384	96655.6	110850	128546	125582	119742	143878	113126	124086	115125	147157	183748	134746	139821	177725	125674	142757
Golga4	175157	146698	183889	172644	176415	179795	187002	140347	140071	168830	170325	164096	186003	193267	123024	148789	171645	186746	178041	164689	174865	195994	153400	172131	166721	159440	165538	200063	225595	192773
Grm2	52170	67033.5	49602.4	64246.1	44680.3	51517.8	59909.2	58556.5	60770.7	45669.9	60847	52539.6	48070.3	51739.3	59875.4	65334.5	61188.6	54030	54303.6	51842.8	58169.7	47580.8	52545.4	56031.7	50168	46908.1	43945.3	44438.5	51130.7	45003.6
Lman1	122864	116783	121664	131972	130967	161424	124751	126321	110456	92482.3	124266	119529	138951	165780	116776	102450	115417	121534	145621	131797	119331	139051	121548	144643	146240	154021	143793	176982	140051	148910
Sdha	1.91477e+06	2.04089e+06	1.91499e+06	1.92767e+06	1.81349e+06	1.86198e+06	2.03918e+06	1.89026e+06	1.87637e+06	1.90473e+06	1.98779e+06	1.98344e+06	1.87073e+06	2.03266e+06	2.10236e+06	2.24392e+06	1.96446e+06	1.86415e+06	1.96544e+06	1.94834e+06	1.91417e+06	1.89519e+06	1.88311e+06	1.97897e+06	2.00159e+06	1.81333e+06	1.9637e+06	1.75227e+06	1.81643e+06	1.90238e+06
Nup50	74311	63144.4	61359.8	70586.4	63993	98629.5	89251.3	69523.8	61160.8	74167.9	51986.2	72767.6	68038.2	107480	63049.8	67038.4	68313.2	67232.7	65965.1	76511.2	78031.4	76371.9	85537.8	83458.5	80191.5	92508.9	77945.2	114639	88321.5	89078.2
Kyat3	122628	108835	119747	118238	151324	174192	117666	102101	123822	129259	161819	177949	156982	145920	178268	173489	186446	169484	196972	187235	139783	140711	175053	128579	152053	172161	188012	176468	145466	198439
Dpyd	5707.36	10612.5	12421.7	8457.78	7550.88	7289.55	6164.87	6404.01	7624.97	9205.82	11307	7407.03	8178.87	7737.19	7068.73	9420.22	7566.46	NA	8447.19	5336.74	8025.42	6951.14	8424.48	11065.6	6271.3	7473.44	6085.03	10384.5	7606.64	8193.92
Alcam	791318	637449	644588	630001	666079	570031	676509	564249	594401	570201	752814	630008	542750	446216	557544	609432	679230	820623	664911	537050	679108	611795	558798	535825	576168	437562	470975	613236	699162	496924
Camsap1	55600.4	76921.6	71466.4	68342.1	71404.8	70654.2	82381.5	74380.8	69130.9	88091.6	53672.7	85755.8	68102.1	74508.9	62063.7	85332.8	69249.9	78649.7	71461.7	73491.2	66846.1	68634.5	75679.2	96412.6	77704.2	59102.2	78107.6	74070.5	80444.3	70791
Cul7	48728.9	39338.7	41472.5	47501	40403.5	48954.5	39720.6	42703.3	45326.1	40228.4	39769.5	39944.7	41252.8	50156.3	43341.4	39216.6	41719	43735.5	41002.8	45111.1	39618.5	39826.3	46520.3	44627.7	51059.3	52289.1	42295.5	45396.8	49161	49181.7
Sts	76248.7	62439.2	60074.8	68722.5	61196.1	63024.3	55825.8	55353.4	61833.6	58839.4	54431.7	52127.5	53531.4	74011.1	55308.2	53920.9	58713	49514.7	62694.2	72990.3	60605.9	57806.1	44996.2	48608.4	44749	66413.4	58497.8	85875.3	51203.5	57822.4
Emb	160902	161226	207680	206824	189221	153788	166961	151577	133377	136431	210033	156710	182610	147582	164553	149738	252478	214854	190043	154268	200987	176986	106130	125810	181951	123530	111535	171493	171369	174424
Ik	57802.4	50690.8	55357.4	60858.6	55101.9	63598.6	60099.2	46487.8	50979.1	46654.3	51233	63592	50273.2	65045	34987.1	42597.1	56221.3	61628.2	47718.2	53707.1	61158.3	54804.2	50618.6	48258.2	53108.2	52040	51796.2	77622.7	64903.5	65325.9
Gapdh	7.53049e+06	7.77969e+06	7.28253e+06	7.45629e+06	6.70369e+06	7.44386e+06	7.47787e+06	7.30288e+06	7.78596e+06	6.82414e+06	6.73769e+06	7.99745e+06	6.41316e+06	7.17916e+06	6.91298e+06	7.54216e+06	6.64108e+06	7.91275e+06	6.89342e+06	7.31783e+06	7.06462e+06	6.75782e+06	7.30547e+06	7.27672e+06	6.81501e+06	7.61744e+06	6.55858e+06	7.74395e+06	6.70292e+06	7.16796e+06
Ncam1	5.10811e+06	4.46614e+06	4.25088e+06	5.29454e+06	4.87374e+06	3.88745e+06	4.42662e+06	4.26403e+06	4.0822e+06	4.28935e+06	4.92114e+06	4.3102e+06	4.17656e+06	3.61281e+06	3.78727e+06	3.77837e+06	4.65025e+06	5.02222e+06	4.46757e+06	3.88211e+06	4.68938e+06	4.39852e+06	3.49173e+06	3.43659e+06	4.0113e+06	3.52462e+06	3.34881e+06	4.16141e+06	4.71584e+06	3.85361e+06
Mx2;Mx3	16049.3	8860.82	NA	NA	14837.1	9588.84	6064.16	11455.4	NA	26887.8	11422	9791.75	35039	86908	NA	NA	21353	16951.6	NA	37274.6	8415.06	17785.3	206935	65698.2	39267.5	33362.1	21625.7	1.14957e+06	20203.1	37072.4
Znf365	24410.5	27629.7	28516.6	28000.7	31748.3	27427.8	36286.4	35772	26937.5	27306.8	30625.8	23233.5	34773.7	30139.3	34128.3	31690.7	22983.9	19918.2	27334.8	25284.4	28945.7	27671.9	33213.5	30433.2	38306.1	42693.5	28949.9	30774.8	31617.3	33403.9
Smarcd2	40633.1	34485	36049.3	35490.8	41625.2	62307.1	38336.9	35616.9	27895.6	32541.1	39920.9	48008.4	38697.7	88074.1	35117	31700.4	33857.5	33746.1	39180.5	46501.2	36388.9	35592.1	39513.9	43960.7	61638.9	60670.8	58006.8	84161.9	49864.3	69777.1
Nolc1	122619	122484	126682	118547	105854	133685	150794	137578	108943	139026	114799	167828	131950	172716	108061	121747	117292	131764	116676	118345	133958	135452	118725	141375	166219	132643	113640	155857	98472.1	113225
Gclm	157881	159716	186994	157051	185176	162241	198362	133975	163806	162819	178795	173705	174933	142300	149551	167331	166683	183615	170389	146918	180385	184184	163666	149376	133347	129036	151600	201770	178610	174556
Ppp1r9b	343285	298507	328821	322917	338009	343295	398819	234171	272043	323488	258348	275577	274568	297834	210201	291168	281941	329622	300815	264766	280143	298970	253542	323722	311946	225929	301072	364702	393064	325883
Rida	380893	359254	435066	419684	451146	286156	286111	280242	318620	329566	381548	271385	293912	393012	308364	256873	444678	414422	355570	322036	541274	385355	336405	253715	270849	410406	412396	588498	358817	335291
Rnf40	57200.3	59969.5	53298.5	53371.5	52383.7	70775.6	55253.6	57363.6	53805.9	62625.6	53935.9	63161.7	53103.2	82975.7	55423	59571.3	59291.9	52544.7	51690.1	63075.1	46250.2	60141.9	59850.7	65433.5	71311	71946.3	64785.2	83184.7	58657.7	58645.2
Aldh1b1	223118	214211	242529	254827	228054	234979	234008	229763	211667	245402	240924	218543	211200	232486	243274	242304	274278	230993	264798	260302	223642	233467	213441	227215	234363	210218	234016	204394	213195	219187
Slc2a5	11260.3	15049.3	10082.1	15512.1	12477.6	30466.4	12968.2	16252.7	9932.07	13150	12485.9	20359.3	19790.5	28846.7	12096.8	13026.5	26123.3	16803.4	15675.2	31659	13929.4	23737.6	19937.3	21640.7	27504.1	33473.3	23816	39558	27043.2	32287.4
Grin2d	33590.5	31167.5	28307.1	36312	28985.5	24741.5	29178.1	30691.5	31027.6	33547.8	27925.5	31293.1	29788.8	33611	34635.4	34083.7	27752	32973.1	28175.1	29832.7	31395.3	29673.6	31620.6	37340.6	42179.3	37550	40639.3	31471.2	27783.7	30479.9
Cdc5l	96562.4	111173	97161.9	102672	100964	125463	120901	110661	101259	126666	86321.2	134766	92843.9	154691	87746.4	102452	101239	112413	93422	118378	87862.5	102482	113864	118232	117724	117550	115360	142243	112781	127055
Tomm34	227669	220735	298049	303735	357632	252736	277253	240283	229937	225031	258946	254459	295887	295884	215619	253063	333228	310630	330955	247419	297797	339098	246772	266190	294739	241777	292717	472935	341802	365170
Tmem214	29038.5	34615.9	41580.5	38171	29702.2	39076.6	31833	33055.6	29364.2	30122.3	34409.6	33671.2	32184.3	43841.3	25989.3	30021.5	36981.7	28884	32548.1	34590.3	35069.5	35053.2	36178.2	22445.7	34580	48518	33786	56460.2	35875.7	44832.4
Macrod1	100339	123194	152264	127116	144216	120714	135947	112483	107472	56967.1	139479	99316.6	145888	123852	110085	149440	134964	137424	150663	121356	170193	140204	107275	102634	98818.3	98790.9	125727	133407	107468	157795
Jak3	NA	NA	NA	NA	NA	NA	NA	NA	NA	NA	NA	NA	NA	19754.8	NA	NA	NA	NA	NA	12757.6	NA	NA	NA	NA	NA	13431.4	6546.84	12686.8	NA	11694.8
Pds5a	28603.4	27690.8	25385.5	28297.2	27195.6	45274.3	28545.3	27506.8	26433.4	27405.7	26323.2	32379.2	32132.3	57846.8	20017.1	25641.6	32172.7	30702	30743.8	35135.7	25502.5	33142.3	30977.7	32862.9	37778.7	42024.8	38024.3	61356.4	43304	55480.1
Mrpl2	98463.2	99682	88647.3	83284.8	67375.4	132221	88999	110874	82520	133170	105968	119906	107559	127976	100191	101736	88964.6	97920.2	92952.1	122002	119997	91419.1	108494	109156	111074	133703	102077	84780.3	82125.9	97229.7
Ptprf	177733	153167	137886	146098	148922	141440	154331	152946	146288	138878	159839	140431	127869	128650	145307	138791	133262	146839	138507	124079	142510	137464	132786	153349	129596	139954	131138	128281	143182	135618
Jagn1	165787	100301	135745	115734	135894	133953	84763.5	177583	111344	126167	135248	159131	146745	179232	145872	157542	116017	122070	133160	134375	124244	141074	118484	171862	176576	170082	148341	149309	145804	147043
Oxct1	1.92993e+06	1.95093e+06	1.66702e+06	2.00451e+06	1.26518e+06	1.92195e+06	1.86129e+06	1.64241e+06	1.70271e+06	2.20163e+06	1.95798e+06	1.98458e+06	1.82586e+06	1.60213e+06	1.67805e+06	1.84213e+06	1.47573e+06	1.46496e+06	1.65137e+06	1.62043e+06	1.62318e+06	1.65585e+06	1.91969e+06	1.60763e+06	1.61746e+06	1.90993e+06	1.46842e+06	1.43206e+06	1.55171e+06	1.49944e+06
Rplp1	118999	175457	355732	518040	221734	225615	194911	179785	152884	139089	295312	347754	201401	242849	98626.1	97362.2	314547	497099	392294	195143	370354	386852	136874	104689	132746	208081	139009	314644	367119	338519
Zc3hav1	20267.5	28189.7	23606.9	21467.4	24195.6	72077.7	23392.7	34588.1	21096.2	25659.7	22137.5	52575.1	49780.6	134781	22209	28461.9	45708.9	32634.2	35300.9	70915.7	25262.2	47765.8	54451.1	89354.5	78472.4	80759	68698.2	111127	54335	99075.8
Dut	78509.6	75549	76540.8	88706.5	74499.3	82180.6	87891.3	77723.6	69408	68471.2	87382.4	66072.7	81901.4	72259.6	73497.6	80311.8	79547.5	68733.6	88155.8	55374.9	73991.4	85582.9	68502.3	74279.3	72524.3	74121	61850.7	87689.2	83974.5	71673.9
Polr1b	13791.8	12880.2	17238.4	10893.5	12732.7	14974.2	19010.8	15494.5	10473.2	15418	9692.2	12225.4	11763.2	22183.7	12039.5	13109.2	15404	NA	12402.2	15784.9	8918.22	13193.6	14128.8	13661.7	16415.2	19554.6	15169.8	22714.3	13995.9	19100
Stxbp2	17196.6	17184.5	10272	13508.4	12816.9	62832.2	13973.2	25947.8	12147.3	11147.7	14298.8	35602.2	26289.9	111029	13698.9	12232.2	34299.1	12620.7	21053.3	39441	16688.7	30431.1	33608.5	39251.4	56554.3	75892.1	48114.4	121601	39146.1	90212.2
Myo1b	157765	180534	151570	175305	121527	156233	145483	200912	162298	177904	154807	185391	160928	194028	195581	191035	146289	140313	129650	166590	146244	153012	150110	175947	174828	206623	163896	141161	129527	146756
Acad11	71750.8	55881.6	70198.6	66751.9	51653.4	67530.8	63796.1	65392.3	62334	58882.1	49983.5	62005.7	54249.9	60713.8	74331.6	57803.3	67957.5	60092.1	57866.2	68028.3	68042	69101.3	53829.2	44481.3	57845.1	65756.4	53665	54011.7	62060	52571.5
Klhdc2	18331	19699.7	21997.9	24304.9	19128.9	21496.2	13691.2	17507.4	22413.6	21435.3	15479.1	18866.4	19671.3	24178.3	20336.4	21867.9	17839	19213.4	23989.6	15087.6	24989	20268.4	20482.1	16623.6	19904.3	19701.3	22110	19454.1	22318.7	24491.3
Stxbp1	6.00417e+06	6.4457e+06	5.56973e+06	5.88531e+06	5.78323e+06	6.5421e+06	6.20128e+06	6.06852e+06	6.80847e+06	5.97403e+06	6.27612e+06	7.72741e+06	5.45883e+06	5.65165e+06	6.775e+06	6.55754e+06	6.08365e+06	7.01573e+06	6.16949e+06	6.42612e+06	5.02025e+06	5.72445e+06	6.83735e+06	5.6844e+06	6.48483e+06	6.19022e+06	5.69285e+06	6.18615e+06	6.30444e+06	5.65197e+06
Sgpl1	226945	229917	225914	241641	200307	455750	206069	299804	213087	229748	214728	324236	300942	855080	256552	232270	280746	223954	238763	379185	244529	288332	292433	345504	454991	643754	442274	821199	298886	573992
Rpl14	539165	757074	634846	676456	504084	894517	749523	1.0891e+06	724181	669967	927754	1.17278e+06	824935	1.42482e+06	867546	809262	787399	735129	650939	948378	861797	936897	926267	904011	1.29543e+06	1.32317e+06	987969	1.21625e+06	658792	1.06034e+06
Ccdc91	56903	46431.1	70678.1	76259.6	90144.6	46483.7	52540.6	49669.7	33903.5	49416.7	63934.8	60674.7	69651.3	68714.2	46306.7	34287	83139.4	82388.9	80233.6	49567.3	75211.6	91003	34446.8	41226.1	63587.5	42366.8	51353	93565.9	84993.6	81238.9
Smu1	108095	118023	87974.2	110478	73015.1	110114	76317.3	106825	91358.8	87382.2	92182.9	102457	83232	125234	89763.1	94970.1	92958.2	88347	86615.7	98869.4	106315	92252.3	103147	96210	100957	111783	86002.7	121766	90672.9	102229
Akr1b7	64158	199541	72476.9	350767	359618	252272	239660	163747	166614	228109	259863	292461	296420	240386	317809	318016	323815	376305	310294	306730	227641	195539	326784	253798	226547	281282	159462	188313	283502	262623
Mat2a	287902	277047	243490	286034	278999	341923	317989	306491	319002	253124	325979	368040	293228	375616	337425	334385	314156	358098	331213	353155	328390	332479	377772	367767	375196	412564	352805	428357	362717	341009
Tnr	1.19027e+06	936448	1.31031e+06	1.35514e+06	1.2585e+06	784161	1.01222e+06	914794	831219	943085	1.27373e+06	920322	1.10099e+06	848375	842119	932830	1.14476e+06	1.2595e+06	1.13718e+06	898311	1.31272e+06	1.13619e+06	775615	767806	795475	732374	913968	986825	1.05008e+06	939332
Afap1	33924.7	31751.1	35100.9	35631.3	32824.7	44317.5	39610.7	34739.5	26319.6	38222.1	27155.3	32695.9	31234.6	42729.8	30452.2	35968.8	31472.2	30579	36823.9	34298.9	36333.3	33200.2	37743.6	43152.5	30412.4	32495.3	36405.4	41080.3	32850.3	34867.3
Pbld	11798.5	8315.84	9607.92	14816.8	16154.9	13634.2	14926.5	13130	11883.9	12723	15107.4	12102.8	12508.8	13894.6	14117.6	13224.9	16804.3	17002.1	12945.6	14247	15066.7	13133.2	10244.3	10388.9	8033.29	15279.4	15859.4	14998.3	11489	12563.7
Grk3	33526.8	27327	26841.7	24401.1	30134.2	29912.3	31478.6	28457.8	33803.2	29262	29995.4	25809	25258.1	38205.5	36481.5	33244.3	30478.9	29388.4	25914.7	33844	31696.5	27626.3	26957.1	36480.3	34179.4	36963.9	30017.3	31130.4	25100.1	29548.8
Erc1;Erc2	164273	145566	146035	179021	182534	169923	195612	220155	163236	184488	209491	176441	167646	199845	204746	219703	185314	182307	180283	165721	157224	206732	177076	197462	235012	176493	185275	193016	186378	157448
Ttc39b	48914.8	37127.2	45052.2	50624.4	48321.1	44487.6	32470.1	44600.7	34335	51248.8	38965.2	30252.3	42598.2	50359.2	42752.8	47892.2	52391.2	41948.3	39313.7	44429.7	43917.3	49842.9	38553.7	44729.3	38773.9	44412.5	38713.6	50152.2	42045.9	44767.1
Mief1	59998.9	53228.8	74597.4	76867.9	71711.2	58452.7	73461.9	60851.6	51397.6	51805.2	69997.4	64867.1	73155.3	73965.1	52865.6	57492.7	81779.8	71484.2	74062.7	54720.1	81226.6	84208.8	54534.8	59187.1	76067	60522.7	58393.6	89572.6	68697.5	72686.3
Kif3c	211118	197010	189155	169455	226815	222111	239994	223500	200194	253780	212372	196022	211219	213813	236680	246733	217336	202271	215265	221005	193430	233566	213608	236129	219322	259247	206634	217278	225499	221750
Exoc3	300208	292588	314347	315318	298000	332069	326714	306582	277551	277995	342020	287613	312534	315921	279843	331044	304311	289539	323621	325404	318802	315307	297149	279643	289554	318232	301118	349386	327676	312136
Polr2m	12884.4	17231.5	14482	15394.5	20923.9	16738.7	19912.5	15404.5	11405.1	19390.2	16533.9	13284.3	16386.7	13404.9	8335.16	16646	19882.8	21210.8	22430.7	12955.5	15878.1	19856.7	17917.4	14515.9	14136.7	15269	20166	30470.9	25440.7	28174.6
Gon4l	20799.7	10356.3	15898	13894.1	14487	17915.9	11358.5	10579.4	7653.56	17959.1	12380.3	10321.6	10058.8	15125.1	8747.31	13823.5	15593.6	11976.7	14276.5	8598.82	13767.2	13706.2	11101	14614.7	15775.6	11072.7	16563.2	17317.4	17098.7	16980.4
Ddx21	56158.2	54139.6	44082.6	47245.3	42362.5	73726.9	49693.6	62464.3	42295.9	67360.1	44342.2	71615.8	56039.6	144035	42443.5	44497.4	50138.7	48838.5	44131.2	60011.1	45758.6	50909.3	56649.4	66331.3	87321	93867.1	66043.1	86501.7	46121	75597.3
Myo5a;Sidt2	99213.4	111105	113209	67701.3	38094.1	104911	97266.5	56418.8	123521	164801	75201.8	150101	74018.5	59605	59090.4	69676.2	55987.1	176252	47227.8	138147	201566	23827.2	125200	233714	91425.8	29989	194065	24746.1	70444.7	78421.6
Agmo	18695.9	11656.8	17321.5	17742.2	15927.1	17032	12631.9	17857.4	8950.85	20987	11833.1	13238.8	15177.9	19642.1	15188.6	15749.8	14975.5	14757.4	21683.4	22372.5	20246.6	20017.7	17515	16617.5	16659.1	16834.9	12987.6	17127.8	10606	12475.6
Slc25a30	12276.5	18700.3	11607	18006	6489.77	13603.9	9454.7	13727.9	12553.3	7168.26	12545.6	14258.3	18887.9	15894	15362.3	13134.7	10248	13462.6	12815.4	11217.7	15457.5	12424.8	12338.3	10627.9	7535.3	15058.7	11498.8	12915.6	8590.32	11656.4
Slc27a1	433352	412684	399379	454509	324256	241642	381238	399472	461003	296168	294753	297738	265420	224534	308364	348427	234159	287108	296976	270366	318613	240104	279950	271938	207827	235022	240977	189251	261046	233620
Fem1b	30719	33569.6	36914.7	39062.2	37010.7	34715.3	31612.9	33477.1	30725.3	40308	31145.2	28681.2	31024	30058	30344.1	37694.2	30137.4	26867.3	30403.2	34509.9	32647.2	35218.9	33368.1	33074.4	36778.9	39527.5	28310.2	33383.1	31092.2	32237.7
Prdx6	1.91314e+06	1.58245e+06	1.99867e+06	2.34737e+06	2.18362e+06	994684	1.80609e+06	1.609e+06	1.57404e+06	1.36567e+06	1.61819e+06	1.36171e+06	1.27353e+06	1.2271e+06	1.32238e+06	1.43966e+06	1.61862e+06	1.48671e+06	1.88286e+06	1.30896e+06	1.74521e+06	1.3866e+06	1.1213e+06	907416	977224	1.08277e+06	1.14758e+06	1.42258e+06	1.60498e+06	1.33659e+06
Dnm2	463794	434211	466086	467332	440701	620033	564957	502027	425020	552160	487802	555350	485225	732080	460082	456947	457844	480266	495915	609566	433255	510895	522511	477498	464374	619355	546191	614756	502198	544130
Slc13a3	196332	216872	250912	315567	253093	165572	282040	274579	247242	271604	281056	251941	243570	94493.3	248866	234287	146708	173653	318658	160957	315538	163762	224982	184989	91004	158776	142078	78307.9	231568	109522
Specc1l	33636.8	32650.3	32685.8	35180.7	36019.3	32658.3	39976.6	34318.4	31491.9	36530.2	30220.3	28538.5	30647.2	36169	27602.3	33630.4	35477.4	33001.8	33393.1	32023.9	32415.6	36319.7	30542	36686.9	30744.3	32135.8	32128	36497.9	36748.9	31837.7
Dpysl3	2.37706e+06	2.83155e+06	2.52537e+06	2.76801e+06	2.36728e+06	2.97938e+06	2.71726e+06	2.63466e+06	2.70597e+06	2.77299e+06	3.16005e+06	2.91905e+06	2.8492e+06	2.37085e+06	2.8253e+06	3.01725e+06	2.52619e+06	2.68454e+06	2.63168e+06	2.58797e+06	2.74698e+06	3.14801e+06	3.50728e+06	3.10436e+06	3.32634e+06	3.29687e+06	2.65491e+06	3.17298e+06	2.80625e+06	2.74764e+06
Crmp1	1.55339e+06	1.517e+06	1.41268e+06	1.55724e+06	1.39139e+06	1.58527e+06	1.57937e+06	1.5715e+06	1.52463e+06	1.42506e+06	1.53484e+06	1.68464e+06	1.3435e+06	1.31027e+06	1.56038e+06	1.71307e+06	1.36664e+06	1.50496e+06	1.38713e+06	1.4443e+06	1.4195e+06	1.5433e+06	1.71582e+06	1.74371e+06	1.748e+06	1.52724e+06	1.53269e+06	1.48026e+06	1.66235e+06	1.41581e+06
Dpysl2	1.13533e+07	1.15185e+07	1.09197e+07	1.15272e+07	1.09564e+07	1.06866e+07	1.21666e+07	1.17183e+07	1.05821e+07	1.19066e+07	1.11202e+07	1.27304e+07	1.00889e+07	1.06214e+07	1.12345e+07	1.21426e+07	1.12733e+07	1.178e+07	1.02167e+07	1.11018e+07	1.1054e+07	1.1895e+07	1.14249e+07	1.18498e+07	1.19465e+07	1.13839e+07	1.12698e+07	1.07289e+07	9.87228e+06	1.07377e+07
Kcnc1	126113	129199	142313	215349	160384	117347	125656	150200	115501	118996	140841	113173	135453	154755	142519	150131	155607	131280	127942	135563	173869	149867	117972	127479	143461	127863	133221	132163	127490	151006
Flrt2	17803.1	16261	15232.8	21061.6	16292.4	17084.1	16806.6	16471.7	16672.1	14797.3	15414.1	14632.7	16100.6	16053.5	14605.5	13915.4	13313.2	15533.2	17582.3	13967.7	18545.2	14106.9	17711.6	15919	12896.2	12906.5	17176.1	14992.8	17330.6	16222.8
Shank3	46263.8	49719	44032.2	41450	40343.8	34520.4	50726.6	38341.3	43182.1	53847.4	31534	42174.4	33812	43210.2	38632.8	50529.4	40909.8	43571.1	32495.6	39438	33106.5	36708.8	39332.6	53990.4	44888	42937.1	42651.2	41636.3	42025.2	33262.7
Cmas	374281	440044	352194	429455	327500	349795	306752	336738	343002	362541	345086	344319	328969	388948	393120	354590	384636	389128	287276	333140	393532	333782	357276	410993	430175	389412	373522	351402	339633	335626
Arhgap17	45262.4	45785.2	43572.9	56778.8	48959.4	86795.9	49274	47245.5	38623.8	38923.1	39380.3	56446.3	56594.1	137445	38418.9	46491.2	59333.6	50555	51335	78821.7	44591.8	60712.7	58299.7	68932.9	92263.7	100012	85458.8	169047	75544.4	113149
Qdpr	1.48603e+06	1.57141e+06	1.67971e+06	1.87158e+06	1.69503e+06	1.21482e+06	1.94004e+06	1.51959e+06	1.74901e+06	1.49719e+06	1.49638e+06	1.57469e+06	1.47122e+06	1.46925e+06	1.52348e+06	1.72654e+06	1.50003e+06	1.77041e+06	1.63386e+06	1.50712e+06	1.68903e+06	1.25149e+06	1.59983e+06	1.34571e+06	1.00848e+06	1.17348e+06	1.42789e+06	1.54872e+06	1.18026e+06	1.34282e+06
Oxt	NA	NA	NA	29275.6	13543	NA	NA	8072.34	8629.71	NA	15479.3	NA	11632.3	27287.1	22296.5	NA	18287	14330.3	17086.2	NA	21631.8	17853.6	NA	11351.5	17152.4	23787.4	18366.9	17107.7	13486.6	7922.82
Lrpprc	434283	396313	450849	488106	452220	516855	430720	410736	411157	512261	597119	413909	562280	416355	405811	451219	439228	433089	456471	411328	464309	602715	419437	375527	403694	493555	465460	477084	443964	474970
Dchs1	20671.1	15650.9	23662	20773.6	22845.5	12261.5	18674.3	10009.9	13474.6	15859.4	16019.9	13008.7	16187.7	15444.5	14768.7	12725.8	15619.2	15874.4	17239	11617.4	23094.2	16716	12516.7	11610	12925.8	14462.9	15132.9	19849.6	23924.4	16586.1
Phka1	211037	198423	217341	197423	183540	152659	187611	185264	202226	155566	171060	151208	159511	168609	165531	181174	166057	173636	182731	152699	204260	156940	145860	164550	143489	143944	157558	148472	159573	157884
Celf2	95708.9	91737.7	71098.1	93073.1	81125.4	80692.7	80694	85900.5	77383.4	73737.5	81878.3	85391.6	84490.9	120140	75303	91886.7	85836.1	110491	81312.3	85180.5	85969.3	87780.7	96185.4	93657.3	97630.7	103311	85991.9	131703	93829.6	112378
Acap2	124839	120367	118180	112993	116899	150014	126139	122276	107572	144529	117703	120021	126421	149107	122794	134578	116480	118302	129911	140080	114717	135536	127990	134018	135333	146532	134912	162445	130644	134064
Uhmk1	17119.7	7955.23	NA	17898	NA	19053.8	NA	11085.9	17465.4	NA	21934.2	24464.5	NA	NA	12217.9	17541.9	11573	16656.8	13137.5	19125.2	12937.4	17563.5	10679.8	14410.9	16615	12103.1	26464.8	12425.4	17013.1	16777.1
Cplx2	353776	167142	323830	426591	346101	200073	237680	180777	242821	240136	318963	516801	260048	275041	246020	132117	377877	677473	599601	347183	359626	373964	179621	224181	251056	209904	217182	379044	528453	440136
Mpp2	399099	341205	341814	340596	318059	308166	341535	346548	321691	349474	345041	273944	313993	312124	352822	371457	338635	349876	310266	291916	338252	320507	292917	360605	333993	330283	304875	273531	280633	299006
Cit	301881	310883	279144	268648	289076	254485	302620	305787	275078	327936	287201	301915	277237	297323	333396	352529	286395	287778	259729	294489	272062	285722	275658	342432	311658	307290	309142	241837	285810	265471
Snrnp200	365490	352811	299582	366487	302121	421152	316452	372778	329224	356623	351002	346959	341393	508405	342384	352738	322362	313303	307888	369637	340845	342681	359539	417966	394135	444448	392780	425762	327318	386734
Mtor	115874	120031	112582	124303	115426	128579	120344	134633	119559	115407	116642	120095	119806	129826	137525	123008	116691	111786	117312	123623	122347	130895	124912	125977	128404	137004	126960	130668	123947	122146
Prxl2a	403338	367186	398061	358398	458192	436516	426176	451475	394729	352011	469035	492903	466326	502885	487849	457582	460853	455066	527414	443951	492388	479199	437292	415242	387775	422728	439965	464765	426576	457482
Phkg1	195896	166804	186686	159362	224379	133914	189791	133574	179170	136652	198832	152776	154430	122096	121677	160224	165127	158045	178979	123360	168663	144657	115118	102711	120638	95085.2	155496	154067	151462	151864
Sfswap	NA	8639.87	5509.23	6187.32	3843.48	6750.65	5276.59	5723.79	6183.64	5806.7	NA	25148.1	5528.29	8918.22	3675.61	4782.27	5355.97	5869.86	6715.49	7582.89	5244.65	6647.48	7104.27	6889.27	6763.92	5950.49	8284.52	12422.6	6453.8	5787.68
Vwa7	117209	114233	156985	173235	136122	111965	111657	125447	99503.6	71616.7	142517	126393	135612	85618	105553	118015	93873.7	108927	127439	101921	159976	108416	92093.4	94686.3	120190	140600	135221	113129	244697	218673
Naa11	52238	44813.5	62154.3	76592	52551.5	68404.8	66656.9	62304.4	64798	49736.2	62493.7	66103.8	71263.1	69084.9	65992.2	51560.5	59495.9	82353.5	69101.6	61072.3	73047.1	63494.5	69069.1	66214.2	54055.5	62020.4	63462.9	74425.8	68762.9	70196.6
Ppef1	133340	114080	92885	120680	96720.3	89039.9	113473	141479	89777.7	114017	92503.4	68659.1	93816.1	106215	136601	114139	102655	93065.5	73685.8	92770.4	110597	83812.1	71347.5	98162.4	84918.9	98609.3	101786	71319.1	77958.9	62442.9
Ccdc43	35445.5	35595.1	43699.2	36484.1	41703.4	41727.4	45957.7	31659.9	27941.7	37423.8	29313	46736.8	33189.4	33551.8	22452.8	27063.1	47881.6	46300.3	39793.1	37161.1	44071.9	34922	29878.2	33539.6	37388.4	35410.5	37004.6	55086.6	44532.8	41045.6
Acsl4	963675	915027	780296	881711	770713	1.07835e+06	716323	895767	855461	915200	924041	812793	807483	1.03514e+06	959618	955016	776418	795583	732679	909660	810780	816552	883739	895546	925010	1.06054e+06	813426	938249	901148	864652
Wasl	123230	113960	131532	142240	88780.6	98995.4	130989	98485.9	97006.1	121456	93162.4	107290	101743	108296	94625.6	113966	97132.9	113659	91634.1	104410	107020	99435.1	97334.8	116255	108911	116770	101389	103115	97029.3	94646.7
Sptan1	2.51457e+06	2.28001e+06	2.89235e+06	3.03446e+06	3.0199e+06	2.25324e+06	2.70592e+06	2.18512e+06	2.2244e+06	2.1577e+06	3.08217e+06	2.40863e+06	2.75581e+06	2.18145e+06	1.91093e+06	2.04668e+06	2.92531e+06	3.1619e+06	3.06832e+06	2.0859e+06	2.86794e+06	2.88615e+06	2.07358e+06	1.96796e+06	2.39311e+06	1.76471e+06	2.16742e+06	3.07954e+06	3.12333e+06	2.72536e+06
Dapk3	39463.8	38312.9	53060.7	51448.5	47057.6	45718.2	51499.4	43162.4	41097.4	51123.7	47372	44182.6	50930.6	46435.2	43019.2	44395.2	53859.4	50243.4	44758.7	52342.9	49240.4	53585.9	49629.5	41574.4	46765	48738.1	48336.6	56938.5	47236.1	56161.3
Calcoco1	58170.3	50142.2	58667.1	64003.2	60755.7	48619.8	62668.1	49723.6	45886	50284.9	56344.1	53281.8	56248.4	48837.4	51409	54014.1	50308.3	52851.2	55285.8	47566	52350.1	58414.1	46420.3	49989.9	47808	45972	46412.2	53023.3	54846.8	52793.1
Ephb6	31410.4	28470.1	25968.6	26635.8	26165.9	31535.3	26192.6	29520.8	29835.8	28063.8	29208	33598.6	27204	26270	30334	38188	27663.9	32226	23298	27145.5	26045	27967.3	27020	36171.6	27696.6	31072.3	23836.9	36254.4	27989.2	27856.6
Sema6b	25476.2	16029.6	9698.54	12403	9054.72	11899.7	15568.4	13307.5	10942.8	14225.3	12860	16839.2	12003.6	13176.6	11525.6	13084.9	13207.4	14695.3	12138.5	12446.7	13269.1	16678	12502.5	14586.7	12879	13351.7	14545.3	17275.6	15328.8	10833.5
Elac2	60209.3	60879.2	58448.4	57070.9	51977.3	68057.4	59288.3	53428.9	54158.9	54254.2	52787.6	69112.5	52003.6	79776.2	55377.5	56649	61242	63860.8	56604.4	66356.5	53425.6	59036.6	68818.9	66691	64226.8	60412	65184.8	75413.6	62780.9	73671.5
Npr2	32303.1	31620.1	30421.3	36636.7	20668.7	23918.7	25295	24784.9	28435.7	28869.3	23858.7	24598.6	24238.9	22399.3	22530.5	28509.6	25965.2	24814.6	22992	24776	27859.3	24821.6	23939.5	23309.1	18951.2	26872.9	24001.1	27317.5	21064.4	22691.1
Ppp2r5b	168890	159634	189009	192902	176396	158042	182981	147154	150173	151083	163895	142393	166024	150515	128002	160116	168683	164217	187028	155340	183326	186967	168697	128944	140465	143553	140988	186503	176866	181546
Polr1a	38084.1	25111.3	38510.4	30187.4	35591.5	42614.2	31724.8	29536.6	29031.3	46794.1	33623.9	36161.3	26814.3	54402	28657.7	30711.7	35922.9	25437.9	30169.4	45503.3	24398.2	40552.3	33666.8	28668.9	39030	53178.7	29178.4	52864.8	34863.7	40215.4
Ficd	NA	NA	NA	NA	NA	5139.46	NA	NA	NA	NA	NA	NA	NA	NA	NA	NA	NA	NA	NA	NA	NA	NA	NA	NA	NA	NA	NA	NA	NA	NA
Amph	723908	691046	968011	1.16357e+06	1.04887e+06	600583	800495	732439	556752	614669	1.21286e+06	893690	989435	737888	601008	524473	1.23825e+06	1.29792e+06	1.14273e+06	683746	1.19523e+06	1.24356e+06	489689	488571	829233	468357	646824	1.12003e+06	1.1469e+06	947123
Dnajc3	173392	154923	138811	148838	121638	184223	154403	132221	141101	144271	145332	202816	143498	188263	133581	127239	135472	154302	149599	158354	136530	147510	150725	142473	143246	162130	145984	193166	174180	158578
Adgrl2	114979	115734	95293.8	112621	92788.2	100049	100824	100460	90326.9	101368	101924	113714	92025.3	90742.7	92798.9	113686	115685	106628	96338.5	92600.8	102878	103680	96705.9	97360.7	103675	93227.1	98509.1	104002	111448	99595.3
Fyttd1	55021.8	54432.1	42539.2	56410.6	39197.4	46199.2	48969.3	48972.7	52136.8	58360.4	56650.1	89921.6	63302.1	75901.6	78448.4	70030.3	62720.6	94472.6	46386.7	69338.5	76185.9	72978.2	92652	94510.9	125706	118723	86333	94673.4	63358.7	80191.7
Huwe1	150765	151936	155705	148239	138431	148106	152566	159528	143769	165022	146342	159694	142988	180904	158982	180523	141017	147539	140991	154925	146834	147316	155430	155180	146559	173292	134642	160686	141291	149539
Ptpn23	165970	154233	169668	172106	147464	148752	157296	151180	144381	159689	169581	156370	163999	160064	154489	153245	157902	138719	146232	162378	148414	173440	142855	161924	153223	159774	157700	182456	152284	164764
Synrg	36625.6	52165.2	57063.2	62802.4	64362.8	51513.8	62845	40538.2	42268.5	61217.1	39033.9	58623.9	54587.8	62703.5	34868.6	48190.9	63140.3	73418.8	65493.3	48193.6	57656.7	56043.8	48174.9	67641	57814.1	38027.6	56604.2	70390.4	74615.8	66887.6
Chmp4c	NA	NA	40227.6	NA	NA	74165.4	NA	NA	NA	NA	NA	NA	NA	NA	NA	NA	NA	71359	NA	NA	54367.7	NA	NA	NA	NA	NA	32497.8	55157.1	42135.9	106133
Apob	NA	17621.2	NA	33470.2	22942.6	18246	19055.1	17915.4	NA	33450.9	27540.5	36037.2	29687.1	15833.7	15942.5	16239	21771.9	25472.7	41848.7	17198.9	24756.8	NA	18917.3	18256	20208.3	NA	15295.4	27471.6	18921.9	27444.1
Kif2a	397386	456194	424884	425884	459820	459947	478369	468655	469871	467020	439222	430378	430231	481683	500137	526881	440037	409489	449192	479926	429570	437319	455021	442401	445375	481261	458999	459890	457864	442353
Rps25	1.4257e+06	1.51732e+06	1.52277e+06	2.4909e+06	1.69804e+06	1.85036e+06	1.74177e+06	1.8476e+06	1.3755e+06	1.72729e+06	1.89148e+06	1.78916e+06	1.66952e+06	2.04192e+06	1.74774e+06	1.40487e+06	1.86092e+06	1.72531e+06	2.01042e+06	1.53787e+06	1.90561e+06	2.15801e+06	1.68467e+06	1.68232e+06	2.09077e+06	2.10549e+06	1.61072e+06	2.74028e+06	1.96101e+06	2.3512e+06
Pak5	31295.6	41452.7	41119.9	40915	43514.9	36751.3	44033.7	43113.4	39654.3	49230.2	34033	42824.8	35508.6	40811.4	41911.4	51667.6	40786.9	47060.2	39298.7	40597	38016.5	42309.9	42319.1	46902.2	47131.2	36943	42166.5	35662.7	36114.1	40748.1
Utrn	299013	249963	295081	326136	316634	268612	330928	284209	274870	291139	293666	262696	299849	276641	255547	295091	284923	279129	311036	268223	297085	305007	276203	284231	270637	313778	295848	333079	299303	297943
Pitpnm1	255473	243153	259918	234320	230166	245555	230474	211383	223072	262622	225415	271849	233003	256382	232940	246609	242360	239714	229774	250482	218359	238760	259197	253647	252379	264241	221715	272857	262659	248560
Rpl32	129099	325100	377679	327362	224653	513604	401456	362909	158407	316759	377933	282848	402277	720654	260179	296230	263901	351845	359922	278301	317463	303638	405099	232591	327256	484125	352091	404740	281740	376093
Mri1	238487	258472	239935	288687	236405	263375	246565	257869	256620	273359	267400	271785	260339	304415	296424	250671	310866	324761	269236	254372	292046	245725	282696	252317	248022	327483	255556	288450	263111	283679
Lrp1	538155	550520	488432	547868	463334	523268	538961	518020	515046	473974	530235	481948	482529	487021	504506	566338	446399	461529	502608	465228	515976	483844	518995	478577	492229	505751	445723	449903	482098	480310
Hadhb	1.17845e+06	1.02053e+06	1.03774e+06	1.14145e+06	1.00043e+06	1.08087e+06	1.06046e+06	1.21428e+06	1.08906e+06	1.21322e+06	1.04276e+06	954450	1.09017e+06	1.1252e+06	1.19787e+06	1.1741e+06	1.0222e+06	1.02853e+06	1.00257e+06	1.07524e+06	1.02547e+06	967510	1.01272e+06	971965	1.0559e+06	1.21834e+06	977251	942208	848194	901743
Nptxr	166171	140345	172921	213923	175423	106666	148878	123042	103187	108592	174260	100546	147953	116714	113785	106572	175071	161899	164559	93721	171976	155268	89629.6	126273	162979	101002	104021	116349	170006	141534
Itpkb	81483.1	98108.7	91400.1	112502	110217	114857	99533.9	83948.1	89792.2	96846.5	64652.5	95258	86565.5	151491	60024	86647.5	117229	97900.7	83165.4	102862	92374.5	86315	100189	96081	111506	88250	119434	144842	111173	136412
Mast1	79928.4	108364	97228.5	97045.8	109801	89813.6	101999	103756	90689.9	136718	72040.4	110902	86973.7	100673	82181.9	126766	95159.5	107721	97759.8	104811	85233	87462.2	110723	113915	98108.4	90418.5	105375	98406.1	105193	93322.7
Cops2	534331	481149	759710	839436	810087	566204	581283	539520	526715	348216	825941	552476	775485	659522	502796	519204	771675	769248	755246	534818	778934	871087	531875	494268	668399	492037	603974	913627	807635	841375
Chn2	20884.4	19185.4	21144.4	25506.6	25772.4	32327.5	28052.4	29688.7	22483.9	25656.4	28159	24042.3	30111.4	34199.7	24173.1	26297.2	24120.8	22137.3	30859.2	29153.5	22569.6	35303.6	28588.4	28168.5	31198.4	32749.2	21907.2	41110.1	31960.3	30936.7
Isca1	124072	120526	115529	129163	94210.5	118619	137704	100504	107198	141512	109044	115318	93935.5	94644.4	116086	93757.1	103657	133891	103124	112858	105682	96594.3	115126	104824	116785	94169.3	82926.8	82671.8	115021	78234.7
Atf2	8606.65	13362.2	13293	11805.6	14446.8	11454.4	14486.2	8707.31	6111.66	11690.6	11664	11917.8	11600.4	14118.8	9620.85	14306.9	12769.7	16531.8	14599.5	11500.1	11986.5	12277	9347.15	12254.4	13423.2	10404.4	9911.76	20348.1	19466.9	15898.7
Srcin1	456920	536890	491207	494668	483913	482655	599142	557984	478658	670352	405716	635478	467100	504277	502087	595508	468348	537536	546047	535979	442616	487830	553440	587683	508816	475582	522137	457614	484826	447891
Septin8	1.28699e+06	1.12501e+06	1.28876e+06	1.29439e+06	1.45428e+06	1.22354e+06	1.56624e+06	1.40915e+06	1.07705e+06	1.30327e+06	1.31913e+06	1.42561e+06	1.24496e+06	1.40863e+06	1.54386e+06	1.4078e+06	1.24143e+06	1.36016e+06	1.40055e+06	1.45936e+06	1.37984e+06	1.27739e+06	1.16449e+06	1.33124e+06	1.02129e+06	1.2361e+06	1.32656e+06	1.08875e+06	1.12399e+06	969453
Ap1b1;Ap2b1	1.33402e+06	1.44626e+06	1.41942e+06	1.51658e+06	1.2902e+06	1.19247e+06	1.42046e+06	1.18884e+06	1.10918e+06	1.21426e+06	1.3881e+06	967287	1.29375e+06	1.22189e+06	1.0799e+06	1.41224e+06	1.27999e+06	1.31206e+06	1.28821e+06	1.15438e+06	1.32203e+06	1.23856e+06	1.14329e+06	1.22422e+06	1.23652e+06	1.00592e+06	1.14509e+06	1.26163e+06	1.36179e+06	1.27693e+06
Sqle	72287.7	62692.7	80451	62668.6	64185.1	70582.9	73483.5	77925.7	41011.9	72450.4	56149.5	53408.1	62836.8	56433.3	67307.3	59141	49278.8	48484.4	70728.8	66107.1	62997.2	54572.1	50961.9	68501.9	49462.3	71783.6	56631.3	48705.7	53072.4	56443.5
Tep1	22377.1	21422.4	19246.7	22043.9	17726.7	38832.8	18213.4	31480.6	23998	22202.5	16915.5	30248.8	25088.5	56878.4	15797.7	18769	23374.7	21353.9	29379.9	43627.9	17571.7	25541.1	35070.9	29823.8	39233.2	61023.1	39563.2	66655.4	32978.9	36629.8
Cog6	89229.7	85992.3	109445	127611	117434	99992.9	91157.1	91170.6	85850.4	87811.1	113253	87586.4	107931	111364	84982.2	74341.3	120031	108327	112887	94844.4	109655	115489	90630.2	81106.8	100505	92047.6	101988	130443	124707	144028
Myo5b	38531.6	42473.4	34967.3	42366.3	34661.5	36227.1	36618.3	45574.7	38861.3	42529.1	36108.8	39263.6	37616.5	37529.8	45569.3	46490.2	36443.1	37785.1	35026.5	40402.2	37757.8	38551.1	40706.1	49846.5	48399.7	42617.3	42788.1	36744.7	36162.5	37454.8
Apc	152213	201655	178085	182670	196567	183867	235829	184614	167898	283713	144516	241081	166544	197280	159205	224860	179308	196369	185159	205368	157834	169653	194410	225044	206981	152840	191921	177074	207887	174491
Trim44	24637.1	NA	14365.4	NA	18675	12497.4	24520.5	NA	NA	20386.3	25224.9	18730.6	16755.8	NA	NA	NA	14714.4	24192.7	NA	19354.9	15465.2	16719.4	NA	NA	NA	NA	10022.7	21457.5	17400.4	23262.6
Jup	207218	167480	201707	199832	163521	151505	214566	152346	163114	180762	173214	166663	161638	184702	151164	159658	147440	165177	153830	173619	166727	145333	141998	151112	217884	145508	147875	144493	131034	144530
Ikbkb	19858.2	20428	17074.2	16757.2	16813.5	29296.6	16345.1	20334.3	16686.1	23111.2	13421.7	22998	15495.1	40827.8	16247.6	16817.5	21593.2	18830.3	18223.4	24061.2	20424.1	23153	24225.9	23012	27376.7	36625.2	29096.8	44874.9	24404.4	34214
Cpt1c	82217.2	87784.3	84487.4	101903	74865.9	78771.8	67868.9	95832.7	91488.2	83586	83314.1	96041.2	86254.4	89206.3	95896.5	102813	80011.6	81962	74493	85779.8	94644.1	78198.1	88764.6	83810.9	94782.9	98543.5	75910	80838	72170.6	78297.7
Sorbs2	95400.3	96528	74188	86418.8	75236	80288.8	109174	84181.3	83118.6	107823	70898	96173.8	76393.4	98795	91241.2	101884	84411.3	82722.6	70119.7	86214.7	75320	79709	84869.6	107179	97790.5	94114.1	86433.3	82201.9	77212.8	72129.4
Abcf1	107293	112856	106648	103095	101293	137728	123727	118967	101297	155060	94806.9	171600	110637	198882	107901	107038	106960	111721	93010.2	135563	97169.4	108271	124012	132289	169916	162464	131590	141973	99417	122249
Cdv3	108607	98501.5	164480	214417	174053	106554	121825	96704.9	69489.9	139109	107065	121085	130310	139897	74607.3	83719.9	170571	210887	200939	115813	154249	155541	70774.2	119335	131218	80497.1	113735	193008	162946	201857
Robo1	76849.3	78382.3	81663.7	89983.8	87283.1	89266.8	84827.5	82179.8	78514.1	92302.2	78159.2	80729.2	80319.2	88335.2	77003.9	91919.1	85270.6	83402.9	92666	77895.1	82700.4	93722.6	84461.5	86790.1	95413.4	87027.3	82489.5	92967	92573	95624.7
Anxa6	1.34372e+06	1.2287e+06	1.41923e+06	1.40526e+06	1.402e+06	1.41356e+06	1.18742e+06	1.18755e+06	1.22684e+06	1.11166e+06	1.3199e+06	1.1376e+06	1.27733e+06	1.19147e+06	1.02868e+06	1.11536e+06	1.2669e+06	1.33817e+06	1.34489e+06	1.0658e+06	1.59517e+06	1.81206e+06	1.29837e+06	1.07546e+06	1.21141e+06	1.37586e+06	1.20208e+06	1.82211e+06	1.33659e+06	1.41766e+06
Habp4	49622.7	68164.4	97668.3	71934.1	107545	58700.8	78867.1	44008.3	70240.1	60778	64734.1	66117	92464.1	76987.1	51472.1	81001.8	94290.1	102166	100054	70614.5	88800.4	72249.9	76531.7	70007.7	73906.1	51655.4	82596.7	96028.9	102456	100227
Acaa2	569475	495701	707778	800932	512679	568357	555031	517501	539823	713607	696717	657231	611057	407240	493299	676532	677862	712580	662693	640631	541584	405278	445055	598437	347281	481214	384258	377429	570984	347393
Lsamp	2.25432e+06	2.4861e+06	2.01971e+06	2.35818e+06	1.83945e+06	1.81803e+06	2.39336e+06	2.43276e+06	2.09829e+06	2.1038e+06	2.16754e+06	2.32697e+06	1.90081e+06	1.8212e+06	2.3612e+06	1.98509e+06	2.05653e+06	2.17629e+06	1.83745e+06	1.77123e+06	2.34765e+06	2.15888e+06	1.97101e+06	2.03175e+06	2.22396e+06	1.8014e+06	1.97005e+06	1.89029e+06	1.80234e+06	1.65585e+06
Vcl	424694	372572	472726	513574	454899	343015	427468	299358	356385	310176	418093	308019	395430	364860	285582	321946	379438	395982	372372	310303	454233	398649	307031	310257	328394	330314	331534	465453	410713	412425
Psma2	349207	447980	290183	396696	381539	506751	344863	405071	447099	295856	504214	625252	465609	485051	407963	438416	435639	565011	452039	447479	492760	508319	602079	416958	453132	571059	440736	744735	529344	527686
Fgr	14587	26703	9265.59	17289.3	16463.6	81281.4	15206.3	25392.4	15389.4	12377	16815.1	45225.1	32145.2	154950	10728	13419.2	49113.2	14836.9	27406.4	63359.3	17871.9	30249.4	50930.6	51118.4	91541.8	70648.9	46722.9	143257	41239	79327.1
Src;Yes1	137913	167704	131664	156026	140481	122134	114850	153876	137360	109455	134171	113013	124877	132281	152839	189469	139330	107762	102894	132412	144889	132127	124012	117662	99529.4	165298	141834	112651	98806.8	111884
Adhfe1	69116.5	70128.3	84775.2	85626.1	96842.2	66358.4	94652.9	95014.1	81079.2	77137.8	96239.6	70817.6	75342.5	58986.7	79786.1	80502.5	78118.6	74627.7	107439	69673.3	99141.6	72589.3	66331.6	71095.7	56782.7	64617	86476.4	54349.3	81287.5	68784.4
Wipi2	131560	126387	138236	140656	126375	132006	126467	120729	121291	146059	129812	140038	118376	117334	106812	156526	114223	132167	107971	139540	116086	125454	126987	126818	110079	106836	122761	120126	124497	117709
Ftsj3	12603.2	17381.7	13792	15620.5	8611.86	19181.9	15510.5	18096.4	11167.1	19332.6	12370.5	15057.4	15018	33639.4	11900.6	8218.43	13849.5	17586.5	12509.6	18167.7	12994.8	13154.5	18523.2	14833.8	14488.5	23070.2	15781.6	21879.4	11466.8	16823.6
Sdf4	139111	108272	159269	208903	143921	115518	116182	98388.9	75741.1	105393	155956	99056.4	153532	133602	90695.2	77303.4	161987	144291	148702	106925	149482	151671	72697.1	88566	130367	96241	103783	170763	150466	171794
Hyou1	599368	517141	517298	594076	483122	581377	509410	452650	458354	524500	534258	528132	509858	583712	428959	459078	542421	570348	554667	510977	520611	521717	469724	467484	505716	507708	474879	704858	546585	555552
Cdk9	47559.8	42064.2	43667	42660.4	46487.1	56025.3	52786.4	42784.6	40485.7	51138.8	46825.2	48577.3	47214.1	61364	45217.6	46844.2	49564.6	58384.4	46612.6	50357	43967.9	53823.1	47512	54663.2	54753.4	54472.9	53795.5	59781.7	59088.6	58845
Lyn	67430.9	96181.6	69776.3	90121.4	79670.1	240583	77357.5	127892	70019.1	77091.6	79764.8	157432	139193	355067	82938.9	80989.3	162145	85790.2	108204	200411	84964.6	163509	158208	197469	232733	307811	210127	432203	171667	261369
Dlat	3.69861e+06	3.92373e+06	4.22739e+06	4.40172e+06	3.22501e+06	3.495e+06	3.84161e+06	3.68782e+06	3.84075e+06	4.11271e+06	3.7762e+06	4.09049e+06	3.2913e+06	3.43336e+06	3.53842e+06	3.79972e+06	3.76034e+06	4.0141e+06	3.81484e+06	3.80224e+06	3.9223e+06	3.12573e+06	3.76145e+06	2.93605e+06	3.03967e+06	3.66707e+06	3.17384e+06	3.36289e+06	3.43038e+06	3.5653e+06
Cebpb	NA	NA	NA	NA	NA	NA	NA	NA	NA	NA	NA	NA	NA	27894.5	NA	NA	NA	NA	NA	NA	NA	NA	NA	NA	NA	NA	NA	29647.8	17033.2	27827.7
Myo1e	196430	190967	185374	207362	183974	281665	205769	280640	164036	224737	173861	274476	201836	354470	228266	236886	207199	189607	218416	290389	203948	211797	226385	230772	237824	340872	266678	319202	191659	249096
Vgf	155719	156769	220319	334606	211431	166416	163772	127592	111506	151231	235588	181665	183084	158488	119390	119435	269103	332926	263757	151196	252406	253165	96516.5	138964	193010	123642	130097	244911	260284	218992
Cacul1	24459.9	22580.2	27618.1	21248.1	25607.7	19731.6	27266.5	22395.4	18818.4	18096.3	21790.5	21619.8	29761.2	28551.9	15108.6	22721.3	24957.7	25151.9	31334.7	26342	31633.6	25920.6	19664.9	20873.2	24630.4	20154.1	27828.6	32573.5	34582.3	37317
Nptn	1.16818e+06	1.07434e+06	900092	1.41889e+06	1.13459e+06	991213	1.22831e+06	1.11535e+06	1.06037e+06	854383	1.28317e+06	1.06474e+06	1.16853e+06	987682	1.11526e+06	1.19443e+06	1.2197e+06	1.21019e+06	1.16548e+06	1.04356e+06	1.12145e+06	1.21197e+06	968823	962432	1.17832e+06	903308	996704	1.20241e+06	1.11289e+06	1.02401e+06
Crls1	13612.7	7419.5	10136	5936	8770.27	8564.14	7357.06	11765.9	7865.9	9075.54	8806.67	10580	10296.3	10448.9	NA	12102.2	NA	8994.59	8827.43	11975.8	8740.58	11698	11058.1	8198.72	8585.78	10347.3	11144.7	10761.9	9073.16	9365.76
Shc2	86481.8	88087	94377.8	89064	89949.9	74465.9	90674.9	89977.1	78900.9	83852	87194.1	71853.1	86133.8	87136.9	64165.6	100231	76444.1	87233.3	74396.6	71381.8	100087	75775.5	75872.3	89005.2	92318.5	62174	78610.1	77871.8	84817.5	72402.8
Map7d2	264944	370839	385101	377425	444774	334061	485343	327008	322462	493417	301963	407800	381722	377516	283531	432509	381282	490142	420086	373682	348739	384125	351223	449615	383769	272834	386032	437584	434208	414855
Bcan	1.75556e+06	1.69476e+06	1.9009e+06	1.58668e+06	1.6063e+06	1.06451e+06	1.83037e+06	1.18855e+06	1.34079e+06	1.494e+06	1.3542e+06	1.2705e+06	1.2399e+06	1.17016e+06	1.33244e+06	1.47479e+06	1.32914e+06	1.5631e+06	1.46264e+06	1.2156e+06	1.62407e+06	1.22855e+06	1.23906e+06	1.07123e+06	903520	1.05307e+06	1.17258e+06	1.19588e+06	1.36037e+06	1.10027e+06
Pygb;Pygl;Pygm	3.53225e+06	4.31434e+06	4.31789e+06	3.86064e+06	3.40158e+06	2.51261e+06	3.21616e+06	3.7631e+06	3.98671e+06	3.8813e+06	3.22835e+06	3.13331e+06	2.97029e+06	3.10668e+06	3.99419e+06	3.77362e+06	3.27659e+06	2.81105e+06	3.04667e+06	3.22783e+06	3.93652e+06	3.32713e+06	3.46014e+06	2.28683e+06	2.52879e+06	3.91589e+06	2.93187e+06	3.25079e+06	2.45872e+06	3.07895e+06
Nucb1	290578	262827	431844	547096	483161	302461	319253	275821	170101	244801	599151	340945	477464	374318	224980	166334	567033	593104	581941	272429	533127	632327	163768	259352	448477	231500	319277	676001	511801	460910
Mrpl37	151175	148794	153728	160495	131028	174098	173892	155828	141459	183750	155732	182942	163059	152817	166189	157494	158617	137572	154252	168931	149580	165577	160958	141575	167126	179387	160674	170322	148774	171148
Prkag1	136311	122314	135145	138329	139514	143107	127085	136617	118736	107504	134569	91341.4	143353	139682	108267	133899	139919	119556	153048	133751	156048	144461	127898	142637	117971	126106	130739	162885	142937	163506
Ubr4	445074	506581	484690	487162	418002	529194	462692	562708	456709	526264	469319	500680	457781	652878	533658	552337	456568	434240	452648	542167	456294	473934	507520	527244	486018	609128	481909	567549	436520	529151
Ppp3cb	331205	310320	292841	328955	343830	286315	314814	298196	274066	267467	313384	307410	288032	256479	231053	277542	353081	335597	312916	263025	298502	345538	305087	296798	310798	226741	255276	347854	341012	314451
Afm	13899.5	7295.46	15347.4	13700	13181.7	6176.38	7589.33	10803.1	5250.42	NA	11374.8	11408.9	11058.4	24140	10255.3	8755.73	11376.8	16915.2	15420.7	8734.18	15005	10418.8	11870.2	8314.67	8053.1	8418.38	8030.21	18465.8	15416.7	12556.7
Nup155	68202.8	70236.3	69467.2	69631.2	58933.6	81181.1	62092.4	66325.6	64305	59504.3	67791	74268.4	64526.1	85723.9	63947	66568.3	64164.3	63708.9	65959.2	68945.3	73256.5	67959	70262.8	71542.4	69083.8	78276.1	72150.2	84568.7	67632.3	74955.4
Bin1	725440	648075	1.04987e+06	1.09325e+06	1.09294e+06	645460	811064	700659	535669	599267	1.06982e+06	762150	1.02691e+06	803241	608315	577336	1.12745e+06	1.15041e+06	1.18807e+06	647968	1.01602e+06	1.1752e+06	481807	601977	891197	614224	711195	1.16784e+06	1.01516e+06	999953
Spon1	49923.2	47628.9	42738.3	47587.4	39383.9	43795.7	46265.9	45819.2	40177.2	41474.6	39892.7	35727.6	39866.4	42922.5	51039.9	42616.3	38272.8	42507.5	40450.9	37668.3	46916.3	36035.7	43493.7	42649.8	41678.2	43534.8	42710.2	45484.3	44211.4	40032.1
Lpcat1	29782	34804.4	26121.4	34083.1	19123.1	27942.3	25483.6	28256.8	26852.8	25627.1	23250.4	20624	19635.1	27721.5	26831.7	28140.3	20331.2	22320.7	23975.8	26575.5	22905.3	21198.7	22762.3	22029.4	19921.1	33475.8	20808.4	25257.5	21143.1	24403.6
Arfgap1	296279	345680	303024	356517	306654	350890	372064	307271	282141	374945	283283	308033	287845	326302	263973	354241	319862	342183	314665	306538	327735	305998	328227	334586	316583	288406	284930	290636	383961	299481
Tkfc	186005	140354	221306	205479	234823	209856	186567	191541	154015	135278	187062	193780	185897	252749	164544	179131	234162	193663	204485	189015	182034	237401	203474	160516	214887	248298	188161	307498	207127	187234
Vkorc1l1	75679.6	107148	101693	75036.4	44347.5	46140.8	55884	58413.1	66195.1	67160.8	69200.9	75131.9	44969.8	58787.4	53907.9	59971.5	57213.4	72799.5	47818.5	71745.4	58688.6	54496	37605.6	42977.6	32227.1	57205.8	36095.8	48615.7	28007.4	50288
Ankzf1	10779.8	9312.14	9013.49	9791.07	8793.81	11295.8	8500.04	8798.24	8788.9	10407	8073.65	9918.76	8855.7	13057.5	8294.27	9731.86	9284.73	7827.86	8488.84	11378	8324.64	7372.46	10400.2	10471.1	11404.2	15151.1	11576.3	13392.8	9947.59	12200.3
Dab2ip	556832	630893	617570	655782	552370	530330	624557	552962	573480	603690	476279	572007	534240	559790	498899	601957	565525	580912	590125	558879	549739	501827	579377	654653	596077	537486	542584	463890	572743	593439
Gnas	721610	797740	824718	1.03515e+06	836452	718400	864275	775194	764836	773219	812038	697656	740388	695992	772804	828613	797078	964414	839404	731292	894049	869032	836761	715372	809833	732862	820010	904204	790231	721798
Smn1	9098.34	8856.71	9876.3	11534.8	8668.27	9520.95	8217.28	7778.64	7302.64	7969.24	8592.75	9178.52	7829.85	11610.5	6735.18	6543.85	5948.22	8653.5	8133.8	6912.8	8254.63	9062.65	9270.95	4189.21	6992.64	8189.13	5247.2	11912.4	10730.3	9341.2
Nfasc	1.23728e+06	996665	1.10313e+06	1.11301e+06	1.08263e+06	900973	1.16759e+06	1.05904e+06	1.0224e+06	1.03582e+06	1.11705e+06	1.05641e+06	984475	1.00245e+06	1.1031e+06	1.12796e+06	1.01935e+06	1.07878e+06	973865	986168	1.11313e+06	1.00853e+06	973582	874104	857549	964261	907453	1.00102e+06	968852	857547
Aldh2	1.13036e+06	1.04545e+06	1.08328e+06	1.2561e+06	954259	927704	1.07105e+06	1.0811e+06	1.25675e+06	1.08355e+06	1.02517e+06	1.11583e+06	959765	950016	1.00233e+06	1.0095e+06	853784	1.06641e+06	975577	924367	1.13982e+06	900284	976869	881640	912970	1.00353e+06	843826	817143	826417	765773
Cryz	118764	118068	127879	135516	131245	129492	123248	141550	115589	104980	131740	124294	136965	136711	154122	151570	123151	127716	137122	127311	140290	134239	139950	133312	132583	151212	130586	157064	123295	128802
Glyctk	23513.9	29646.8	29838	39045.6	24827.9	27174.7	27258.5	23874	29445.3	24447.4	29120.9	25245.5	27942.1	28658.3	24668.1	25718.8	26595.8	27795.9	33839.1	25579.6	31873	26743	25008.5	25649.3	21593.6	21409.9	29129.9	27484.3	30555.9	30498
Urod	75250	77599.8	97412.5	93972.1	86298.4	67511.1	78662	61058.3	63833.5	50642.3	89775.1	61197.4	69199.8	81440.9	61421.5	79220.8	72626.9	101921	86417.9	58851.7	89087.7	81066.1	60624.8	51359.6	64996.6	66341	68798.8	101528	77417.2	83090.6
Tra2b	277312	352792	257477	316705	241003	385350	293689	352813	261061	320424	287720	489290	274471	465646	304558	323684	259593	353015	223015	345723	321865	308305	360449	393411	415176	362372	382948	353930	265047	294593
Tor1aip1	453741	385730	446648	575889	485869	817156	520895	471897	359798	362783	456147	489017	552650	1.09459e+06	319547	495158	642149	485114	574658	609875	486846	684913	559341	577587	751851	836637	716303	1.46858e+06	771156	1.09695e+06
Aldoa	8.91562e+06	8.87728e+06	9.06211e+06	8.58311e+06	9.09841e+06	8.89023e+06	1.00331e+07	8.50365e+06	8.18617e+06	9.34395e+06	9.44798e+06	9.29823e+06	9.25062e+06	8.99652e+06	8.8513e+06	9.63461e+06	8.79519e+06	9.64403e+06	8.89815e+06	8.72035e+06	9.53246e+06	8.9768e+06	9.3955e+06	9.05204e+06	9.62985e+06	8.84727e+06	8.39957e+06	9.93447e+06	8.84607e+06	9.29008e+06
Mthfd1	473247	473301	516983	551784	476062	491105	501833	514713	501770	567188	451629	546822	476580	585856	551931	467594	494522	469878	449232	522365	484650	522715	481468	515211	508061	606865	509513	622573	494115	533471
Dnajc2	44271	43413.7	45693.1	47591.9	51655.2	67761.7	48908.5	52582.1	39446.5	51982.5	41902.1	50662.7	52222.7	87890.6	47810	46639.1	51823.3	43435.2	45595.6	60648.1	44127.9	55802.6	50517.9	64993	76316.5	84239.1	67482.2	88473	54713.7	82110.5
Akap2	100154	125812	121674	123027	146812	126230	150664	99280.8	112401	123415	65608.4	145003	96650.1	144584	86378.2	123652	138204	150577	129392	120418	112510	110909	128973	136248	121831	90843.4	127875	151946	171360	132079
Sox10	8922.26	12027.2	11819.2	15565.6	11107.4	7466.43	13154.1	6954.83	7258.79	10935.6	8645.18	12947.1	9661.02	7397.62	4621.18	6271.32	11876.8	18198.7	11171.8	9275.19	11344.4	10757.3	4562.81	5088.01	7463.76	6529.12	4223.97	10267.9	13807.1	8811.89
Katna1	20061.9	8335.41	11018.4	14507.9	13832.9	12726.5	12213.7	10004.7	9254.46	8151.79	10601.3	10432	7746.53	18456.8	9436.29	9907.08	12694.3	14636.3	9025.85	11867.7	10478.6	11997.9	10628.1	12001.7	13528.4	11011.2	11156.6	20019.4	14576.9	12027.4
Nfyc	27306.9	34199.6	36313.4	31412.2	21574.5	24648.1	20146.7	20674	20924.3	22625.8	18255.7	28459.8	15237.8	36158.7	14853.5	20329.4	25601.9	28616.2	17724.5	25915.3	22713.9	24757.8	20930.9	14488.9	16673.1	30386.1	18958.2	32695.3	18532.8	35017.2
Etfdh	556712	486457	527026	599501	548587	497771	563875	568554	559786	543171	510548	471188	560867	550302	603679	593136	512564	550848	543111	516952	571758	535617	505966	520216	472678	514412	502379	477285	501165	494955
Hk2	29867.5	37858.5	29434.3	31486	33327.9	94419.8	25297.3	42168.8	26617.8	26260.6	26718.9	55594.3	54456.5	146288	23779.6	21706.5	47786.2	31175.2	38251.2	67385.6	34306.9	61773.1	48162.3	79055.4	101022	121659	84341.6	175581	70537.4	142297
Lamb2	383770	360818	390642	528090	324624	347215	412732	374512	431984	342953	317521	326989	345867	418429	386543	388063	318565	390823	347358	373406	374243	336125	361237	339048	368168	392311	340914	359410	310953	353230
Dld	2.72441e+06	2.76018e+06	2.72811e+06	2.94431e+06	2.54172e+06	2.32992e+06	2.5882e+06	2.59956e+06	2.80025e+06	2.35923e+06	2.67163e+06	2.55794e+06	2.51349e+06	2.41252e+06	2.64978e+06	2.95671e+06	2.50536e+06	2.63686e+06	2.67924e+06	2.62736e+06	2.93862e+06	2.20422e+06	2.52832e+06	2.09028e+06	2.09534e+06	2.24273e+06	2.25098e+06	2.34606e+06	2.28273e+06	1.98045e+06
Hspbp1	77061.5	69102.6	99893.7	100555	106193	71137.9	75034.3	62487	57056.3	62590.1	93645.7	74795.2	96499.1	88500.5	48343.1	55291.8	87383	89573.8	102627	66189.7	98195.5	92155	54440.2	55207.6	63891.9	57400.7	62528.5	118923	117110	113555
Ncln	168305	200415	192127	213346	154268	207790	182037	177294	166200	159594	197246	188411	192988	192005	176601	172388	170898	194744	203835	183272	222850	190421	207006	213229	188846	194991	201920	165946	166257	175154
Homer3	35151.5	34931.3	37399.4	42162	42701.3	38434.5	35627.6	30943.6	27815.5	38323.2	33679.5	44280.3	39406.9	39258.4	31368.8	32681.5	46617.8	35970.5	42660.6	37696.8	40903.4	43842.2	35240.6	28635.7	37402.5	35924	31811	53091.9	39167.7	42689
Baiap2	328620	308917	346031	362257	349439	266964	328686	274530	290732	311728	305849	306321	294687	303650	269170	317585	368508	349710	369101	304801	286490	346830	293492	321741	349478	287973	327514	370255	382286	325197
Aldh3b1	25075.1	24611.1	17147.8	23688.6	21973.4	27849.1	17494.3	21081.8	17698.8	17964.9	18701.3	24832.4	20209.2	37863.4	17757.1	21335.3	26214.3	21813.6	23693.4	26234.5	20895.5	22354.7	22900.8	22025.6	26092.3	39607.1	29539.6	40674.6	20521.3	27304.2
Sh2b2	49407.3	50582	49548.4	41980.9	56086.9	61087	59141.5	56430.3	54425.6	46931.4	51589.5	56341.5	53894.1	76616.6	47109.6	47325.7	59332.6	53316.2	63616	54486.9	48390.9	53956.5	48940.7	53511.7	68375.5	69742.1	64460.7	74186.1	64902.9	60644.6
Gap43	3.07197e+06	2.56696e+06	3.18483e+06	3.65811e+06	2.84483e+06	2.35668e+06	2.93011e+06	1.9229e+06	2.33264e+06	2.73128e+06	3.22506e+06	3.36699e+06	2.48284e+06	1.89624e+06	1.71434e+06	1.89763e+06	3.20959e+06	4.51919e+06	3.35767e+06	2.54896e+06	2.62578e+06	2.96045e+06	2.04942e+06	1.82439e+06	2.05553e+06	1.72827e+06	1.46413e+06	3.0692e+06	3.76671e+06	2.54496e+06
Csnk1a1	132781	146983	153268	161098	115095	146494	129552	165112	130087	153177	137579	164765	141810	180932	190117	148352	136027	135356	134121	166253	135454	137273	153656	163413	162139	182268	155838	142090	120682	150109
Adarb1	34411.1	37028.3	28595	31295.7	31979.3	36543.3	37204	37811.4	34494.5	30757.5	37926.1	39936.8	38209.7	33494	39148.4	40187	32502.9	29892.1	35175.2	34206.2	35761.8	32406.3	40048.9	41240.1	44041.8	44481.2	36573	34941.5	38500.3	36593.9
Adam15	7830.62	9998.77	7628.73	6861.51	8674.52	8483.16	9207.92	7001.44	9158.3	6166.43	10390.3	10920.6	8360.25	7406.01	5217.89	7138.83	9506.88	8854.82	10939.9	7695.59	6030.08	8502.95	7029.89	7652.27	6129.26	8735.88	8539.82	10279.3	8861.18	10846.6
Nsf	4.19755e+06	4.23745e+06	3.93176e+06	4.33979e+06	3.97264e+06	4.10095e+06	4.33927e+06	4.2382e+06	4.09914e+06	4.21149e+06	4.20287e+06	3.91879e+06	3.74984e+06	4.12918e+06	4.27538e+06	4.68733e+06	4.2045e+06	4.51266e+06	4.19043e+06	4.05596e+06	4.1259e+06	4.05357e+06	4.38993e+06	4.15694e+06	4.18175e+06	4.08682e+06	3.95877e+06	4.19505e+06	3.92912e+06	3.91389e+06
Kank2	51897.9	51443.9	44477.8	60924.8	54273.1	53391.1	46578.8	44557.7	45279.2	53540	50101.3	52079.2	49114.2	56657.4	38477.1	51455	51099.5	53410.2	56348	45424.2	53752.1	58656.2	48576.9	53301.9	51992.1	54289.9	53968.4	62747.4	52473.8	54859.2
Agt	114007	81855.9	113219	86555.3	82104.4	52531.3	105735	76553.6	94702.7	58829.3	87394.8	87948.6	70634.4	56118.2	68423	69468.9	85554.4	80006.5	101851	72085.3	96203.5	84056.9	69559.3	45117.4	60075.6	55256.8	51248.7	69134	67012.7	55204.5
Agps	207426	163082	233611	195664	187975	256069	224492	212765	141312	228662	208929	189414	227979	242329	196447	199081	178540	174727	230570	232161	177959	226729	193950	187341	163637	236105	190944	184944	178816	202457
Shank1	63649.4	61340	57415.5	54136	62173.5	47126.7	70097.6	49457.4	56611.4	70842.3	41139.3	58471.1	50425.6	57900	47146.1	63908.1	59986.9	55998.8	45682.6	54972.9	51868.8	53939.2	55200.3	72202.6	63084.7	54472.8	64755.1	62116.9	61150.2	46706.1
Macroh2a1	961457	1.25316e+06	898824	1.01105e+06	899186	1.34294e+06	1.19994e+06	1.19961e+06	1.11149e+06	1.03119e+06	1.0526e+06	1.35227e+06	1.09797e+06	1.73506e+06	979742	983410	1.10764e+06	1.14201e+06	1.05363e+06	1.27966e+06	1.2253e+06	1.06103e+06	1.3266e+06	1.273e+06	1.61088e+06	1.6667e+06	1.45798e+06	1.60098e+06	1.07295e+06	1.35933e+06
Acot7	1.59356e+06	1.47204e+06	1.52626e+06	1.74656e+06	1.39933e+06	1.4405e+06	1.16224e+06	1.54377e+06	1.31387e+06	1.55972e+06	1.48881e+06	1.73591e+06	1.37937e+06	1.4652e+06	1.66806e+06	1.71781e+06	1.57581e+06	1.69522e+06	1.36604e+06	1.56825e+06	1.44691e+06	1.50957e+06	1.50056e+06	1.483e+06	1.40875e+06	1.56632e+06	1.29707e+06	1.60852e+06	1.39005e+06	1.28517e+06
G4	44210.5	41013.1	63770.8	55955.5	59964.2	32864.5	42120.5	37427.8	30092.5	41985.4	44535.6	47231.2	52016.9	53610.4	32668	37525.6	54841.9	56266.7	45775.8	43332.3	49292.1	49264.2	30127.7	32079.7	42497.1	39078.6	38209	62752.8	47518.7	55054.9
Pdia6	634486	553543	787085	826786	756441	1.02325e+06	696379	694069	518380	555753	840081	795418	865496	1.20947e+06	528033	485953	901696	836272	970338	745792	741684	1.01243e+06	716014	648207	974790	959408	762884	1.79552e+06	1.06178e+06	1.24864e+06
Pcyt1b	51694.2	43762.3	57834.8	55270.4	61309.1	40721	52802.4	46489.7	40430.9	61173.6	55316.2	44883.8	53831.2	46333.7	44405	44777.3	56144.5	43737.6	55213.3	47261.2	52856.6	53889.9	40633.9	39535.7	52802	52295.7	47564.7	54603.1	52939.5	57705.9
Ptpmt1	118095	118838	134483	145793	103102	94427.3	115219	122535	133841	103659	115745	114421	97826.5	98463.9	105730	116141	109184	109896	96790.1	118497	124099	94461	105637	86747.2	84298.4	117497	94988.3	95717.9	82248	99241.5
Prkar2a	632801	537964	509996	570341	465480	492232	551848	449895	495425	509263	445492	533712	467698	445053	461844	511249	480105	624608	508876	421392	564202	431752	515377	476064	482812	470970	427230	484673	542558	500764
Pgls	204780	203678	408036	379519	327701	189650	232549	229196	176501	217231	332421	279390	315343	352762	205296	177953	314120	280888	309137	247375	332788	369298	184376	182364	312354	305298	242898	482733	327747	379325
Crot	27692.9	21199.3	23799.1	29418.4	27364.2	32297.1	23157.1	22122.8	21640.1	31276	22997.6	24335.7	23856.1	27522.8	25561.4	20048.6	25240.8	20261	22288	21236.9	26996.2	27777.5	30040.1	21399	26775	32296.6	27430.3	34854	28689	26586.7
Gpr26	9564.03	6685.36	NA	4985.14	4522.81	3653.91	4118.75	7711.99	6167.07	NA	6637.28	5966.76	4996.28	NA	NA	7358.71	NA	4313.14	NA	NA	NA	3823.89	NA	8607.17	6551.76	6197.57	6571.82	4640.21	NA	5938.66
Clstn1	64329.7	48388.6	52333.8	63288	50541.4	46766.1	54678.2	47646.9	48455.7	56636.6	61119	62300.2	54610.9	47461.8	49985.5	44584.3	47807.2	58924.7	62171.9	45803.8	56603.3	49633.5	53164.7	45533.3	48930.2	46282.8	34786.5	53436.9	52643.8	43899.1
Itsn1	176450	194564	174173	172167	172264	177375	201879	196452	184741	209779	161315	195686	159325	196446	201688	205691	166773	163908	178407	179417	159778	155523	191797	198303	189292	178556	176998	153263	171088	149407
Dmac2l	56844.2	48656.9	53003.8	48054	56333	55737.3	60769.2	59622.5	59104.9	43015.1	62132.4	55432.2	54945.4	58122.9	61690.4	53929.5	67692.8	68684	72315.9	51489.1	65785	55755.1	55721.7	42617	48283.3	56879.2	55171.3	49528.9	59724.7	52711.4
Slmap	93646.5	90505.8	91810.5	93900	86212.7	91037.7	98748.1	87409.7	80705.8	94689	96434.8	95130.6	89900.9	96101.2	92210	88730.6	86871.9	93896.6	96804.1	91237.2	88807.3	92492.7	81883.2	94105.9	97332.7	81508	92807.6	95809.1	97541.6	89324.4
Anxa4	152957	116158	128250	160924	134220	213246	132184	152917	130418	104999	135060	163023	150178	274640	132382	128989	202829	180726	164353	174565	160716	162854	136999	131636	185641	216279	185262	466930	189944	268031
Grid2	70800.2	66663.6	62607.8	74715.1	65225.4	69343.1	65874.6	65622.4	54952	62636.1	61878.1	51705.1	58512.3	66560.3	64940.5	69257.7	62527.5	60626.5	63070	64168.4	63377.4	66065.2	65689.4	64874.2	64762.5	73232.1	57669.9	73321.8	66077.7	59556.4
Hcn3	23291.4	26192.2	22457.2	27751	17376.4	18458.1	17553.9	24134.4	21768.9	30083.5	19512	26425	18875.8	23546	24994	25631.5	20906.2	20258.1	22475	20863.8	18666.7	22195	23666.5	22058.8	20380	23268.6	19049.8	18427	16073.7	19698.4
Acsf2	759498	607218	705000	761284	827470	488744	872702	735546	722980	642542	729564	582467	666485	502471	678001	755425	587646	608400	705130	594817	737963	611673	565078	585897	485661	508364	602281	495943	603873	542479
Kcnt2	25462.4	23201.4	21910	21789.1	20495.1	16009.9	15272.8	26948.3	20829.9	24996.3	21213.7	25172.8	17511.2	23427.9	26931.3	28163.8	21519.1	25142.8	17508.4	23655	14422.1	24165.8	19483.8	23419.6	24058.8	21538.5	24749.1	16672.2	20545.2	16910.2
Lmna	749852	685560	584656	729163	690211	795584	794718	724689	724917	696872	734840	860884	705229	732217	788507	803638	741357	851361	751235	777442	747457	716849	788686	758822	793771	836468	760561	897685	739171	714030
Cox5b	2.27059e+06	2.26338e+06	2.13963e+06	1.91148e+06	2.07169e+06	1.65364e+06	2.46931e+06	2.01699e+06	2.67823e+06	1.91161e+06	1.98792e+06	3.08536e+06	1.88282e+06	2.11293e+06	2.45251e+06	1.94583e+06	2.28663e+06	3.23239e+06	3.74515e+06	2.07257e+06	2.66097e+06	2.70764e+06	2.60903e+06	2.03173e+06	2.14052e+06	1.98749e+06	1.97376e+06	3.2012e+06	2.69734e+06	2.07267e+06
Dlg1	320896	291604	289465	287765	314562	300984	346845	294255	287150	310689	320433	345668	289820	263930	317810	317415	317810	337863	318006	306181	274648	286053	289826	305501	280349	257502	292410	267755	313564	292435
Senp7	50446.5	42005.1	36668.5	40345.2	35570.1	46354.2	50748	34509.4	46469.3	50733	32153.2	48283.4	32462.1	60550.6	31004	37960.6	42449	46604.1	35419.5	49764.2	33222	42615.9	40793.8	47308	48145.2	47688.2	41894.1	55442.9	43542.8	43114.9
Acsbg1	998459	793175	839134	913904	905668	694524	883586	686015	842320	770569	872963	635698	767010	574019	747004	805206	732950	835546	829433	664402	924986	743590	753675	657684	686993	639916	724499	651534	836103	640262
Sdhd	554774	685118	505449	438596	431677	352932	330999	482591	460420	432150	529079	279116	434383	312878	448648	514775	342612	542680	453538	462221	412490	269309	429064	395773	278802	479599	432719	271095	293013	342615
Sh3bp1	78116.6	77070.7	81753.5	92136.5	108008	231508	68537.3	79828	59134.9	50752.6	74852.8	113885	127698	374598	45703.4	54676.9	171149	113117	128033	162363	98675.3	162548	121139	147655	257643	221497	229840	559707	237985	347561
Klc4	93528.5	76440	109602	104571	113010	101226	94300.9	87324	74644.9	75254	110686	84559.9	114804	105806	68324.4	81485.8	118319	107382	113604	88557.4	117345	118355	83386.8	82494.1	97714.9	88148.5	94830.7	159964	116563	130873
Fbxo7	71106.9	70935.6	85626.1	99186.3	79705.2	98015.8	81765.5	92357	78666	94107.7	104609	105503	88069	125888	75123.2	85344.5	97022.6	84716.7	82836.9	97730.4	80190.2	111430	96993.5	82636.8	103290	117406	97495.4	149521	84244.6	113414
Dpp7	293056	279322	324401	377940	272907	387836	314417	313057	295075	388989	341988	351947	324787	328307	321758	277699	345161	305278	315706	324166	329233	350883	352677	256444	293942	411542	286993	435011	363310	366199
Pdia3	2.5716e+06	2.68944e+06	3.05169e+06	3.21215e+06	3.26418e+06	4.09604e+06	3.17045e+06	2.65584e+06	2.55894e+06	2.31129e+06	3.45146e+06	3.12126e+06	3.52314e+06	4.39612e+06	2.3891e+06	2.55884e+06	3.58526e+06	3.15597e+06	3.72598e+06	3.26815e+06	3.37812e+06	3.74022e+06	3.02391e+06	2.79733e+06	3.39252e+06	3.44414e+06	3.70095e+06	6.20355e+06	3.84564e+06	4.97602e+06
Synpo	40202.2	50104.3	34932.1	40538.5	38114.6	31682.3	63585.2	43152.4	47033.9	46074.3	22626.8	37103.2	27680.2	57842.8	37357.5	45067.3	48020.8	40141.2	31609.4	35452.1	33995.2	33779.8	43661.6	35882.6	51333.5	48655.8	45962.4	53147.3	44754.2	49827.1
Recql	27154.5	28674	21833.7	23249.4	21886.6	25206.9	23394	24041.4	21967.6	31006.9	23924.7	25047.5	21651.1	32656	25078.3	24674.6	23026.8	26998.2	21898.5	25750.1	23289.3	28469.6	25871.6	27311	29431.1	32160.2	25815.3	32161	24560.9	25027.2
Vhl	24395	16681.3	28779.2	23969.7	27542.9	19907.3	24929.4	17250.4	14450.6	16405.9	25695	17754.6	21809.7	27673.9	15575.4	11731.8	21958	23803.2	25647.6	17406.7	25256.6	32069.7	13540.4	16149.7	22183.7	15404.8	19075.2	30107.6	29779.5	29461.9
Cpe	526908	469477	507797	629552	580884	462185	502640	448841	447754	320647	623791	391249	562053	442537	449439	447409	584227	667148	519964	363808	662894	541065	417608	501422	542937	411905	396480	501927	577823	507661
Mybbp1a	112374	112219	108260	114647	102402	144138	122132	121592	91817.9	117344	111054	117077	120986	209555	86915.7	94325.3	111927	112537	106473	137264	108882	120916	129568	138107	160711	154383	122509	199923	126153	184341
Evl	150052	170118	144129	141718	169161	314432	183226	171076	138851	166669	124632	203461	187736	459630	134046	165863	190066	179907	180055	252325	161397	212744	252388	267904	306351	291093	260773	430494	289864	347897
Hcn4	76738.7	92609	84415.3	85271.8	93105.5	85452.5	95839	89962.5	95928.7	101730	52044.7	102331	70765.8	95994.6	92528.6	112400	85193.8	86068.1	86329.6	99240.6	75118.1	87239	94931.4	120703	119712	101646	97634.2	94792	107258	80315
Golga5	100619	86523.5	87360.7	89856.6	96398.5	122566	111466	92830.3	90798.9	92651.6	95686.7	109913	98099.4	128013	90220.3	89104.4	98830.6	107030	103014	101363	91234.6	97047.9	96882.3	110429	98343.2	115239	105224	125583	118565	113714
Capn5	170743	189984	132004	148426	126768	145287	152340	194238	171135	146972	177127	141291	154632	155309	201475	177281	150200	142686	139191	164794	161778	159735	141080	211194	202947	183172	175573	154884	137380	144111
Ubr5	84661.3	81232.4	74745.9	72886.2	83108.5	103503	81090.5	86396.6	78685.8	91183	76176.6	98291.3	80492.4	138215	85843.8	83790.8	82030.1	80427	74578.1	91901.5	77138.4	89917	95794.5	102086	95809.2	103626	88814	110304	90547.4	91761.8
Hgs	298789	303994	318665	293522	311602	286844	356377	286969	275913	322069	313275	264367	312078	340363	308065	335702	318867	334068	322331	308204	286444	336071	296387	322937	348653	299963	285273	337820	355488	334535
Znf652	NA	4501.51	NA	NA	NA	NA	NA	3618.64	NA	NA	NA	NA	NA	3458.83	4041.7	NA	NA	NA	NA	4974.02	NA	5095.51	3892.16	4670.05	4833.59	4799.2	4729.29	4797.89	2934.5	6553.77
Shc3	51182.5	63170	59196.7	67165.3	68982	64885.8	66636.3	69230.8	57164.7	70235	51557.5	64664	59470.9	60896.7	67290.8	72985.9	74116.5	60377.8	57514.7	62645.6	62606.9	70554.1	62277.4	74068.9	67202.8	67091.9	70567.4	67604	65770.8	62021.2
Camkk1	210562	297432	351035	311583	333636	214311	289651	260418	289113	312707	290504	282732	268178	262920	283495	325310	311253	300481	320930	294227	320952	306458	271212	230458	255679	247796	259672	315368	284144	273353
Shank2	33237.4	37923	28725	31666.1	35188.8	27312.8	38908.4	27570.3	31142.2	36586.5	25081.8	34669.7	26897.2	33594.1	31869.1	40146.2	31958.4	30526.9	28322.9	29453.5	24378.3	29330.3	32089.8	40930.6	38825.5	32027.1	32147.5	30002.7	37701.7	26588.6
Glt8d1	11514.4	13712.8	14262.5	9906.05	4871.9	15719.3	8674.29	12202.4	12841.3	10536.3	NA	14208.8	15044.3	25921.4	12074	NA	14441.9	9748.39	9530.97	15726.9	13063.5	13293.8	12456.3	14142.6	14541.4	16755.8	15417.7	20391.1	10331.5	15768.5
Strap	402470	340639	388271	375944	407778	389390	410605	346384	340030	353983	445497	334535	406497	412215	360049	389695	427720	413754	412753	368329	412771	426000	371709	408723	403095	356077	393863	493013	427144	458422
Nucb2	55673.5	47837	84769.5	107103	89180.9	57979.6	54209	50365	30249.5	42626.3	93086.7	54942.8	92818.3	84224.3	35905.1	31585.9	104696	104431	101601	49470.6	100440	109717	34077.1	50191.8	79069.7	54304.2	66862.1	149447	93188.6	107618
Gch1	9020.3	10841	7645.72	12196.5	11515.5	12017.4	7565.98	13138.3	9085.9	13011.5	9756.82	10491.3	9498.06	19015.5	10692.2	11692.2	11263.6	10395.3	17241.5	12133.8	10349.2	11073.7	15905.4	15294.3	10405.1	15323.2	9966.66	18478.4	12053	13393.4
Mprip	70849.7	68789.9	67362.3	74078.8	74494.6	69228.2	81405.9	67142.8	65264.9	84276.7	61004.9	67396.2	63587.1	87255.2	56367.5	67057.4	75941.5	71406.5	69345.3	67143.7	67098.3	68860.6	68835.2	80562	74051.7	64151.6	77085.5	75068.5	74258	68424.7
Asrgl1	724150	756813	894029	901528	890913	574724	794215	695686	696879	726891	747012	638043	666934	725737	738383	712959	796180	736978	827213	643593	961496	791404	611248	629530	678880	730273	730680	808336	697375	740833
Gpam	45648.7	48116.6	43245	46280.1	41043.5	58172.5	42704.4	54003.9	49252.5	45691.6	46956.6	61186.3	44294.7	58396.9	50824.8	47342.1	43784.4	46009.9	45692.4	49678.8	45054.6	46216.6	49528.8	48124.1	46960.6	56422.6	46533.3	48181.4	45861	47150.3
Mccc2	545920	536545	550376	534905	483395	532602	523014	530883	539604	457976	582202	584353	518192	458846	535290	578042	474513	484951	529264	547130	517396	500006	489324	451293	429383	481473	455625	441551	480963	484111
Madd	233468	256385	218279	258079	225547	250840	252998	273741	259581	278404	243969	282307	231649	288087	267710	300693	231089	250485	262987	263447	230636	236864	284188	270671	285468	265381	252705	241501	249530	246704
Ift56	20363.5	16760.3	15709.9	18681.4	15297.1	12640.1	13820.7	18976.8	13745.4	14152.5	18852	14096.9	14256.4	17079.7	16249.8	15846.5	18074.8	15560.9	15099.7	13620.8	17769.8	21394.8	15450.2	14344.4	15167.4	22189.9	16353.8	16279.1	14666.7	13527.6
Tmod2	727457	581221	716225	903269	759618	565708	634855	545791	543855	531722	627524	539923	658150	570997	495476	507616	767819	735569	823088	513089	640833	720559	515976	536606	683012	486924	603610	702538	764109	749751
Rusf1	46181.4	59561.2	59941	54442	55772.8	57328.3	60023.2	54373.4	60593.8	50272.7	62771.5	60103.3	64522	56598.1	53932	58338	50297	58297.8	52487.4	69428.4	61097.9	49280.8	58556.3	56474.2	48556.3	58293.3	58136.3	48542.5	59018.6	69201.1
Epb41l5	71769.6	62860.7	63749.4	59828.3	67660.1	74306.9	52307.9	75725.4	69378.7	63932.7	63927.5	69047.5	51307.4	90633.6	64491	59081.5	68193.6	65018.7	51254.5	74019.6	80060.3	64591.9	52498	63177.4	60050.9	67684.1	59588.1	77001.1	53566.7	58902.6
Gle1	109752	84025.1	94362.1	78301.5	84392.4	108572	95232.8	77269.1	88171.1	64911.8	91982.5	101949	128280	116426	83218.2	90052	96428.8	94847.2	105536	103709	89766.1	120364	80767.8	106536	105182	113647	109402	135717	124974	134479
Myo5a	620151	648791	518970	592687	593627	634614	618198	828561	625589	780646	616034	727897	557473	750728	818363	765027	563699	610149	591224	674392	573792	599398	660365	691378	791896	737339	703881	632637	566421	530084
Smc1a	138731	144637	106037	120990	110880	184858	156176	177462	130190	159293	126096	238019	129141	265532	162534	142286	125430	128443	119428	175462	120605	134847	157742	179530	208496	227630	181118	193587	143602	147528
Nup107	132113	133154	126916	141917	112658	161889	131359	137372	114268	119213	131598	182497	122052	161378	110456	126191	117982	152642	140096	124379	132869	129567	145907	162446	155327	138699	128342	166565	159491	146242
Jam3	529459	613095	536728	681693	543547	597591	599704	645543	581289	606311	617915	655097	585121	550798	817649	730200	735352	756412	534755	647500	728534	653754	612558	570561	471978	518830	647589	573042	546739	499921
Adgrl3	813830	697657	648860	652840	675080	507503	700026	488031	657296	545216	663058	584231	563141	595075	632469	745418	651695	701675	614413	446741	641599	531322	641732	701229	676214	559184	582019	671911	761529	592463
Kcnq3	17267.5	14181.4	12945.9	15295.6	13417.9	13744.4	14132.3	14216.1	11953.1	15620.9	14414.1	15271.1	12219	12565.4	12979.3	16248.2	11259.7	9629.95	11269.8	16757.1	14891.7	11423.7	13595.3	14957.1	17270.2	13183.5	13886.7	15342.2	11282.5	13738.2
Lsr	10714.6	13495.5	9881.59	14195.2	10380.4	18484.5	9971.45	13217.7	11659.3	11096.3	11943.6	14537.7	12070.1	18953.2	12367.9	15414.3	9921.89	10822.1	14339.2	13858.2	9792.69	15897.1	15137.5	14899	14605	16571.4	13117.9	17550.7	17049.1	16100.9
Cacng2	199082	204448	174534	165733	223910	160548	255977	171386	180593	200054	146330	172082	201495	210418	165664	234501	209277	173288	173985	183063	182069	179140	171597	189936	202452	159083	178328	193236	219836	149352
Stau2	108854	117368	115324	107776	112796	124945	155607	104954	119479	123666	117818	133326	123746	117405	117990	125625	104248	103707	120737	118527	104169	106379	124830	131569	124274	108699	121993	99463.8	124093	109739
Lap3	846700	995784	923659	1.02483e+06	923052	1.27762e+06	967913	936261	884951	773398	889559	1.12864e+06	964124	1.54255e+06	844644	863526	1.0719e+06	950755	940515	1.21985e+06	972546	930610	1.0099e+06	1.0023e+06	1.09601e+06	1.40955e+06	1.21627e+06	1.9173e+06	962502	1.41826e+06
Yrdc	25012.5	18543	26213.9	21555.2	32907.3	27259.1	25118.4	21525.2	20525.4	23225.6	29112.2	18969.3	21891.1	27280.8	18489.6	17888.2	33570.5	30177.6	36903.3	19016.1	26165.8	32023.8	25526.5	17717.2	21029.9	25444.7	22056.1	39329.9	39801.2	30357.5
Hnrnpc	963124	960586	790405	949126	773264	1.10007e+06	957337	917340	929393	928043	931900	940168	897251	1.07537e+06	830966	914828	861746	957991	901316	861128	913787	955835	984769	1.03829e+06	1.14648e+06	1.10362e+06	949123	1.21608e+06	950169	1.03175e+06
Pcp4	70720.4	101002	92256.7	289790	215078	43944.4	82705	76110.8	64164.8	64619.3	123023	207795	125283	132856	90564.1	46559.4	304204	543038	286780	104924	328364	228794	69630.3	161797	141790	69829.9	132058	233881	183391	102886
Uba1	1.80427e+06	1.76557e+06	1.76464e+06	1.803e+06	1.71214e+06	1.95062e+06	1.87111e+06	1.57159e+06	1.6922e+06	1.88293e+06	1.7257e+06	1.76456e+06	1.69291e+06	2.17045e+06	1.64966e+06	1.75202e+06	1.82448e+06	1.93144e+06	1.6393e+06	1.85131e+06	1.69702e+06	1.77672e+06	1.76086e+06	1.90163e+06	1.77079e+06	2.10788e+06	1.86209e+06	2.44271e+06	1.8539e+06	2.04924e+06
Arhgef2	83352.5	87690.8	93118.8	90571.2	85506.6	106157	96006	92050.5	74722.8	105529	74020	96619.4	88732.5	128625	85088.2	93751.3	81390.7	82965.4	88012.7	106172	75335	86099.9	95516.4	96604.3	84949	111159	97322.2	118675	89889.2	110671
Rpap3	159271	163149	159437	147346	185042	186213	189440	141468	142867	167948	147025	168708	147626	230704	163356	168292	175284	188628	158071	170857	144262	163972	154448	190000	215740	195288	197050	234137	182845	205726
Hsd17b4	652025	646746	710011	705012	632968	738458	612660	708342	592296	617867	720839	744335	693833	752864	676907	653318	636785	667517	749609	660743	728231	672198	674206	613100	572802	774546	672049	712216	573431	666717
Adh5	569778	676199	719130	742165	594139	541926	561883	565277	575878	552394	604100	556547	498959	591662	573273	666582	620396	609425	531723	584323	660701	601507	597927	529546	524903	672162	573416	658522	532834	521726
Etfa	1.22762e+06	1.2547e+06	1.30319e+06	1.50418e+06	1.36419e+06	1.11504e+06	1.41746e+06	1.48753e+06	1.1885e+06	1.38452e+06	1.34511e+06	1.21422e+06	1.26458e+06	1.24883e+06	1.32442e+06	1.38802e+06	1.30952e+06	1.0778e+06	1.37682e+06	1.29354e+06	1.23169e+06	1.2936e+06	1.19377e+06	1.03673e+06	1.13162e+06	1.20601e+06	1.18694e+06	1.29477e+06	1.17201e+06	1.33385e+06
Naa35	66041.4	69596.3	74588.3	75449.4	67210.4	77380.9	72369.2	64042.9	65359.3	63941.2	66287.3	70944.9	65466	75024.8	68210.4	70051.6	67726.6	70397.6	77838.3	75367.4	72997.3	71975.1	75886	67088	72040.8	79088	70288.6	81417.5	76528.3	74479.7
Aimp2	170964	205786	203828	212396	213567	262075	168047	208471	178579	236924	243215	173061	226857	388904	210799	229903	221157	173361	210092	230006	208407	269738	229251	191800	261628	287959	198691	374237	219897	265965
Ptprn2	586495	589055	693381	791374	406170	490044	522486	549535	502118	420218	678155	578749	583435	502940	492342	530968	713693	789310	704114	492288	659978	718629	272503	535359	619299	439847	269040	366531	722828	617929
Wdr35	17437.2	15804.7	17324.2	17326.8	16497.4	16300.3	15012.2	16937	15629	16286.1	16451.8	12666.7	14552.2	19157.8	16480.8	16730.9	16746.2	15365.8	18185.2	16179.6	16181.9	15997.5	16208.4	17681.6	15804	20797.1	15828.9	17175.9	15710.5	15808.3
Dlst	2.2056e+06	1.67311e+06	2.03568e+06	2.24391e+06	1.85299e+06	1.74758e+06	1.9157e+06	1.77219e+06	1.69444e+06	1.8792e+06	2.17688e+06	1.98664e+06	1.93277e+06	1.75506e+06	1.88404e+06	1.63101e+06	2.00645e+06	2.23882e+06	2.04859e+06	1.79622e+06	2.17173e+06	2.19311e+06	1.71617e+06	1.66505e+06	1.98264e+06	1.7479e+06	1.71973e+06	1.92722e+06	1.88185e+06	2.00948e+06
Hspd1	3.269e+06	3.11523e+06	3.72011e+06	4.15939e+06	3.65984e+06	2.97848e+06	3.2385e+06	2.92404e+06	3.03762e+06	2.73933e+06	3.57057e+06	3.46018e+06	3.40518e+06	2.96817e+06	2.42475e+06	2.97909e+06	3.68253e+06	4.04655e+06	3.72967e+06	2.88619e+06	3.82284e+06	3.9047e+06	2.86495e+06	2.7464e+06	3.14031e+06	2.5715e+06	2.94687e+06	3.90606e+06	3.48493e+06	3.60081e+06
Kpnb1	1.08693e+06	941031	1.28697e+06	1.37056e+06	1.24332e+06	983341	995929	848425	803332	769360	1.27249e+06	839170	1.1749e+06	1.16126e+06	685495	779747	1.20516e+06	1.1881e+06	1.1859e+06	894357	1.26845e+06	1.26704e+06	711616	807439	1.00043e+06	768392	891636	1.46205e+06	1.29268e+06	1.40473e+06
Bckdhb	126123	138069	150307	143105	146348	130908	150811	136255	124121	146341	160069	108256	141921	150708	125149	162591	122048	116999	145781	124757	151686	128675	131595	125594	119578	129129	135486	109957	121598	127899
Psmd1	397333	361285	366213	389779	371518	407298	350913	369062	329187	370834	361736	360051	359977	427737	380203	380682	384970	355734	362225	379417	352860	396147	383748	346877	393354	437864	349974	440991	388165	397825
Tmem177	25098.3	23167.9	23360.8	33457.5	19964.5	19987.9	16916.8	25365.6	25229.5	19864.3	22122	21164.1	24940.8	21548.8	26228.5	23907.9	21723.1	18905.8	23588	21489.4	24154.6	20436.5	23139.4	18555.9	17803.5	23261	19381.9	19302.5	17085.3	23654
C3	70211.3	87708.9	66684.2	67981	66253.7	230233	62680.5	156698	80470.2	55797.2	46104.3	141771	106659	318781	56868.7	77296.2	117910	98689.3	94824.9	171063	56818.5	92238	115068	134139	169476	251408	186207	278563	141097	234132
Aacs	295887	211390	328007	259122	243695	265690	251567	244596	138483	286454	262582	248168	255966	215818	209750	257102	189504	173528	317904	252065	220722	262714	249333	213614	142092	315888	176570	180812	202371	214956
Bdh2	65160.6	65072.7	76490.2	79730.7	78041.7	59926.5	73974.6	59889.9	68850	68602.2	65765.1	58042.4	74570	61039.6	56349.7	74212.4	72932.1	78223.2	72466.9	77608.1	106597	72702.1	71113	64177	49361.3	65381.4	77264.8	73347.7	70291	73149
Wdr7	465497	517993	477505	514632	463496	444638	453546	520341	493214	495802	486324	467627	452309	476889	530584	584875	449494	482361	501835	488982	462563	462809	527172	496795	479011	499561	430891	435456	458424	460046
Itga7	60312.7	49607	53698.7	68552.8	63124.6	48573.8	54199	47628.8	50419.1	46349.2	56652.8	48757.4	46834.1	46376	46090.5	54180.5	53052.1	57228.2	55880.9	42752.1	60768	46956	45650.8	50583.2	43210.4	51550.3	51411.9	49869.7	47777.6	44939.9
Atrn	89535.2	108776	105843	109514	100596	105071	96893.4	122937	99807.6	110914	111209	94184.1	92625.5	103670	119517	114485	92802.7	91489.2	119485	102093	105794	111264	113351	77503.5	92352	104523	94497.8	91422.6	101697	93916.4
Hbb	4.29679e+06	3.53326e+06	8.74836e+06	1.00695e+07	7.67906e+06	3.4465e+06	3.6441e+06	7.30629e+06	3.68995e+06	3.76844e+06	7.0935e+06	8.51124e+06	7.54778e+06	7.22038e+06	4.04218e+06	3.53169e+06	8.20323e+06	7.88797e+06	8.59482e+06	5.63089e+06	8.22783e+06	8.71388e+06	3.84742e+06	2.68169e+06	4.93262e+06	4.97054e+06	4.76743e+06	1.00587e+07	6.58685e+06	8.11031e+06
Atp1a1;Atp1a2;Atp1a3	1.0226e+07	8.39502e+06	1.00636e+07	1.01949e+07	9.5367e+06	7.27417e+06	7.92821e+06	8.53205e+06	8.08274e+06	1.06415e+07	7.98094e+06	8.7876e+06	7.52373e+06	7.96666e+06	8.37311e+06	9.1195e+06	8.49064e+06	9.24825e+06	7.59565e+06	7.81837e+06	8.80178e+06	8.73935e+06	7.90819e+06	7.13243e+06	8.55429e+06	8.09661e+06	7.85297e+06	7.02395e+06	7.68796e+06	7.35539e+06
Eno1;Eno2;Eno3	4.66906e+06	4.3704e+06	3.52045e+06	6.04565e+06	4.66898e+06	3.61884e+06	4.75568e+06	5.45304e+06	3.69006e+06	4.30155e+06	5.56547e+06	4.773e+06	4.53817e+06	6.27641e+06	3.96207e+06	5.26905e+06	3.13258e+06	4.87165e+06	3.525e+06	3.87366e+06	4.51064e+06	6.10377e+06	4.17818e+06	4.62487e+06	4.42188e+06	4.66716e+06	4.18804e+06	3.92849e+06	3.81015e+06	4.16947e+06
Eno2;Eno3	3.90257e+06	3.86538e+06	4.4584e+06	2.5457e+06	4.41702e+06	4.52908e+06	5.04129e+06	3.84027e+06	4.6131e+06	3.99179e+06	5.33762e+06	5.81929e+06	3.93264e+06	3.7496e+06	4.32239e+06	4.04984e+06	5.58062e+06	5.99814e+06	5.56445e+06	5.1963e+06	4.74291e+06	5.40478e+06	5.50053e+06	3.61155e+06	4.07484e+06	3.79697e+06	4.05477e+06	5.78174e+06	6.39862e+06	4.42588e+06
Eno2	4.80292e+06	4.36389e+06	4.86091e+06	5.25969e+06	5.23854e+06	3.90584e+06	4.59736e+06	4.17359e+06	4.41911e+06	3.49521e+06	4.84964e+06	4.41108e+06	4.47704e+06	4.15359e+06	4.12992e+06	4.55491e+06	5.24396e+06	6.00493e+06	4.95752e+06	3.88865e+06	4.79737e+06	4.96828e+06	4.41544e+06	4.2328e+06	4.77632e+06	4.17435e+06	4.27995e+06	5.66419e+06	4.71587e+06	4.86647e+06
Eno1	5.96392e+06	5.48652e+06	5.46953e+06	5.59921e+06	5.37071e+06	5.72476e+06	6.30859e+06	5.42948e+06	6.05543e+06	5.48059e+06	5.57048e+06	7.28966e+06	5.1493e+06	5.56569e+06	5.84527e+06	5.23613e+06	5.83442e+06	7.45509e+06	5.42839e+06	5.69006e+06	5.81756e+06	5.53268e+06	5.9876e+06	5.88154e+06	5.98325e+06	6.27639e+06	5.74655e+06	7.11398e+06	5.52361e+06	5.83133e+06
Ncl	664252	673831	598437	573225	528975	707475	709264	617908	553581	736838	608191	667311	657725	840028	527990	514825	610359	599945	597687	627426	611435	636336	671462	762361	822958	716571	742287	847637	538690	683798
Psen1	32579.5	22839.2	23326.7	27754.7	20586.6	36129.3	28836.4	21127.7	24004.5	28246.7	28991.8	28970.9	24951	27028.9	20119.7	19418.5	26847.5	32158.4	31942.8	31640.4	28718.5	24231.7	21683.7	24406.5	24285.2	26348.6	29306.9	31000.4	41554.3	32975.4
Ankrd16	93038.8	108218	90283.8	131418	111107	74730.9	81316.7	123192	89496.3	95636.1	82460.2	NA	94226.8	105266	97069.6	80567.1	123582	97930.4	97880	82672.1	88171.1	136219	81887.5	103251	102267	120077	90632.6	143167	84712.3	89352.6
Atat1	89387.9	124649	134494	131029	103097	105958	116584	130189	93071.6	127852	107337	122841	104023	132035	92844.9	126831	100000	100995	113136	129187	97052	102688	111117	110037	119458	157487	96173.8	105609	103450	116814
Tor1aip2	45512.7	36925.1	48180.3	51256.9	42815.3	56249.9	39210	36983.9	39128.9	37449	51142.3	40679.5	54630.5	59803.4	27418.9	35304.4	49653.5	43482.7	50171.2	49836.7	45889.1	50728.8	38561.5	39499.5	43696.2	55605	43380	97201.1	57709.4	71256.2
Add1	1.32338e+06	1.28432e+06	1.19609e+06	1.28239e+06	1.30916e+06	1.16607e+06	1.50419e+06	1.33888e+06	1.31881e+06	1.43349e+06	1.02687e+06	1.38235e+06	1.12264e+06	1.16906e+06	1.16971e+06	1.30712e+06	1.22443e+06	1.45414e+06	1.38136e+06	1.2056e+06	1.17911e+06	1.28208e+06	1.43771e+06	1.28437e+06	1.22147e+06	1.15799e+06	1.12595e+06	1.22691e+06	1.34559e+06	1.24848e+06
Dnajc14	19052.4	16256.2	15309.8	16969.4	21338.7	23072.3	24108.5	28920.4	NA	22613.5	17568.8	24469.9	19095.1	32061.9	18480.4	20724.7	14310.4	12928.2	17830.4	26422.5	13652.7	15780.9	16581.3	22732.4	28231.5	30522	23912.3	27533.7	20374.1	22399.3
Csnk1g3	65121.6	60814.4	53531.7	49863.7	62058	66409.2	75375.3	72632.3	58888.7	61871.3	71185.8	80387.5	67439.5	68351.9	81073.5	73742.1	66128.7	59856.7	56284.6	71408.7	63342.9	68485.6	68235.9	71545.8	79963.9	94804.9	74419.8	70949	61270.7	65052.6
Acadm	328516	308107	288287	326867	286936	289358	315168	296608	285636	280909	337006	339627	320262	329752	347360	297866	271258	295723	319842	302172	318500	323591	289806	333180	313903	304550	294630	330737	285724	317825
Hivep2	21319.4	20919.7	21383.3	23301.9	20445.3	15116.2	25570.9	16198.9	18220.8	34360.1	14887.9	24363.8	14434.2	27892.3	18917.8	21494.7	17262.2	20646	11530.3	19577.9	18790.4	17900.5	19918	25530	25520.4	24799.3	19127.7	20854.3	18205.6	15702.2
Mcf2l	38137.1	36018.9	37777.7	36520.7	35933.9	35215.2	37094.7	34804.7	36949	39959.1	36009.2	34707.2	33818.2	35284	36985.5	37842.9	35766.1	37392.3	37260.3	35981.1	31228.6	36363.5	35474.9	35632.4	40525.3	35992.6	34731.1	33530	38220.6	33890.4
Acox3	78934.4	80100.4	86088.9	91316.6	71994.8	93527.9	68342.3	80287.3	77333.6	67891.7	81283.6	95145.2	78269.1	82911.3	70786.7	70090.6	67852	73157.8	82761.1	74892.8	76709.7	74241.5	80291.5	76585.8	64671.7	86876.3	79809	100312	79076.8	83983.4
Pola1	NA	NA	NA	NA	NA	7821.77	NA	5863.21	NA	NA	6221.52	4872.77	6797.08	18220.4	NA	NA	NA	NA	NA	NA	NA	6374.79	NA	9941.65	9788.03	8560.64	7870.28	14135.6	5314.62	12697.6
Aldh5a1	1.11056e+06	1.14825e+06	1.23782e+06	1.28315e+06	1.17229e+06	962938	1.17136e+06	1.18934e+06	1.1671e+06	1.08273e+06	1.1548e+06	1.09856e+06	988420	919328	1.14577e+06	1.1894e+06	1.0331e+06	1.05494e+06	1.12829e+06	1.05685e+06	1.23247e+06	1.15703e+06	1.13973e+06	1.00461e+06	967415	1.0774e+06	1.02581e+06	980125	999317	934025
Ralbp1	53415.3	44179.9	52775.2	62058.7	48203.6	44398.1	51467.6	42979.4	40155.1	56037.9	46938.5	36031.2	46166	44075.1	36174.5	40455.1	52731.1	54968.1	51212.2	43908	43209.5	46509.2	42820.4	37866.1	49649.6	42627	38597.1	49177	49275.8	49904.6
Ykt6	337412	368673	373490	431181	403741	419003	383590	431028	348378	372203	385725	284704	385507	524750	439222	397838	402936	366649	360536	369076	386562	428744	388067	454990	503006	476562	411484	500681	384269	388186
Rabggta	177992	178853	194574	189762	189375	180027	174014	167822	172035	186172	183941	163132	180429	222190	196946	220499	182931	188674	175774	190192	176789	184906	204680	183422	193031	201834	181340	213794	180077	201350
Chd5	87298.9	91333.5	74476.7	83739.7	74871.8	84917.3	80412.5	90569.7	70170.3	93169.9	84539.6	88659.9	80777.3	141884	79316.9	83951.7	75607.7	74515.4	67054.8	93912	72376.6	75180.6	82390.7	103609	126250	106726	93841.6	95448.6	64039.6	87704.9
Anxa1	68870.9	57766	62566.8	112121	74776.8	123892	54155.4	70109.8	57190.4	42101.6	67677.3	70098	72910.1	248431	44750.5	42128.5	87379.8	105621	73172.7	73710.7	85414.7	75191.8	65500.5	54204.6	129095	132983	102787	307255	95600.9	178993
Cotl1	821594	878714	729504	749684	824982	1.5678e+06	770017	821259	891744	620699	785637	940326	899313	2.00555e+06	707030	678515	1.18042e+06	889829	900010	1.22929e+06	805686	1.24108e+06	1.22708e+06	1.01537e+06	1.60327e+06	1.70764e+06	1.4187e+06	2.94612e+06	1.40168e+06	1.63005e+06
Fto	52083.5	56107.6	49689.6	54956.2	52730.9	49790	54874.1	43485	44766	53534.9	50514.7	39206.5	48553	51991.7	47848.8	51599.7	48859.6	48472.6	51294.6	46130.4	48157.5	52606.8	48449.1	50641.1	52739.4	54010	53223.4	60999.6	48763.1	50830.5
Jakmip1	54172.4	41074.6	39118.4	41756	46545.2	38221.4	48334.3	35251.9	40349.3	42511.3	43871.1	37044.4	40115.6	37963.4	33877	41455.3	43402.4	47880.9	40137.7	35272	41045.8	41521.1	34699.7	42149.8	43344.1	31864.5	34573.4	38255	47501.7	36249.7
Usp11;Usp15;Usp4	14130.4	23716.5	12478.5	24834.4	18974	31153.8	20597.4	21543.8	25478.6	11556.9	40908.9	30591.7	48746.6	33662.6	27329.3	37123.4	27995.2	30300.4	30699.7	13954.4	25437.7	54366.2	47993	19518.2	41843	23447	26134.7	34881	28360.6	29276
Pabpc1	2.37093e+06	2.31374e+06	2.33554e+06	2.32795e+06	2.1857e+06	2.56425e+06	2.26692e+06	2.23818e+06	2.12013e+06	2.49169e+06	2.20602e+06	2.62092e+06	2.27774e+06	3.23107e+06	2.2625e+06	2.22176e+06	2.31379e+06	2.26351e+06	2.24576e+06	2.49136e+06	2.25568e+06	2.40406e+06	2.43477e+06	2.44404e+06	2.43351e+06	2.89963e+06	2.31414e+06	2.95806e+06	2.38098e+06	2.64148e+06
Atp9b	150767	144012	139574	150886	150326	165146	135426	194509	147220	151159	142520	163353	146298	186590	196828	169795	154825	132920	147079	164669	152112	157027	153337	160905	167818	200508	154119	183591	132716	141027
Spag1	35304.3	41902.7	55044.6	44510.1	56944.9	41625.7	49088.3	41651.6	40305.7	39759	47536.9	46591.9	51219.4	41742.1	44639.9	50676.3	50853.3	49514.4	56754.2	47258.9	50821.6	59418.1	47439.9	38013.9	42933.3	37255.2	46368.2	56252.6	57306.4	59909.4
Ivd	928695	895391	773748	783906	562333	725750	837717	688503	847080	784504	718393	738442	689668	604427	606714	724034	605182	627038	655808	617430	699770	611411	616462	648080	602825	586440	609938	555506	583376	591546
Als2	69782.1	66125.3	64277	71782.3	63365.2	69042.1	62452	71790.5	61147	75321.8	60194.5	68344.2	61633.5	70099.1	70817.6	73938.4	58187	63031	59744	66391.2	65181.4	67567.2	65554.6	64216.1	64244.2	81270.4	65670.5	65907.1	59812.5	58863.7
Slc6a5	846960	1.18928e+06	1.25626e+06	1.61109e+06	1.24593e+06	1.22226e+06	1.38416e+06	1.21138e+06	1.20623e+06	1.25949e+06	1.05096e+06	1.3271e+06	1.19088e+06	1.40106e+06	1.27106e+06	1.53555e+06	1.38601e+06	1.67475e+06	1.61727e+06	1.48196e+06	1.33258e+06	1.3201e+06	1.34061e+06	1.16522e+06	1.19725e+06	1.19148e+06	1.19925e+06	1.44493e+06	1.41155e+06	1.51602e+06
Arfgef1	204409	198098	203687	235812	207410	226739	217751	216173	198788	220307	203115	193979	216335	249838	224515	242969	214980	219290	201799	225263	213898	207507	205773	246066	213875	219672	229694	204080	211139	220633
Arfgap2	79455.5	108875	97597.4	97964.1	120315	125811	108873	107683	93745.8	152403	73780	135693	89958.5	143042	99816.8	124429	109269	120442	108816	117045	98134.8	97991.7	128615	139511	112359	107288	118773	139964	126271	113420
Sdhaf3	NA	2535.9	3217.89	NA	3460.41	4813.14	NA	NA	NA	NA	2985.96	6570.54	4344.74	NA	NA	NA	3738.83	10577.9	5308.36	2602.39	9148.46	3648.01	NA	4084.01	NA	NA	NA	NA	7361.87	4681.54
Kcnc3	197048	241995	352922	349758	366797	237185	266028	296305	227780	218135	273535	186751	288561	285868	281195	383753	277510	209726	301308	290450	300445	311206	266986	182194	209524	260400	314374	323322	225765	309684
Nudt2	119471	132470	155396	174648	155242	118436	133610	155201	122419	102353	146854	103777	151114	169697	157144	164325	154166	140610	172507	145751	172636	134230	148248	132772	119286	145657	143251	141643	142391	157540
Arrb2	37707.9	34482.9	37324.6	43651.1	47056.1	62055.2	34792.4	37483.4	36584.2	35861.8	39236	36473.9	41732.4	83446	43662.6	38678.8	47636.3	37317.1	42458.1	50884.2	36933.9	48270.8	47614.2	52629.7	61336.7	56054.7	59478.5	92558.6	53388.5	69145.1
Arrb1	364315	306110	316126	268249	320389	264829	323859	236473	312205	261585	282909	261771	255309	282275	284799	328525	286300	305956	275965	256863	307386	265164	278004	254978	276869	227957	257031	272548	335840	287152
Rffl	8051.81	8739.54	7524.1	5655.85	7009.47	7843.22	7946.55	7081.65	4743.16	6610.24	6398.71	8336.13	8506.52	8630.16	7871.67	9607.72	9119.83	10934.8	9200.71	7642.74	9568.55	9297.2	8808.21	8100.6	7045.04	7274.27	7245.23	7818.54	7495.78	9449.92
Myo5a;Myo5b	370255	386360	328310	356629	334186	361666	312134	417298	296877	447073	330171	312434	310571	408621	429652	428057	263245	317602	311460	400867	305515	299007	358477	420364	380896	417260	400264	300637	311399	309256
Kcnma1	62854	69007.2	59425.7	58145.3	68210.5	65303.8	63643.2	79612	68292.8	70741.9	75910.8	62666.2	64610.6	66073.3	76236	83722.2	58339.9	61679.1	63593.5	62966.2	55599.7	66526.9	73182.8	68434.3	84620.9	82771.3	73829.3	68165.5	68414.2	58502.8
Sccpdh	968483	912723	975240	954847	797216	851594	903522	1.13615e+06	947797	1.04239e+06	897978	1.00153e+06	838535	930985	1.07364e+06	997370	891989	852090	869374	1.03173e+06	974276	989126	859464	778374	789248	1.16122e+06	754782	913711	780390	858891
Rnf123	116282	113573	131060	124038	110533	107753	108953	115812	116065	129616	110708	122733	102795	110940	123503	127646	110098	110552	107599	128002	114516	108178	121590	105565	109376	132937	103939	115083	103144	99118.1
Iqsec1	334325	422628	370345	368605	406278	401327	460362	381548	402724	429795	347900	474532	358687	405466	398777	473267	392092	433651	390585	430207	354028	368049	459442	403093	399400	364697	379556	411679	413772	359007
Pttg1ip	33689.5	40087.9	29718.1	42288	43746.4	44696.4	46107.9	33903.6	31583	32163.5	38679	36573.8	34371	47128.2	40165.9	59855.8	27540.4	36849.3	44565.4	38577	42467.2	44567	43061.4	30068.2	32820.5	51367.9	38039.3	47215.8	31089.4	49217.3
Creld1	85483.4	87399.1	87558.7	84555.3	78612.7	93538.9	106565	78685.2	78304.3	97339.3	81016.2	78780.1	84792.3	114237	90750.7	132615	84997.7	96722.8	97372.3	77808.3	84134	85600.5	78265.8	75393.8	97540.1	85320.6	83843.1	91399.7	86695.9	86713
Cyp2d1;Cyp2d10;Cyp2d26;Cyp2d3;Cyp2d4	20936.8	30164.2	31561	24342.3	18560.9	27302.9	23216.1	26391	29160.2	12028.4	25435.3	36093.9	24900.8	24903.4	24678.2	24037.6	19819.6	32024.6	30829.7	34159.5	33956.4	30792.5	25400	19008.1	13005.9	30514.9	24180.4	42369.6	20642.3	24113.1
CYP2J4;Cyp2j3	10636.3	22440.8	11937.9	NA	NA	11917.3	15859.7	9378.27	11889	NA	11144.2	17233.8	12143.1	17104.6	NA	NA	NA	11897.7	7072.38	11152.4	15781.4	14348.2	7172.63	12611.8	11929.9	NA	11303.5	10577.9	10834	13329
Psmc2	444373	382638	455245	421662	465974	520973	471030	409068	425935	422269	482788	420368	476786	499188	415292	431858	487571	449048	473293	441081	438097	535932	481463	460564	509184	550725	469240	622927	509994	526270
Actn4	743025	603884	676411	810405	778445	826495	708817	598773	562819	508651	819355	643859	831298	761454	550917	554242	807864	792741	834081	640528	725559	845893	618621	597572	752091	661244	691684	1.12825e+06	898355	877787
Iah1	160503	168326	200036	253971	209094	317777	193342	174821	181483	146679	256894	178413	273500	395260	145047	137316	295578	265574	275820	285746	253640	285751	223096	206087	232986	250878	257092	497585	329752	373089
Pi4ka	268864	286696	275101	286944	263539	261474	262132	308644	286587	281464	277589	250372	259461	303881	313892	326625	261315	263512	274140	293836	271309	261959	276730	284470	283045	297454	257305	265929	257688	271339
Lta4h	329482	308999	330891	359716	352216	331224	330679	319132	302138	365511	323225	326216	333794	414440	340185	334850	343574	327295	319826	372283	347120	358356	352323	357399	356067	386082	359280	459275	364582	401424
Grwd1	20953.5	19541.8	23215.6	15040.7	18428.7	22198.2	20178.2	18004.2	18920.9	19336.6	18969	24484.8	21051.1	28963.6	18602.2	18422.5	19994.4	22219.9	17057.4	20692.5	21752.8	16755.6	20478.1	24495.4	19438.5	20131.3	18942.5	24036.1	22776.9	26065.3
Ap2a2	1.81157e+06	2.00834e+06	1.88242e+06	2.12668e+06	1.50351e+06	1.56925e+06	1.81464e+06	1.64673e+06	1.83283e+06	1.72999e+06	1.71754e+06	1.52064e+06	1.52654e+06	1.55345e+06	1.71588e+06	1.9229e+06	1.45394e+06	1.65323e+06	1.68108e+06	1.57446e+06	1.66649e+06	1.43952e+06	1.73353e+06	1.57726e+06	1.59715e+06	1.72838e+06	1.44963e+06	1.41701e+06	1.49822e+06	1.47258e+06
Gpat3	63855.3	66878.1	69886.4	81073.9	66224.2	83734	60718.9	74314.4	66642.2	63626.7	73824	93361.9	80478.1	79349.9	86756	77542.5	74716.4	75409	88747	87720.7	71096.6	85318.5	88786.3	62486.2	67851.6	80828.7	74781.2	93247	76534	81065.2
Rpa2	36385	29853	41410.5	46647.9	44771.8	42472.7	45674.4	38270.7	32013.8	33553.7	35806.2	39170	33216.4	66009.8	36254.1	37787.1	43273.8	35605.4	42638.1	34341.6	42351.3	41140.1	35837.7	33376.3	40344	40690.2	40717.9	76046.5	38319.4	59957.8
Slc6a15	13797.8	13717.1	17566.3	17664.7	21583.9	20231.1	20677.4	14647.5	15924.7	13793.3	23287.6	21172.4	17384.5	13779	11949	18714.8	17614	16134.4	18384.1	16875.9	16755.2	18234.2	18305	15787.4	19227.6	16647.6	19817.1	15684	21026.8	18403.8
Ndufaf7	74957.3	65013.4	92709.8	91919.9	84417	67293.7	78582.8	71279.2	70585.2	58494	90140.7	71397.7	76806.8	61971.9	63379	64763.8	88234.3	73439	83063.6	68206.2	81250.4	87359.5	57036.2	55490	67774	49098.7	67137.4	81937.1	78004.4	75718.2
Rps3a	1.11735e+06	1.3431e+06	1.24283e+06	1.03312e+06	1.12982e+06	1.72024e+06	1.55525e+06	1.21649e+06	1.21918e+06	1.2679e+06	1.43546e+06	1.79432e+06	1.52312e+06	1.98105e+06	1.33093e+06	1.22033e+06	1.36608e+06	1.47933e+06	1.47696e+06	1.6604e+06	1.41563e+06	1.28344e+06	1.55075e+06	1.45233e+06	1.66037e+06	1.88559e+06	1.54429e+06	1.87135e+06	1.42317e+06	1.86101e+06
Arfgef2	131559	130170	131571	127206	145885	140528	137467	140237	124338	130488	141315	120686	144230	154331	132258	148772	130168	132241	141184	132169	133310	139716	131514	150128	147791	146227	140091	147341	143109	131992
Xk	10840.7	16011.6	10444.5	6341.75	9552.15	NA	10932.2	11968.4	11736.5	13755	7493.19	15753.1	9400.56	8516.43	8174.68	12255.4	10482.2	12834.3	3783.91	8572.71	10293.8	8544.29	9065.26	14923.8	10421.4	10620.7	9033.41	10453.8	10197.7	7954.63
Pisd	71004.6	63091.6	59438	68178	58247.3	59353.9	61210.8	76316	63669.4	64606.4	63629.7	58160.3	56032.9	80834.3	66679.6	63856.5	67508.3	51581.5	60086.3	58915.9	62958.4	64824.1	61175.1	60935	64924.4	70251.1	56963.2	63814.2	57660.5	61941
Pc	1.07383e+06	997649	1.094e+06	1.15972e+06	1.08721e+06	954934	1.07628e+06	1.14045e+06	1.14339e+06	1.03756e+06	1.07473e+06	1.0803e+06	1.01215e+06	912918	1.22236e+06	1.13214e+06	993079	1.06451e+06	1.12464e+06	1.02355e+06	1.13416e+06	994245	1.05896e+06	930044	890413	1.01554e+06	994560	933162	963367	977900
Isyna1	198813	207977	222514	229466	241485	221448	236911	189138	192839	202986	235924	201208	239874	235974	218459	272387	239771	215930	219938	220229	205607	225614	193295	212354	226792	215597	208534	262431	208223	245182
Atp1a3	9.08794e+06	9.94018e+06	1.03261e+07	9.69651e+06	9.82362e+06	8.79927e+06	9.7839e+06	8.50953e+06	8.87564e+06	9.17655e+06	9.66083e+06	1.05731e+07	9.17558e+06	8.93267e+06	9.41751e+06	1.02963e+07	9.11376e+06	1.07231e+07	9.11863e+06	9.12543e+06	9.69505e+06	9.16517e+06	8.99369e+06	8.20537e+06	8.65648e+06	8.03761e+06	8.71326e+06	9.19896e+06	8.5454e+06	9.35969e+06
Chid1	84698.9	90568.9	84653.2	104681	93152.8	97796	85325.8	99657.1	77765.7	66245.4	104580	90515.6	97826.9	105955	98676.7	84121.9	94650.8	102397	86115.8	90341.2	108012	109775	90183.5	100180	111953	92349.3	107724	110801	81561.7	102320
Prxl2b	200075	230975	259493	254347	224328	216273	262388	207033	224409	224073	291809	232054	252673	220463	197279	249057	233631	229956	253166	221859	260583	241856	292536	165979	203163	199257	177843	271240	216950	227347
Atp1a1;Atp1a2	236226	1.53092e+06	1.75471e+06	1.00512e+06	1.53305e+06	755912	1.64318e+06	223177	906373	197960	1.03913e+06	263366	1.09887e+06	641629	572231	2.39762e+06	662784	622989	1.1266e+06	875379	1.19531e+06	96488.8	793811	837394	444653	360067	1.00213e+06	375358	667165	849591
Atp1a2	7.41204e+06	6.55663e+06	7.0755e+06	7.13158e+06	6.88312e+06	5.07851e+06	7.18518e+06	6.6998e+06	7.00761e+06	7.14232e+06	6.27074e+06	6.996e+06	5.55207e+06	5.01155e+06	6.53542e+06	6.59216e+06	6.08627e+06	6.90023e+06	6.92289e+06	5.18948e+06	7.12213e+06	5.74963e+06	6.14961e+06	5.25069e+06	4.71498e+06	4.88333e+06	5.51294e+06	3.79888e+06	5.6905e+06	4.88602e+06
Rps3	1.72226e+06	1.70623e+06	1.53865e+06	1.49834e+06	1.47953e+06	1.9224e+06	1.44902e+06	1.60271e+06	1.59774e+06	1.78172e+06	1.6232e+06	1.95264e+06	1.70658e+06	2.13819e+06	1.56693e+06	1.71933e+06	1.57328e+06	1.75649e+06	1.65104e+06	1.68476e+06	1.57188e+06	1.60003e+06	1.73517e+06	1.83421e+06	1.7462e+06	2.03937e+06	1.658e+06	2.09704e+06	1.57743e+06	2.03515e+06
Dgkg	69135.6	55544.1	61831.6	65609.6	50999.7	57486.2	72107.5	67587	63667.9	74752.8	64356.7	69414.4	57594	72665.8	72312.6	75432.9	73179	56130.4	58923.3	56726.8	49145	58799.2	53852.2	53645	63312.6	65905.4	58778.7	55852	66073.8	52789
Cblb	33833.7	43551.4	36328.4	41232.2	38288.8	48822	35614.2	35822.4	32257.4	35816.7	31235.7	32905	31482.6	58315.5	34242	29140.1	39295.9	31838.8	38353.6	37898.2	32789.3	34597.9	33992.9	42691.4	33444.1	45164.6	33444.1	57521.2	36111	40622.7
Custos	56917.9	61292.1	71999.5	56339.7	81614.3	63414.7	83250.2	48659.3	46117.2	68364.6	56100.3	61755.9	63364.6	67771	33783	54430.1	82058.5	92618.4	75575	49748.4	64351.9	74952.5	44187.1	71864.2	79880.1	38229.7	70106	98725.5	92334.6	73594.1
Erlin2	379064	353589	353474	447198	335574	413486	355971	374202	386070	341231	384775	342793	382493	441478	362977	379492	362972	324964	382244	338440	366081	374747	365324	363252	414331	410957	366989	414916	355152	415390
Dync1i2	665324	566967	547195	593201	474643	543237	612306	492858	459935	675685	501301	548197	467901	535755	507680	448351	472029	561240	512128	513049	550289	453860	426679	469955	420865	426998	416541	426343	516324	428466
Cacna2d2	365968	371640	316922	359111	292591	335377	362257	355571	342347	315066	374903	373297	308696	286788	349357	355385	339627	330833	326173	277176	291939	310478	326474	325959	348692	299074	297657	283007	303032	279893
Ncbp2	37113	45945.3	30351.2	37025.7	33803.1	36140.9	34988.4	30955.2	26703.6	26676.5	29058.6	25412.9	26548.2	45753.1	34502.2	28142.7	28789.8	32771	22476.7	26201	36681.8	30341.7	31798	43517.2	35778.9	34929.2	27332.8	37276.6	28702.1	25214
Anxa5	1.30089e+06	1.01251e+06	1.20644e+06	1.60189e+06	1.1963e+06	867256	984543	1.08247e+06	978210	763260	1.29252e+06	812986	1.12482e+06	990641	966867	941424	1.34774e+06	1.4624e+06	1.16742e+06	884105	1.57071e+06	1.27703e+06	888326	858727	1.07288e+06	1.03196e+06	933058	1.31189e+06	1.11647e+06	1.06663e+06
Eri1	NA	19614.5	19911.3	22430.6	14664.2	26232.8	21992	24442	13157.5	NA	17135.2	25182.4	18159.7	33131.1	21507.1	23137.6	31923.6	13046.6	23966.5	NA	22880.5	19127.1	21245.2	20085.3	25969.4	18505.5	13308.5	26733.7	24654.8	27771
Cask	307949	273473	270008	277049	274869	288332	282988	285982	260539	239203	288522	260151	284619	271309	275470	294164	274819	284182	290054	247598	297973	287360	279972	271572	287690	285873	262485	304834	295129	282468
Acot2	158989	132185	172252	209602	175032	111933	172010	174825	121958	144382	151936	120561	147361	138150	184727	156222	144207	132030	156882	114859	188072	175535	132027	145662	155429	150310	134876	137024	127708	129616
Spin1	23637.1	21406.8	22109.3	17071.3	17409	20152.2	26711.9	17387.4	17188.2	22346	19757.7	22055.7	21772.2	20934.1	19078.5	17744.5	21019.9	19492.6	16487.6	20126.4	19456.4	21227.3	22183.9	27300.2	23204.3	26749	21578.8	27482.6	19901.3	18628
Hmgn2	130345	109809	134006	105632	131545	143097	155655	106864	71047	85550.2	73669.2	99264.6	119797	171621	64036.5	65842.4	107915	169641	151784	119235	177749	132422	93632.8	203822	139486	104919	157606	185490	105445	155063
Ppp1r3e	17640	18282.6	18295.8	24426.6	18313.8	19740.4	14771.6	20256.8	17245.9	22729.7	14818.8	15938	13297.8	18353.4	18304.5	19070	14845.5	20529.9	17928.7	17305.9	15594.3	17881.3	21918.4	14177.2	20610.7	24328.7	17686.2	17047.9	19135.8	12296.7
Gabrg2	104710	96873.1	75486.5	102587	83036.7	94603.7	87966	107283	88707.7	89398.7	107442	75227.7	85785.4	93526.4	97635.8	100124	90243.5	100418	91395.6	92310.2	97688.3	92892.8	97628.9	95913.5	94970.9	94837.1	96674.7	77621	88784.9	72212.2
Ece1	53423.1	49411.5	52811.9	54588.6	57794.7	55599.2	53446	43222.1	44258.1	37493.3	50880.7	40342.1	55924	58891	41873.2	41126.8	60396.1	54650.7	64798.1	37770.6	58247.5	53635.1	39858.3	44501.9	42297.8	49128.7	48293	80822.2	62182	64176.1
Vamp2;Vamp3	2.03908e+06	1.57646e+06	2.42281e+06	2.06934e+06	2.41719e+06	1.3917e+06	1.68083e+06	1.95819e+06	1.36119e+06	2.18956e+06	2.32387e+06	1.69351e+06	2.02997e+06	1.90074e+06	1.48941e+06	1.90054e+06	1.55614e+06	1.81847e+06	1.66542e+06	1.46277e+06	1.7966e+06	2.27682e+06	1.27771e+06	1.75584e+06	2.13671e+06	1.13461e+06	1.48278e+06	1.75804e+06	1.82361e+06	1.22056e+06
Vamp1	1.53155e+06	1.16414e+06	1.79057e+06	1.52615e+06	2.44328e+06	1.26612e+06	1.39423e+06	1.64147e+06	1.37194e+06	1.9823e+06	1.72295e+06	2.27631e+06	1.72157e+06	1.66999e+06	1.39977e+06	1.74751e+06	1.75022e+06	2.00478e+06	1.65267e+06	1.48387e+06	1.56297e+06	1.77655e+06	1.2843e+06	1.55479e+06	1.65408e+06	1.16432e+06	1.6103e+06	1.67251e+06	1.53375e+06	1.32618e+06
Jmjd6	12085.3	10411.9	7356.29	7955.4	10070.3	12422.4	8152.02	8447.9	7797.01	NA	9935.1	10662.6	13192	18492.9	12473.3	7373.33	9607.53	9167.28	9097.34	6762.71	8054.28	13020.5	10689.3	15198.4	18489.1	12615.3	15684.2	15245.9	9422.84	11649
Arhgap44	147234	155134	169574	182949	179143	150154	180087	148675	140539	169635	157992	178310	165077	159978	154911	172270	151574	208496	158304	151802	165256	157010	175952	144101	154436	147956	160525	150011	165115	160341
Mt-nd5	1.52598e+06	1.55639e+06	1.46144e+06	1.93084e+06	1.48116e+06	1.44051e+06	1.21927e+06	1.9184e+06	1.57624e+06	1.62982e+06	1.73657e+06	1.81557e+06	1.4805e+06	1.72549e+06	1.73842e+06	1.96589e+06	1.48448e+06	1.23768e+06	1.44654e+06	1.7299e+06	1.58679e+06	1.64834e+06	1.69294e+06	1.40427e+06	1.60581e+06	1.82611e+06	1.2985e+06	1.47891e+06	1.19148e+06	1.60318e+06
Usp54	78500.4	100395	94025	87358.4	114424	103130	127539	109028	89864.9	133313	66625.7	137345	87237.7	92380.6	79294.8	121264	82943.1	107744	102197	111676	88786.8	88147.9	99821	94097.7	74341.5	63870.8	106245	92112.2	98253.2	92771.2
Shroom2	209688	270228	299766	335324	344678	248938	318030	233935	203424	370334	229468	306921	277970	276965	199617	275124	288604	354908	346749	268517	293005	296156	264477	274380	240687	196280	277702	312991	357107	321899
Zfand5	28041.4	27009.1	23177.3	33693.2	36070.4	22677.5	26146.9	21285.3	22035.5	30800.6	NA	18231.4	NA	24256	20235.5	22535.9	26694.9	22037.3	29745.5	21234.6	22148.7	14352.5	21924	NA	NA	22956.9	19643.4	27117.7	26653.2	24809.6
Tufm	2.47169e+06	2.26408e+06	2.28312e+06	2.50466e+06	2.19321e+06	2.17109e+06	2.40911e+06	2.22538e+06	2.09031e+06	2.20299e+06	2.03224e+06	2.35154e+06	1.97594e+06	2.1872e+06	2.16196e+06	2.32825e+06	2.24424e+06	2.27655e+06	2.14843e+06	2.2914e+06	2.23478e+06	2.2668e+06	2.15409e+06	2.10055e+06	2.21459e+06	2.16988e+06	2.00456e+06	2.33998e+06	2.19138e+06	2.05525e+06
Fbxo6	114312	125070	120202	129707	116898	155943	123040	149738	127231	123628	133397	138631	138108	174747	130594	151180	128948	124178	116786	166151	134584	128387	130032	137499	137187	143297	138555	163947	123506	164741
Septin5	992744	1.04854e+06	1.0243e+06	902085	999873	931428	978482	974789	958160	892868	1.00144e+06	978446	930193	885796	1.04945e+06	1.11255e+06	934875	1.00747e+06	1.04488e+06	904010	902645	1.03022e+06	965561	965352	1.03873e+06	886557	978079	943998	959443	845016
Isg20l2	7831.42	8619.09	5901.74	6149.22	7397.08	13689.4	9213.49	7199.7	7424.7	9736.16	5317.81	13515.3	8460.07	25025.4	7603.07	7493.62	8168.89	10543.6	7642.86	11866.6	6556.79	9928.36	10482.6	10379.5	14271.8	12501.2	11866.1	17775.3	9495.97	16723.6
Mob4	244490	229146	297940	245054	262918	274436	281227	221618	205520	210791	326025	204721	307899	269562	200940	291133	294622	289422	344847	255054	273161	267454	240314	218984	319935	202639	252038	340295	343476	350163
Asah2	80417	79144.4	88936.6	89120.3	84776.6	92163.4	95682.1	83673.1	73552.6	82505.5	99485.2	99432.1	98927.1	79445.1	107712	93878.5	83882.6	81516.7	105960	84545.6	90476.9	90065.6	106236	91744.6	94236.5	90476.6	79281.7	87043.2	92739.5	84778.6
Wbp11	84862.7	84606.4	80452.4	85603.4	74842.1	83422.5	80751.3	66243.2	66758.9	82765.4	67082.9	83677.4	67561.4	94711.9	50610.2	61767.7	80276.9	84669	74129	70790.6	67860.3	89249.8	70682.3	66461.6	80133.5	72582.4	75730.5	117733	80830.4	94506.8
C1galt1	14346.5	11082.9	9574.05	15170.4	9760.34	16358.4	13529.2	13445.1	10852	12859.9	12683.5	13339.1	10783.2	23273.3	11582.4	11393.9	13398.6	12267.9	12237.6	14942.1	9930.97	13707.7	11943.9	12300.5	16103.9	14225.5	11458.7	20983.4	12093.7	15939.7
Tm9sf1	26080.8	25138.8	25377	22625.1	25554.1	31752.1	23700.1	28772.5	21160.1	27568.6	24450.4	19786	26256.9	37193.4	25669	23776.6	25435.1	21199	23574.4	28353.7	28122.8	28002.5	25958.4	35282.2	32727.5	38934.6	32389.5	34012.3	25775.8	30745.1
Sart1	40739.8	44092.2	42882.2	45981.6	51455.7	53907.2	50342.9	39185.8	37682.2	47708.9	35642.2	46869.3	45569.8	61812.7	32508.2	37947.8	50145.4	47793.1	44429.4	47802.4	41263.2	51389.7	45719.3	55981.9	65869.8	42924.3	60942.7	77752	53904	60702.4
Eif3g	297294	254855	232412	278761	238440	290565	284843	232441	198955	272953	223344	187559	268606	345678	249018	237583	270255	239362	233543	263284	243586	249091	257311	282418	271840	317117	252579	324583	300091	301435
Clvs1	54170.5	58763.6	64348	71750	59121.8	59932.6	69356.5	49482.9	63536.4	63246.3	56779	74275.8	48776.3	47745.7	54938.9	58422.5	64605.7	68388.1	56069.7	58442	57245.8	56422.6	64230.8	54693.3	54452.9	45960.8	44098.6	59028.9	62664.9	60299.8
Elob	258470	218696	261993	276462	298437	244855	258645	189171	182681	210607	300378	185974	254882	256713	196488	199918	247822	256785	323489	204339	264427	276476	204974	181202	229268	201042	223971	309374	306528	291598
Pitpnb	152551	144571	151626	165451	154254	165056	156934	157849	127767	140422	148594	144892	150909	191226	166043	145389	167491	167943	145163	146488	165104	174530	146369	164486	153892	162440	160153	177051	162491	160618
Nutf2	201906	317179	328665	301678	228956	269112	280651	244528	268713	197169	265496	264207	205853	292198	235206	185073	203273	243531	286820	240401	281382	219905	270506	238460	190057	282331	221134	236510	270455	315287
Prdx1	3.19682e+06	2.72556e+06	3.45395e+06	2.99525e+06	3.39325e+06	3.89872e+06	3.42586e+06	3.37762e+06	3.06402e+06	3.01887e+06	3.45203e+06	3.8966e+06	3.26025e+06	4.03119e+06	3.04239e+06	3.01688e+06	3.71538e+06	3.6279e+06	4.08861e+06	3.84036e+06	3.37524e+06	3.82001e+06	3.93737e+06	2.87039e+06	3.66561e+06	4.3641e+06	3.45475e+06	5.46779e+06	3.78755e+06	4.32046e+06
Sphkap	51041.9	48741.3	42918	42306.3	50964.8	45070.4	53473.8	39618.8	38687.2	46960.9	37244.1	38713.7	39533	50922.1	37945.9	47038.6	47060.8	45598.6	40696.9	41868.4	37747.3	41037.1	38123.8	52845.6	44213.6	34515.3	42733.1	50554.5	48279.4	39851.2
Cfdp1	48599.7	64868.3	71282.5	59461.3	74779.9	67573.7	74357.8	34640.4	52963.7	53247.7	59083.6	62531.3	54123.4	55496.6	35675.6	44085.3	78510.6	94109	56487	59114.2	62958.8	61116.6	49590.6	57433.7	50222.5	38030.2	52736.9	78426.5	87187.4	61835.3
Retreg1	31931.5	30093.6	50422.2	50194.8	51378.1	36118.2	43577.6	42743.3	29942.1	33730.3	32713	37985.9	35156.3	43089.1	30716	28698.6	47522.1	52126.8	43522	23901.6	41798.3	44240.5	31216.8	28716.8	41692.7	35530.2	30955.5	38505.8	45331.2	42064.6
Card9	8650.92	15392.5	8211.79	13992.5	8768.74	32497.2	6138.74	17106.1	9289.43	5576.99	11230	22644.2	18157.1	47693	6721.61	4645.45	25448.2	15844.6	17341.4	23083	12249.2	26728.5	17097.6	19649.9	32347	32956	24335.8	63133.2	31414.9	46903.2
Wnk1	130816	142422	165592	173573	142554	156278	160711	154613	123004	179116	128542	157899	144099	184233	135775	145569	146966	148888	150160	175056	145585	139949	144731	142895	132061	160845	134149	165956	141659	166888
Psma1	1.33586e+06	1.34009e+06	1.30843e+06	1.33551e+06	1.32197e+06	1.58969e+06	1.36506e+06	1.25803e+06	1.26139e+06	1.14355e+06	1.5045e+06	1.45526e+06	1.44278e+06	1.7347e+06	1.293e+06	1.34237e+06	1.43115e+06	1.40096e+06	1.37446e+06	1.42414e+06	1.32356e+06	1.64107e+06	1.48738e+06	1.29213e+06	1.53085e+06	1.76336e+06	1.25137e+06	2.13782e+06	1.65903e+06	1.80925e+06
Clstn3	69822.6	57617.1	61672	57119.6	71392.2	52200.1	57805.8	52871.5	50116.8	58465.2	61551.2	52844	52723	59063.5	46189	57493.4	58811	60843.5	61126.5	50061.6	64295.2	60552.8	46908	50903.9	63039.6	51422.5	51580.5	63039.4	58648.5	54716.5
Acly	1.09204e+06	1.06573e+06	1.23766e+06	1.13348e+06	1.18129e+06	1.04699e+06	1.07601e+06	1.25645e+06	962333	1.33552e+06	1.17175e+06	1.13661e+06	1.17526e+06	1.16181e+06	1.26748e+06	1.27703e+06	1.02858e+06	1.05902e+06	1.26117e+06	1.07081e+06	1.11404e+06	1.13246e+06	1.11857e+06	1.04593e+06	1.00136e+06	1.2524e+06	1.00009e+06	1.01272e+06	931096	1.08524e+06
Dars1	424514	472527	451925	481270	419131	536973	441090	423694	445928	437856	439104	485266	487083	660459	463113	454450	442134	435818	423974	478154	440297	448460	467910	471082	499711	579729	479068	629697	476071	546780
Myh10;Myh9	807632	973598	828221	849634	769384	1.20326e+06	905494	1.08807e+06	761061	791836	749115	855891	787748	2.10086e+06	1.0246e+06	937964	824704	822468	836403	1.08212e+06	777865	769592	1.03331e+06	1.09834e+06	1.38037e+06	1.48257e+06	1.18726e+06	1.43037e+06	887836	1.0578e+06
Ephb1	57800.8	60113.6	60723.4	63209.4	61979.5	61622.6	63683.9	67120.7	61852.7	57281	63606.8	55986.7	64820.8	56072.7	68110.3	69140.1	66469.1	60846.6	62720.6	58255.5	55397.2	61702.9	58673.5	60758.9	68778.1	69297.5	63633.5	59458.1	60011.9	60280.5
Actl6b	81656.2	81692.8	77225.6	78422.8	74929.8	77223.6	78512	83053.9	82810	78574.4	88625.5	70253.2	66441.3	78339.9	81866.5	93183.2	71041.2	67447.4	72645	78028	84074.4	82418.9	84235	82010.8	80469.4	80357.9	81327.1	87966.5	78592.2	78879.5
Ttyh1	596103	403694	674963	578887	971235	318396	493080	548602	286530	299749	587477	338086	575537	428000	385218	398704	724441	573256	700221	317598	811884	703481	278996	334554	407309	248917	450794	589672	527360	491598
Abhd17a	58995.7	69220.7	63555.8	71863.4	62459.4	65906.8	63515	58640	60784.1	60188.1	68526.2	68723.3	54623.2	60066.4	63399.6	66139.8	64629.8	65379	61747.4	59488.5	60343.8	61477.2	60130	58457.3	59279.8	71070.5	61180.9	60444.9	63514	58384.5
Ociad1	264005	227659	420133	433702	412189	250320	280966	287832	188717	202053	410945	306443	366071	304012	219159	208065	389349	401008	395561	262721	417518	445435	167118	221633	311197	214249	279831	384125	438164	408290
Cnp	1.23086e+07	1.24335e+07	1.31095e+07	1.30921e+07	1.15281e+07	1.24041e+07	1.36338e+07	1.31443e+07	1.24769e+07	1.30718e+07	1.25516e+07	1.669e+07	1.25198e+07	1.25491e+07	1.45728e+07	1.24478e+07	1.17868e+07	1.49313e+07	1.40365e+07	1.30475e+07	1.11481e+07	1.31742e+07	1.29847e+07	1.16028e+07	1.12996e+07	1.19729e+07	1.14649e+07	1.22743e+07	1.12773e+07	1.19161e+07
Acyp2	718940	969284	1.10681e+06	1.16299e+06	1.05105e+06	913357	1.15574e+06	1.04448e+06	1.05132e+06	988575	1.09852e+06	1.1568e+06	1.10221e+06	1.13083e+06	1.40793e+06	1.18263e+06	982944	1.19283e+06	1.24344e+06	1.07837e+06	1.30863e+06	1.20627e+06	1.17554e+06	1.15996e+06	1.05262e+06	1.12551e+06	1.15349e+06	1.2488e+06	1.09043e+06	1.1033e+06
Fkbp8	296229	285182	328898	259350	260600	274608	312168	252315	258018	317616	308485	302403	285190	288420	254320	293993	262599	307054	288358	282640	266229	270684	281209	248674	251844	255648	256699	275821	302091	294399
Igsf1	41828.8	24698.9	37242.9	34026.9	38177.4	16002.6	29386.7	24874	25424.2	16907	35150.2	23756.4	20722.3	15908.7	26371.4	22790.7	21325.6	33938.5	36805.5	17548.3	36201.1	22742	20148.4	15225.5	19707.2	15360.8	15565.4	19514.3	28149.2	20112.2
Tjp1	203061	197025	197089	216016	194511	225603	239150	215526	179701	244883	167546	226260	193831	253984	196318	206112	186528	209967	196203	218528	202451	193421	178178	218034	191900	206969	222276	219361	184615	192610
Ipcef1	27973.6	29707.6	25167.9	33747.6	34529.5	29040.3	29411.7	31407.1	21547.2	29816.6	33409.1	25169.2	26787.8	34337.7	21406.6	32657.8	33667.4	28469.8	33131.2	31009	24616.4	32807.4	28067	43187.6	30056.3	29652.9	35838.3	38528.4	33080.6	29074.4
Phldb1	71668	78570.1	83733.5	82275.6	80672.1	90568.8	91149.5	73501.7	74145.9	119634	66006.9	104771	77693.2	86857.6	74882	77072.1	74772.7	84536.5	81142.4	97085.2	71913.4	78663.6	91286.6	78533	86852.3	79271.1	83132.3	90437.8	79503.9	79779.7
Cog7	51618.3	50974.5	59889.4	67714.6	57780	51369.8	48588	47264.1	47236.5	50724.6	52956.1	45007.8	52944.7	64908.4	49992.1	46066.7	54074.8	48676.9	61362.2	53230.1	51047.7	55909	50510	47229.4	50485.4	55806.8	50764	68697.1	56291	67664.3
Zhx3	15265.9	18487.1	18047.2	20260.3	14736.3	16500.1	17854.4	10400.9	15476.1	15793.1	16903.5	16153.4	12387.7	16485.6	8044.76	12307.9	13066.6	18419	16741	12694.4	18575	15144.2	15629.1	17006.5	13313	10405.1	15025.1	15934.5	18672.8	16719.9
Mrpl24	96100.9	107636	109028	142245	98734.2	132425	117230	123750	103849	73407.8	126978	111941	115062	132200	120361	116577	105912	122912	129146	102450	122906	128421	123635	128079	130497	132358	122000	124670	115468	116353
Ca1	135019	114704	155642	160107	146760	150802	145691	198651	180537	203567	148566	250906	166738	178759	139779	139075	176573	149578	137242	132658	126078	174113	232869	106040	109233	180274	166932	213290	129058	143230
Raver1	18225.4	25256	19015.7	20411.8	15938.5	31224.2	19325.9	17927.4	19773.2	16026.7	13691.4	25623.5	18377.2	44836.3	10741.7	15411.7	24519.2	21178.4	18316.6	24772.4	16975.9	22661	23661.8	25062.6	26544.6	33565.4	29499.2	43727.4	26035.1	38255.1
Sv2b	385932	466714	341899	570622	386234	382681	346990	398667	338772	276767	422275	344910	386847	328745	431523	420025	452346	428773	462480	342205	443100	421073	413443	377194	371893	307704	347677	392188	416139	407729
Ttc3	59059.4	59271.5	60309.7	66691.1	63424.7	63142.3	70595.2	52957.2	59683.8	75674.5	59255.2	58628.5	55713.5	59485.6	57872.5	69019.7	55543.4	57259.3	59644.7	58397.7	54945.2	55237.4	64863	68137.6	71693.6	57412.1	56325.7	57431.4	68840.3	58942
Mdm1	61010.6	60279.6	55287.1	70339.7	58526.4	51459.4	60708.7	59948.6	48890	78477.4	42993.2	54316.5	50509.6	82691.3	49256.3	67374.2	58138.7	52191.4	48932.8	58634.3	55805.8	46953.6	51243.2	61671	56643.6	63499.6	70418.2	73637.4	52797.2	59266.1
Tti2	20191.1	18147.3	24996.5	23450.9	30048.4	25751.9	20916.6	18680.5	18791.6	17425.8	18323.7	22027.5	18183.2	24410	25793.8	14365	22792.2	NA	17764.8	14006.9	25135.3	31787.8	25726.7	23691.7	19199.9	21968.8	21885.4	40576.7	38020.2	35096.7
Ret	94764.4	89080.8	79457.2	92958.6	75493.4	66177.3	85718.9	82679.4	78619.6	70354.3	81017.7	66185.4	75922.2	56777.2	75049.2	81069.9	90945.3	78766	68847.4	70521.4	85648.4	83199.9	69126.3	74617.6	73763.8	66783.5	68000.6	71526.8	79978.9	69507
Mblac1	15555.9	23523.6	25112.4	33622.7	23143.1	16828.2	17581.8	14333.7	19590.1	15000	23609.4	16319.5	23411.5	15217.7	13767.8	20665.4	31069.3	20879.4	24092.8	18894	20164.5	24726	17898.7	19956.2	25521.9	16510.8	17339.5	31487.1	25358.3	18879.2
Mapkap1	46662.2	39829.7	44995.8	38911.9	45867.9	45607.9	45003.3	50548.9	38576.4	40759.6	42021.7	40507.7	42052.7	51788.7	50343.5	51484.5	42674.4	39677.3	46520.8	46527.6	43863.1	44817.3	42178.7	50373.5	50032.1	53754.1	40519.7	42578.7	45859.7	41483.9
Tmed1	14962.9	15493.9	15087.1	15505.7	11221	15122.6	11953.4	12168.8	13729.7	14399.9	15428	11265.1	14256.4	12070.2	12220.5	13129.5	14036.8	13670.6	17339.3	13382.1	16636.9	19119.2	10536.5	10965.3	10834	9990.1	15105.5	16844.6	15176.6	14277.6
Icam1	151435	225371	117907	215370	135554	521437	136182	214994	148441	130141	174140	278415	328705	789706	122345	151820	414437	230407	278547	417436	218837	429456	341904	356621	589384	585695	463576	1.17526e+06	415629	894324
Syncrip	346211	339978	329890	304489	312044	393722	374852	253744	298295	298137	367528	357270	327078	345781	268289	296270	333264	358212	319476	319418	304023	331571	333551	339895	367453	316526	325307	384091	376024	337013
Rps8	1.35935e+06	1.4104e+06	1.28966e+06	1.24381e+06	1.36628e+06	2.05565e+06	1.65219e+06	1.59615e+06	1.34143e+06	1.81528e+06	1.62416e+06	2.23601e+06	1.44337e+06	2.23067e+06	1.567e+06	1.54127e+06	1.43234e+06	1.57177e+06	1.18595e+06	1.94323e+06	1.39385e+06	1.45056e+06	1.88274e+06	1.80139e+06	2.41757e+06	2.34447e+06	1.92399e+06	1.91739e+06	1.2677e+06	1.67621e+06
Hsp90ab1	4.89291e+06	4.53924e+06	4.61182e+06	4.50464e+06	4.06075e+06	4.74588e+06	4.5205e+06	3.9539e+06	3.9708e+06	4.45149e+06	4.1456e+06	4.23674e+06	3.91993e+06	5.36945e+06	4.08477e+06	4.12783e+06	4.31325e+06	4.70779e+06	4.26965e+06	4.38703e+06	4.43428e+06	3.98975e+06	4.31956e+06	4.28364e+06	4.32896e+06	4.77241e+06	4.25843e+06	5.17934e+06	4.66745e+06	4.71912e+06
Unc5d	NA	NA	NA	NA	15659.2	10779.8	NA	22979.4	NA	NA	20317.1	NA	17779.8	NA	21535.4	NA	18813.4	11866.7	NA	NA	19126.3	NA	NA	NA	NA	NA	10337.3	NA	NA	15090.7
Brox	238891	261774	349224	305400	264318	276927	272018	253955	249348	287393	292576	266182	293625	315724	245352	300893	296837	349746	324464	284686	310968	328956	289872	237837	251108	293700	241010	346492	318773	333775
Gria2	596675	503211	406832	491412	482378	431720	480355	471383	424490	468468	521743	391840	426644	411859	456914	510075	457361	442554	416355	410433	427699	484256	405750	480822	501370	374989	444810	387888	416657	354449
Aco2	5.59526e+06	5.6223e+06	5.93389e+06	5.9085e+06	5.46293e+06	5.49063e+06	6.05997e+06	5.80364e+06	5.95845e+06	5.69209e+06	5.48755e+06	5.93076e+06	5.43918e+06	5.66952e+06	5.95873e+06	6.52695e+06	5.44e+06	5.73584e+06	6.32767e+06	5.72279e+06	5.56582e+06	5.47878e+06	5.96479e+06	5.40796e+06	5.45892e+06	6.00705e+06	5.47371e+06	5.55252e+06	5.61446e+06	5.5453e+06
Gria3	103312	117554	115981	130091	113502	117207	99927.2	119915	116286	113281	125594	113427	123877	127869	137778	132626	114187	113425	116279	125112	123758	131429	131128	129271	119129	115891	120663	106563	112234	109172
Map6	1.8271e+06	3.27349e+06	2.78184e+06	3.48135e+06	3.27027e+06	2.32511e+06	3.79752e+06	2.89099e+06	2.37094e+06	4.51382e+06	1.67059e+06	3.05623e+06	2.38663e+06	2.77876e+06	1.84513e+06	3.45747e+06	2.83425e+06	3.66128e+06	3.18759e+06	3.07329e+06	2.54947e+06	2.49728e+06	2.83648e+06	4.00106e+06	2.96777e+06	1.95082e+06	3.3087e+06	2.83486e+06	2.94319e+06	2.9373e+06
Ppig	52739.3	76063.6	48675.2	63515.2	66866.2	83873	66221.2	84713.6	58733.7	69799.8	68077.4	83252.5	67578.8	127042	56452	70344.4	64333.8	63338.6	56674	77079	59596.6	69475.1	75523.8	69846.2	119678	102453	89135.8	76422.1	51151.6	87803.7
Eif2s1	635064	649671	634895	644633	601644	821380	653992	653300	565912	660996	702443	626041	679834	883258	663265	664265	708224	685662	675222	651829	694339	719078	726895	759516	780210	892093	756677	994283	759722	824748
Glg1	227638	217997	193932	191941	199742	218454	225288	192014	190045	202356	204085	192215	205222	214529	193016	213443	182793	190121	203729	189819	199698	208347	205032	191716	205389	194629	202555	243602	198349	209584
Tyro3	233843	213760	266247	268330	225921	173967	220846	190702	184758	216144	167675	185806	194705	194012	199096	172858	213703	211621	179816	214837	212176	212834	121159	143163	159197	159393	155447	190179	212093	215618
Armt1	311332	351762	375761	316330	378711	286016	322725	322627	289441	263222	318336	282938	304987	272625	315878	361483	327229	308982	304797	293067	372407	345140	316951	300824	263503	294817	313483	360872	318355	315180
Tfrc	180292	194265	180189	217542	156478	176574	157998	175931	174505	173947	174190	186032	161889	155093	174881	178043	154758	148172	153626	165138	178665	169860	189056	154603	145032	187923	154941	151965	146040	174053
Nt5e	127746	158632	120004	143791	131178	183915	132935	154315	126630	113527	117822	126005	109082	178056	122727	150754	156747	126464	138742	179188	130935	121504	133690	106139	140553	165056	138282	232018	122467	129951
Mark3	111301	129870	107809	99295	95903.2	110037	142835	121572	101630	134712	91395.1	147220	101540	130463	107422	123007	103510	101949	102757	125473	98992.9	111372	109054	117098	127335	120352	116271	109083	111200	105567
Gstm1	710858	634141	701280	836017	899188	454578	691630	581088	736438	393938	794259	626331	526082	512822	839757	620754	635049	960493	727012	497012	819411	657394	558189	532712	610116	540972	543136	575308	646620	522898
Rab28	147234	157129	132349	153336	138942	143104	160316	144809	169944	152432	124399	143647	134832	148049	161554	170656	145195	136283	150794	134955	166411	134306	151410	151373	120076	132099	149907	168253	113195	134706
Mdga2	67768.3	66712.8	52717	56889.3	55351.1	61925.4	68948.4	77245.8	60265.4	74003.1	60770.9	72868.6	55891.1	59322.2	73258.1	71174.8	53130.4	58811.1	55482.1	60058	57696.6	55535.7	61586	68330.6	74098.8	63366.5	65328	46095.7	58901	51332
Cd300a	NA	NA	NA	NA	NA	NA	NA	NA	NA	NA	NA	NA	NA	27184.7	NA	NA	NA	NA	NA	44153.8	NA	NA	NA	NA	NA	NA	NA	28590.7	NA	21447.3
Atp5f1b	6.9239e+06	7.14708e+06	7.09101e+06	7.83895e+06	6.77003e+06	6.28206e+06	6.8382e+06	6.24689e+06	6.72032e+06	7.29822e+06	6.74671e+06	6.4731e+06	5.99772e+06	5.54458e+06	5.74263e+06	6.7734e+06	6.86844e+06	7.32099e+06	6.72e+06	6.0518e+06	6.67403e+06	6.80251e+06	6.07566e+06	5.90257e+06	6.46284e+06	6.0528e+06	6.06379e+06	6.98987e+06	5.93847e+06	6.55913e+06
Enpp6	925432	939748	1.20922e+06	1.14901e+06	996454	1.05574e+06	1.23843e+06	1.23309e+06	987612	870515	1.22742e+06	1.03641e+06	1.35741e+06	1.08645e+06	1.23462e+06	1.11628e+06	1.14913e+06	988806	1.20508e+06	1.16875e+06	1.3047e+06	1.20162e+06	983765	892548	916640	954149	1.00005e+06	847331	1.0209e+06	1.00339e+06
Mpdz	52709.9	43366	51220.7	48775.7	50608.1	37855	48530.1	41876.5	44399	53140.1	44968.2	41204.5	43760.8	44847.7	39550.5	37104.6	41145.9	49904.9	46548.1	38753.9	48901.4	43955.5	43624.4	38158.6	38614.5	42391.2	41633.4	47043.7	45667	42375.4
Rab5a	2.13306e+06	2.13814e+06	2.11729e+06	2.24327e+06	1.75552e+06	2.14054e+06	2.04191e+06	2.40383e+06	1.92165e+06	2.2207e+06	2.21678e+06	2.85464e+06	1.87332e+06	2.425e+06	2.65928e+06	1.92604e+06	2.12755e+06	2.60121e+06	2.01789e+06	2.16134e+06	2.33804e+06	2.15936e+06	2.20557e+06	2.24308e+06	2.02357e+06	2.34934e+06	1.88102e+06	2.15259e+06	1.92593e+06	1.86089e+06
Grik2	69255.1	58029.5	46179.9	56543.5	48443.3	52077	49665.9	62575.4	50520.9	47877.2	59517.2	50725.2	53010.4	45030.4	54917.9	51478.9	57574.7	48885	50957.3	51828.3	53329.6	53052.1	53044.2	50077.4	51663.8	51764.8	49715.2	55998	50670.4	50966.5
Grik3	30854.2	26776.5	20859.5	37050.2	24044.3	25210	25983.7	30694.4	22963.3	24288.8	31208.6	25262.3	20016.8	22844.4	24979.6	23649.3	27534.1	26387.3	25919.3	19870.4	22436.1	25572.1	25831.6	22463.7	27643.9	24207.9	22494.5	24982.6	23695.3	19806.5
Rab14	1.60776e+06	1.5444e+06	1.49745e+06	1.84653e+06	1.49578e+06	1.60889e+06	1.46727e+06	1.65104e+06	1.50806e+06	1.38613e+06	1.57346e+06	1.36026e+06	1.51391e+06	1.66231e+06	1.71121e+06	1.67353e+06	1.49724e+06	1.51298e+06	1.45876e+06	1.58416e+06	1.47295e+06	1.64422e+06	1.58773e+06	1.59163e+06	1.6567e+06	1.86575e+06	1.53123e+06	1.85459e+06	1.45219e+06	1.53479e+06
Krt17	10803.5	7494.82	13404	NA	21141.8	7127.94	15233.5	NA	13556.7	NA	6057.55	NA	15290.7	16211	11028.8	8885	NA	7859.71	28536.3	8249.3	NA	10608.6	9429.5	35679	197473	NA	16779.2	26962.4	NA	15844.5
Krt14	16828.7	24293.9	33946.2	NA	27414.4	24301.2	45014.2	NA	17281.8	20994.4	30967.9	41992.6	33755.8	73251.9	24956.1	27194.6	26189.4	36274.3	30230.9	17203.5	38908.5	25437.2	29482.7	52272.2	63632.8	16788.3	36564	45396.7	19743.4	29799.7
Gtpbp4	169275	180286	140862	170051	171347	235321	155680	216697	160557	205388	155783	222515	178028	382863	167357	188017	171222	143667	158014	246909	163243	154609	209866	239508	316775	302116	269330	309759	176571	292756
Oxr1	519871	438976	498254	528981	503731	442995	538948	493290	456147	506282	467631	467265	499878	433568	460239	522409	503692	486019	503127	493681	492660	505786	457655	436235	460735	419210	449561	504128	486774	439954
Itpr2	184139	171590	158067	164960	160790	302586	149852	203870	142404	187588	185927	221534	193002	271865	193641	173948	177553	158233	186482	238948	186356	218754	232686	208854	213383	292057	229778	292678	180778	190543
Sort1	207842	176707	197438	213442	164563	150019	185219	167735	149065	151853	159521	184168	164073	167135	160497	170441	159021	188324	159603	173690	202420	185807	153060	131395	120380	146773	142690	159870	138799	141147
Eif2d	18056.5	16094.8	18190.6	20515.6	18388.3	24772.5	20102	19119.7	17074.2	20118.7	15398.5	20645.3	17373.6	30481.8	17473.4	16919.2	20551.7	16347.6	19598.5	23368.4	14428.4	20449.3	20182.9	17863.9	22035.1	25774.8	23407.8	37961.7	20585.2	30339.6
Trip12	39539.6	41205.5	39487.2	42326.3	42156	53180.2	45086.9	41685.1	37429.1	46178.6	40218.3	48313.4	42301.6	68312.5	39387.2	40125.7	44824.8	40666.7	45776.3	50367	38934.1	48742.9	45960	51410.1	60430.2	59928.5	53958.5	68643.4	48820.3	61655.5
Myrip	65353.4	93646.3	95596.1	94451.7	95596.2	77558.2	89828.2	78479.7	85518.6	106932	70141.2	114654	61952	90847.7	81496.2	92779.7	80741.4	98843.8	71233.5	87143.5	69279.5	75353.5	70680.7	82474.3	84079.6	70882.4	86704.5	68896.7	85328.1	84887.8
Slc4a8	66154	76968.4	76892.1	79504.9	76770.3	61112.9	72865	70276.3	76442.5	63911.5	68631.3	60732.4	72672.4	62013.5	76021.8	85043.1	71791.5	74468.1	66361.6	72292.2	79331.7	69020.3	73407.8	67153.8	73062.9	78916.7	66445.6	56642.7	77128	70206.1
Pop4	10484.2	8188.63	NA	9412.38	10671.3	14523.4	7885.02	9623.07	9960.58	8145.57	9642.64	13837.7	10524.7	16981.5	10313.7	11834.5	10425.8	9112.91	8796.14	12407.2	9724.91	9707.07	10838.2	16007.4	16496.7	10854.1	12808.4	19762.8	9039.1	14960.7
Cycs	2.736e+06	2.41224e+06	3.77658e+06	3.99856e+06	3.77472e+06	2.69639e+06	2.89959e+06	2.79378e+06	2.73677e+06	1.832e+06	3.32657e+06	5.84643e+06	3.02745e+06	2.86698e+06	2.84228e+06	2.55799e+06	3.64568e+06	4.98397e+06	4.53429e+06	3.03762e+06	3.87943e+06	4.69034e+06	2.69103e+06	2.91142e+06	4.00585e+06	2.65279e+06	3.02729e+06	5.07957e+06	4.12466e+06	4.2056e+06
Rnf141	45038.9	38284.4	60285.6	64668.3	66523.3	33365.7	42056	41669.7	35648	41214.7	61365	42516.7	47074.5	37397.8	34807.1	37889.8	58979.3	56438.4	63419	43712	60993.9	58057.7	31963.6	32362.9	42627	32333.5	43612.6	48022.7	55694.3	51648.4
Nif3l1	34013.7	30074.5	37495.9	38942.4	42163.6	45837.2	44923.1	40245.6	34308.5	32019.8	42196.2	32503.9	42393.9	47854	42024.1	38470.3	42506.1	41097.5	46474.9	48275.4	48240.8	46065.7	44845.5	35985.1	40607.7	51669.8	47966.9	62546.8	50309.9	58615.1
Hsp90aa1;Hsp90ab1	7.71531e+06	7.27932e+06	7.67427e+06	8.6093e+06	7.30377e+06	8.26783e+06	7.8763e+06	7.08632e+06	7.41371e+06	7.95034e+06	7.54237e+06	8.59233e+06	6.95286e+06	7.6954e+06	7.74647e+06	6.94891e+06	8.04083e+06	8.90433e+06	7.33717e+06	8.0701e+06	7.63948e+06	7.51348e+06	7.14909e+06	6.49036e+06	7.36894e+06	7.46741e+06	5.96558e+06	8.91025e+06	7.93477e+06	7.73765e+06
Ascc3	59322.8	61377.8	65355.1	66434.5	58284.2	91459.5	55764.8	73885.8	60930.7	73222.5	64637.2	67853.7	67408.4	129413	69318.5	66283.1	64239.2	62527.3	52609.3	79619.7	59289.9	67775.9	72983	90413.7	85422.7	115031	84287.9	107617	67066.3	95885
Sema4f	41812.5	48822.2	35061.6	29782	40840.6	31440.2	42026.8	36622	38763.5	49139.8	39037.9	24268.7	34802.2	30659.6	37191.3	42326.2	28691.6	33794.3	30525.4	36555	39736.2	30556.2	35228.6	40478.1	36104.8	37168.9	36272.9	30235.6	33206.9	35552.2
Rab27b	321929	284223	234699	264503	287358	237080	330585	310625	285208	274111	291097	208581	250861	222714	302689	312381	279593	283472	229623	230763	306485	261082	274377	274113	283955	232176	253066	249994	283974	218460
Mlycd	116292	119293	108539	120524	103216	108019	108417	110582	104345	113770	107241	96085	106547	101862	105421	124913	98767.2	108675	106809	109505	110604	102403	116130	86323.6	92051.2	109574	97541.9	91409.7	97307.9	103145
Lsg1	27209.4	21006.5	25694.8	17571.1	19848.3	30559	25484.1	26841.8	22006.2	29026	25310.4	28879	26596.7	32787	24578.9	26612.4	22409.5	23786.3	24951.8	27320.5	22781.4	22225.1	26005.1	28829.1	32454.1	32123.6	24570.7	28089.5	24495.3	29666
Pdzd2	24275.4	33845.5	29707	35538.5	33906.4	35683.9	39154.2	35959.4	33765.3	44938.7	24078.7	35193.3	28273.9	40754.1	30230.2	34911.6	26856.2	34754.7	30981.2	34016.4	29760.2	33334.6	29546.6	40328.1	46129.2	38709.9	34304.5	36903.8	37178.7	33696
Rhot2	76648.5	75009.4	81492.1	74226.7	61834.3	68875.1	77705.7	75417.7	71460.3	64960.7	79245.2	62075	69397.1	70524.3	69926	83888.8	71113.3	75254.7	74093	75839.4	75904.1	64399.4	70594.1	70962.9	69893.4	68123.9	66213.8	65845	68879.8	67796.2
Slc9a1	154767	185391	183267	227016	202034	165270	185013	184031	161140	203668	155412	197338	167268	201636	193268	205920	212426	192748	196546	194748	190805	179617	185766	175283	175317	189759	152097	198243	188830	188132
Pacs1	481254	534338	491476	541438	459764	486679	515847	622683	543384	563858	492291	573363	489825	630895	565797	653295	523519	509327	478291	541081	501545	524980	560001	583708	598111	588045	508644	552769	481967	478549
Trappc13	82240	79061.4	89821.4	100548	83881.4	83954.6	79880.8	80224.2	55836.2	77524.5	75324.4	87245.3	82038.4	91359.7	77199.9	76969.2	81278.7	65454.7	84199.6	75591	90507	87648.8	74687.3	65620.5	87955.3	96817.8	78813.2	108607	74065.8	79423
Serpinb1a	829411	784868	651232	887727	580861	1.0654e+06	723499	870328	717928	645390	845435	719952	1.05265e+06	1.03149e+06	867834	799473	960065	1.15149e+06	982919	1.05248e+06	848206	949786	1.07885e+06	928468	1.03626e+06	1.49759e+06	1.22978e+06	1.82001e+06	929046	896035
Ralgapb	77205.8	83036.3	83824.3	89080	63728.1	72214.6	72326.3	73391.4	69954.1	71963.5	74881.2	73932.3	64735.9	79282.4	76089.4	78488	63891.6	68564.7	68976	70925.1	75571.1	65209.1	75944.1	66457.5	61267.6	78832.1	73458.8	66473.4	70046.4	69473.2
Bcas1	3.51772e+06	3.28355e+06	4.59343e+06	5.05824e+06	4.47288e+06	3.87217e+06	5.01404e+06	3.1048e+06	2.87578e+06	5.08343e+06	2.85537e+06	3.51637e+06	3.5055e+06	2.68332e+06	2.27788e+06	2.78417e+06	4.24556e+06	4.97888e+06	4.46896e+06	3.66168e+06	3.70162e+06	3.78534e+06	3.14884e+06	2.97333e+06	3.16397e+06	2.57704e+06	3.43943e+06	3.77704e+06	4.02632e+06	4.35818e+06
Bpnt2	116165	101593	119430	133418	121731	124990	115405	108797	99297.9	134049	121292	106215	125735	117844	116450	112186	122054	102185	121573	103413	126766	129063	103700	106344	121532	135185	116495	130651	117947	123674
Tefm	13624.9	13317.6	18113.3	16531.3	14794.3	18985.6	18358.3	18241.1	16353.1	22150.4	16436.7	17297.6	19282.1	19546.7	17405.7	19412.6	19699.6	15949.6	14800.1	19218.8	17338.9	16123.1	16488	19376.8	18103.6	22085.1	20378.3	17795.2	18289.2	19220.4
Nit2	382936	169800	171117	187866	173636	282094	302391	377722	176494	236998	176672	191839	262590	294834	184132	168749	287951	319653	294600	298511	465226	426350	308110	249930	266110	407611	256512	457278	283750	258714
Hadha	1.08312e+06	1.05295e+06	1.07561e+06	1.146e+06	833554	1.03013e+06	1.00739e+06	986352	1.21506e+06	1.07052e+06	995396	1.2624e+06	937408	932574	1.00618e+06	1.08779e+06	906789	1.0898e+06	1.03418e+06	1.10389e+06	1.06433e+06	904410	1.09712e+06	854134	801992	1.01055e+06	822418	840467	905255	929995
Grin2c;Grin2d	NA	11137.7	NA	10330.3	11565.6	NA	7387.98	10405.3	NA	10043.7	NA	11071.6	NA	NA	11831	NA	NA	12036.8	NA	10665.9	NA	13236.5	NA	9274.63	10243.4	NA	11110.8	NA	NA	NA
Uggt1	241147	273831	251774	294576	223928	373582	226765	265565	240637	238996	260647	287825	268235	433313	260271	255799	280679	240047	245183	306330	255192	281110	289319	296445	345709	390663	324081	442139	280794	365713
Aplp2	96124.2	70835.7	87301.9	81510	94109.6	73877.9	79733.8	68898.8	63343.3	70062.2	84612.4	71138.5	77223.5	70707.2	58975	68806.4	81073.7	82877.1	91651.4	65586.9	93350.4	86064.1	71343.6	68144.4	68080.3	62425.1	72292.6	104016	89708.6	74880.4
Myh10	789720	785875	622384	630373	562123	780664	910571	832879	792572	957715	626889	1.10386e+06	594289	696390	900341	744575	582001	753576	634141	871903	592500	614737	769564	728330	651146	749939	605052	580950	661757	528158
Tars1	436234	430429	406050	417978	443585	545495	371680	444674	382544	479200	423880	488123	457105	649385	491398	492490	497649	449809	426593	509555	438932	460236	523089	545500	531328	660054	523881	611296	443160	534086
Ehd2	49684.8	54674.9	60305.2	119231	56426.4	58069.7	58918.8	52147.6	61708.8	42003.1	56196.9	50780.7	50608.7	63152.1	44547.9	58029.5	62889.3	64833.3	59009.2	62767.8	64199.9	53553	53724.9	35981.1	42732.8	63497.8	54458	80179.8	55225.8	62329.7
Abcb7	150154	145774	130964	173981	137884	149178	113996	188700	170145	128443	144197	190183	127781	139298	190501	167623	142041	139484	151495	164346	151295	149848	157493	131062	143697	153385	149335	144376	127490	128863
Pten	75147.2	73159.9	77300.3	77754.6	58272.8	54278.4	83365.9	70671.4	63088.1	60688.6	67976.8	63688.3	59175.2	56880.7	71155.5	78267.7	67005	80228.8	58730.4	68903.1	76062.7	68529.6	66403.8	73942.8	68285.4	59177.8	53037.5	72861.2	64489.8	64064.4
Pgm1	857975	861155	813053	980846	836051	618727	848287	736704	719856	797064	783911	647931	694237	742065	773705	732153	770310	734650	767592	665504	901572	785106	714684	635200	677911	824525	662083	748484	737750	718166
Ccdc90b	42601.7	32910.1	55969.9	73847.4	54907.3	31098.2	35588	52263.6	40106.6	36729.6	45625	34875.7	45430.9	44650.6	30237.2	25933.9	38929.7	46828.5	46930.6	45214.4	53101.2	62350.1	39706	43403.2	46815.7	43812.3	44924.2	71838.6	54983.3	58327.2
Gcc2	68625.5	54664.2	76894.5	74483.9	84744.9	66011	66835.6	52838.6	55466.8	58199.6	72049.1	64720.2	72839.5	69085.2	52396.4	48763.3	77879.3	75927.7	84043.9	52744	72835.9	80931.7	52635.5	56131.3	72064.4	52034.9	63832.5	95538.9	94400.8	82086.7
Chd6;Chd8	23534.4	17134.6	14061.8	29303.8	16923.9	30217.6	21121.8	30526.4	33381.2	26020.1	25769.6	31021	23577.8	39273	22259.6	28176	22365.7	21620.4	23123.3	23280.6	24778.7	27300.6	29520.2	26996.2	31517.1	43478.9	21615.9	28351.2	15957.1	23947
Ankle2	16489.8	17920.3	15568.8	17548.7	15977.3	16102.3	18140	14122.1	12555.3	16646.1	12560.5	12845.1	14877	24449.9	14153.2	14199.4	15525.6	17331.5	16575.9	14981.3	13214	16419.4	14910.9	16760.1	17438.9	17222	16334.4	18599.5	15779.8	17813.5
Aldh1l1	448569	376416	391343	433262	410719	321556	384688	370670	426971	407190	370100	353644	390275	412129	410758	380258	375128	392097	398916	369103	407635	363510	388833	387304	366857	391096	357818	400348	395450	351467
Panx2	20314.5	24452	27714.9	28576.9	24108.7	20139.2	24573.8	23565.1	21375.2	32571.8	21949.7	22433.3	20892.1	22615.6	21744.4	24584.8	23566.2	23368.2	26796.2	22344.6	25407.3	24137.7	22890.9	20736.7	22267.4	25134.9	21126.2	28586.1	25172.1	22798.1
Fa2h	138994	106834	161996	147128	141612	126210	127863	147447	77027.2	149504	144437	115954	143698	104794	147870	126813	137390	112260	168236	145774	128484	151040	113100	104211	98523.1	163469	111032	101721	124550	117276
Micu3	119926	110911	102165	111663	114249	112308	105294	126287	111351	119627	121413	108925	112966	104659	131131	127787	111676	101552	117520	106705	111267	120010	123823	126173	134426	108479	124855	100486	99599.2	110686
Rps6ka1	198646	204011	179761	194726	212177	229092	188869	211798	158813	195413	216716	208069	201611	302052	203817	209880	231224	189130	198852	240604	203756	240344	227392	231594	285955	231542	252442	317862	219985	263532
Ccdc93	114865	104343	106877	113182	117794	135187	124185	115756	109740	112168	113777	115702	115181	151449	121756	118128	122017	120763	122996	123883	112605	129833	126412	120515	132366	144340	126836	155488	143300	138154
Ripor1	35568.4	40587.1	42183	50867.7	39050.7	35084.7	39053.5	38712.6	36486.8	44110.8	36054.6	36394.4	33807	44209.3	33134.9	42417.1	37548.7	39239.8	39731.6	38309.9	34172.8	33474.4	38119.1	40614.1	38474.3	35366.1	37746.3	38534.2	39792.7	40113.3
Morf4l2	24086.9	14903.1	21519.2	21074.3	22163.5	17508	16220.2	12567.4	12357.3	19644.6	17914.9	14205.4	21890.4	26038.4	10586.2	11988.9	19773.6	23731.9	17228.1	17580.7	18739.8	17374.3	14126.8	16011.4	20904.7	17702.6	21526.8	23534.5	21405.7	21607.7
Cend1	1.55128e+06	1.24254e+06	3.32667e+06	2.60988e+06	2.22765e+06	1.86421e+06	2.19608e+06	1.55493e+06	2.0671e+06	1.47802e+06	3.38231e+06	5.50231e+06	3.92394e+06	1.86869e+06	2.30989e+06	1.34087e+06	3.56913e+06	6.18081e+06	6.86134e+06	1.91133e+06	3.33997e+06	5.03844e+06	2.0609e+06	1.46826e+06	1.77878e+06	1.62327e+06	1.64415e+06	5.17773e+06	3.83834e+06	2.3159e+06
Slc20a1	54991.1	53168.7	50671	50494.2	61776.1	38128.8	52614.2	58280.8	57907	69591.7	45273.7	55648.6	55969.3	37894.1	56841.2	60828.3	57063.5	63453.1	55706.4	51730.6	60721.2	56692.8	49728.6	58718.7	48079.1	54474.1	46312.5	42478.3	52095.5	40589.2
Slc30a1	48749.3	59390.9	54703.9	66477.7	48930.9	58145.1	54517.9	65109.9	60075.7	56013.1	47101	61294.9	46794.1	62220.3	60802.2	68348	58820.9	54948.9	53017	58856.3	62025	54294.5	53949.4	52416.8	59568.6	59168.8	58865.7	61865.7	48202.9	53172.1
Coro6	100408	83583	114756	124701	85094.4	81269.4	88117.7	84465.1	92860.9	97684.1	87988.5	99123.4	87459.6	91614.2	101593	97732.5	105394	96822	79315	89522.2	88735.7	92400.5	79393	78104.9	95114.1	84103.9	78543.2	92115.1	78984.5	84035
Coro1a	1.01071e+06	1.42776e+06	881168	1.01583e+06	889289	2.76087e+06	870047	1.33989e+06	935701	904118	796685	1.54829e+06	1.37136e+06	4.66308e+06	896247	939334	1.9838e+06	1.04116e+06	1.29094e+06	2.55962e+06	951965	1.61627e+06	1.91544e+06	1.98637e+06	2.89724e+06	3.06776e+06	2.46051e+06	4.20436e+06	2.23399e+06	3.20606e+06
Map2	1.26774e+06	1.94589e+06	1.85675e+06	1.87339e+06	2.42147e+06	1.33723e+06	2.26818e+06	1.1892e+06	1.34875e+06	2.51575e+06	1.22267e+06	1.76791e+06	1.53343e+06	1.84243e+06	1.09531e+06	1.90768e+06	2.08246e+06	2.37785e+06	1.90119e+06	1.73708e+06	1.72599e+06	1.59317e+06	1.59546e+06	2.10536e+06	1.87742e+06	1.03186e+06	1.80928e+06	2.07436e+06	2.53513e+06	1.69321e+06
Ehd1;Ehd3	496853	657883	690899	851433	701470	764690	664371	687641	615512	490892	1.00508e+06	626333	960545	831142	670919	735081	772593	732155	988186	585707	923156	843931	823239	658042	707724	725543	625075	815472	785175	956034
Taf9;Taf9b	NA	9798.73	NA	NA	18337.6	NA	12871	NA	NA	NA	NA	NA	NA	NA	NA	NA	NA	15034.5	20879.8	19000.5	NA	22415.5	13119.2	NA	25814.3	NA	NA	24226	20239.3	27745.4
Grm7	140791	147130	111936	116610	138762	127604	147720	137674	135960	120125	141135	131865	134244	126202	149083	148989	133144	141981	145579	119970	121633	133156	146273	148073	147382	129607	122035	126141	135212	119759
Rala	1.01688e+06	839756	803206	747687	755994	1.01002e+06	1.14488e+06	1.09072e+06	933248	1.03212e+06	956365	1.27154e+06	852490	973528	1.22628e+06	925201	840083	964107	875384	1.00802e+06	843106	957564	1.04182e+06	890764	1.0244e+06	993788	953622	874067	908310	693546
Rps14	1.10373e+06	939585	899068	1.15311e+06	1.11233e+06	1.90893e+06	1.62e+06	1.32582e+06	1.16271e+06	1.27798e+06	1.32132e+06	1.66549e+06	1.44431e+06	1.69134e+06	1.27719e+06	1.10621e+06	1.28981e+06	1.53553e+06	1.51597e+06	1.44285e+06	1.26757e+06	1.59468e+06	1.70867e+06	1.63388e+06	1.84609e+06	1.76604e+06	1.57842e+06	2.01451e+06	1.3261e+06	1.4521e+06
Tf	569330	433325	519787	472348	570869	555552	592123	638730	489107	502403	515804	614991	551639	863627	604656	652729	491105	571333	609263	571819	534943	484301	479450	504029	434741	612150	573476	669172	473535	607199
Atad3a	320638	283567	332035	303289	291665	330887	349852	327883	317153	290324	322719	369195	328340	334720	337360	330920	339880	322136	333954	330724	314306	374408	317482	312785	334559	340355	329710	367621	309263	351004
Hibadh	785662	868545	1.04216e+06	1.04677e+06	876549	876108	934762	834148	1.07605e+06	712469	955634	953168	943359	770533	759629	921112	887830	971655	1.02115e+06	922067	1.04243e+06	907963	967813	643873	651442	858463	748211	917094	850731	887624
Dpysl4	1.06832e+06	1.0248e+06	1.01518e+06	1.11085e+06	847135	1.05289e+06	1.1536e+06	999777	950410	1.0626e+06	1.09014e+06	1.04517e+06	1.00237e+06	848204	1.031e+06	926750	899668	934577	839885	990736	1.06126e+06	1.04725e+06	1.1018e+06	1.08347e+06	1.09967e+06	1.10607e+06	1.0883e+06	983944	960799	876518
Chdh	106744	89705.2	76124.3	93532.9	75017	99274.6	89683.9	91643.8	104442	81887	88299	110445	82019.8	110803	80567.8	96904.3	69369.6	82734.3	92356.8	99800	101467	80176.7	96432.7	79292.8	91223	112768	83119.6	97890.6	89794.4	82537
Rock2	328576	347501	287083	288506	307854	309112	343197	351916	331600	372464	285575	376207	300591	359225	365954	338520	283980	314160	286739	347091	273333	300085	334181	371553	331374	327795	341326	323967	310518	296226
Snph	176030	212751	243125	275379	249983	189444	248391	202408	176090	224040	172755	203674	201461	219795	170937	237594	247354	251563	212410	195240	231117	201197	171386	194234	203084	150798	200831	210554	227700	210876
Dlgap2	41916.7	54068.7	45758.5	41638.9	49533	42979.2	70690.5	41579.3	42676.7	59458.1	41860	49256.2	40903.4	46418	40307.6	56556.2	48195.8	48648.8	41431.6	49604.2	45854.7	42635.2	49850.7	62463.8	54820.3	44861.5	52583.4	44078.4	58965.9	41927.4
Lrrc7	58804.9	57223.2	52907.5	54415.3	56984	51160.8	66386.8	55572.3	52612.7	67479.3	45955.1	58437.2	48415.5	62352.9	53395.6	65970.6	55839.7	59678.5	48793.2	56391.5	52148.1	51488	61392.6	73552.4	67856.5	55335.6	60393	56190.5	69578.5	50851.7
Rnaseh2a	41097.3	36438.8	41883.6	37265.9	41931.1	38314.2	31359.6	27192	22302.6	35031.2	46884.5	37953.3	50511	53694.2	NA	25401.4	49112.2	40212.9	51112.6	42026.6	39630	65816.5	33689.8	43514	50292.6	38173.9	55224.6	120852	69207.8	97175
Srebf1	9154.3	7372.33	8776.64	NA	4869.77	6493.89	NA	5390.97	6166.95	NA	8116.79	9157.19	9481.17	NA	10169.3	NA	NA	2773.38	7463.63	9339.91	7393.2	3277.09	6582.15	6879.03	5696.54	8090.6	6964.77	4911.43	6171.74	NA
Septin12	NA	54638.9	NA	59440.9	20243.1	51109.4	47507.5	51906.1	NA	37698.7	67350.6	58767.3	NA	43729.8	NA	42368.1	31479.1	48341	NA	NA	NA	NA	NA	NA	73579.3	42676	29844.8	54085	50856.3	NA
Cmtr1	28066.6	29227.7	26479.5	23136.3	23660.1	33448.8	22178.6	31787.6	24687.5	29224	25807.1	26746.2	29134.1	65436	31980.5	30608	31704.1	26371.4	24661.7	38122.7	24058.9	33445.3	33674.9	44928.1	47071.7	50714.6	41519.4	63300.2	31912	45507.1
Wdr44	139648	128551	130710	145798	132022	128300	138382	136873	118192	142742	117750	114493	122343	145777	135798	140987	132466	116673	120713	135256	125806	134556	130293	144978	139401	139365	138248	144739	117828	120227
Neo1	80248.3	79019.6	76155.2	72617.1	89491.5	58442.9	80831.5	60010.9	67784.9	70462.5	84333.2	69242.2	72350.1	65701.2	63179.3	83986.1	75051.1	89892.7	85436.6	57265.4	71392.6	76009.3	72982.5	84130.7	71084.7	56521.1	63355.3	82184.4	93248.3	69322.9
Map1a	2.00141e+06	2.32248e+06	2.6958e+06	2.76838e+06	2.75572e+06	2.02381e+06	3.12777e+06	2.13257e+06	1.75781e+06	3.51579e+06	1.88249e+06	2.83248e+06	2.24033e+06	2.32346e+06	1.73662e+06	2.34262e+06	2.58509e+06	3.27492e+06	2.70569e+06	2.51719e+06	2.49353e+06	2.44499e+06	2.25758e+06	2.55864e+06	2.18024e+06	1.66385e+06	2.18173e+06	2.601e+06	2.89763e+06	2.30836e+06
Chat	50773.1	46836.6	50955.6	55016.7	46137	50569.7	51315.7	53587.8	56845.8	43024	42050.6	46317.8	40454.4	48285.2	52259.7	62418.7	47940.7	45514.7	45656.4	48413.8	41732.6	47080.5	54370.7	49726.2	47073.5	56390.9	47789.1	42967.6	54847.9	45729.5
Anapc5	40262.9	35037.5	38662.1	46239.4	32432.4	40977.4	35926.9	40680.7	35129.3	36808.1	41239.2	34192.2	38664.6	46444.6	32250.5	32533.9	40727.7	41808.4	37086.4	32558.8	44444.3	40935.7	31025.4	38505.1	38688.5	34294.4	40461.4	52271	41866.4	45608.1
Gale	111393	77648.3	114639	104758	120381	108304	97679.3	97779.7	76618.4	78284	104350	88187.4	101111	139669	102992	98765.8	104737	112374	112971	105002	107196	109189	89684.5	102842	120500	114254	114123	153293	118032	134060
Prelp	14692.8	10854.4	22485.5	123782	20704.4	23561.2	16106.2	18276	16994	15908.3	18933.4	13385.4	23109.4	19734.4	13436.3	17635.1	18411.6	31295.8	17598	16984.9	27387.6	21566.6	17587.7	13428.9	19850.3	57432	17308.6	22866.3	24374.5	23757.2
Usp4	59544.2	59382.5	56721.4	60151.7	54582.4	61968.9	58798.6	61500.2	48242.2	62674.3	52200.9	53072.8	56896.9	85111.3	58491.5	57015.5	56781.4	52822.8	59427.3	63715.2	54041.9	55892.6	54416.7	56579.5	68670.6	73654.1	61137.8	82334.9	53713.7	67669.6
Septin9	490466	463068	441914	530432	518419	599296	527758	545371	456118	534041	493975	633960	506690	679463	535442	531362	532117	569827	549751	545885	512588	558155	535750	515700	534103	553490	550170	777097	547368	552100
Septin2	1.38335e+06	1.27528e+06	1.14898e+06	1.43121e+06	1.20738e+06	1.3386e+06	1.38206e+06	1.1978e+06	1.20154e+06	1.26121e+06	1.31204e+06	1.46072e+06	1.20221e+06	1.30779e+06	1.42857e+06	1.17695e+06	1.16387e+06	1.38182e+06	1.35475e+06	1.2652e+06	1.46681e+06	1.16107e+06	1.29746e+06	1.22711e+06	1.03753e+06	1.3255e+06	1.2574e+06	1.34795e+06	1.28176e+06	1.15533e+06
Septin7	2.53736e+06	2.4598e+06	2.31012e+06	2.23833e+06	2.41414e+06	2.72301e+06	2.99078e+06	2.89873e+06	2.64955e+06	2.58455e+06	2.55682e+06	3.48353e+06	2.29782e+06	2.7247e+06	3.27105e+06	2.8882e+06	2.44784e+06	3.01205e+06	2.69374e+06	2.80627e+06	2.41599e+06	2.50574e+06	2.83885e+06	2.61724e+06	2.49756e+06	2.54177e+06	2.37181e+06	2.54954e+06	2.45223e+06	2.01356e+06
Septin4	1.13241e+06	976774	1.2173e+06	1.13796e+06	1.24987e+06	1.09746e+06	1.3324e+06	1.09293e+06	1.0373e+06	1.18408e+06	981141	1.27039e+06	1.07834e+06	1.1761e+06	1.19513e+06	1.18177e+06	1.07219e+06	1.26385e+06	1.23058e+06	1.1655e+06	1.0816e+06	1.0257e+06	1.06067e+06	927900	842928	947962	1.00293e+06	946592	979185	894019
Septin3	652126	600870	517916	578191	563840	540483	631420	571359	553950	560957	592937	523816	508103	504326	540926	560564	607309	636827	540387	577034	540808	507579	518798	600277	568179	461207	468287	501717	552204	463905
Rims2	65411.4	86243.1	63270	70525.4	71003.4	71847.6	87420.5	92578.2	75591.9	85714	62402.8	93989.5	63110.6	84435.1	82905	85945.2	72493.3	72640	70335.2	80519.7	68117.4	74375.8	73001.8	92597.1	100363	73595	80977.9	66790.5	71040.9	59979.9
Synpo2	38039.6	26492.3	32609.4	41324.6	24933.2	29124.2	39759.9	26452.2	33672	31004.3	16029.7	31033.6	18950.9	50336	20445.1	34978.5	31341.3	27224.3	22648.8	32224	26784.4	20942.7	27015.8	23689.5	28251.1	35586.9	33398.7	40387.1	28632.9	39912
Gorasp2	130091	148882	188014	192671	209723	174274	154649	130777	122380	115813	220376	174778	184316	183444	145300	133162	200324	210063	199200	164099	191663	198391	163516	148347	180735	164826	165511	273763	233727	235929
Magt1	100006	84749.9	89121.7	91370.9	94785.8	132798	82235.1	105704	87268	81507.3	97967.6	126954	109267	120766	87973.4	96234.2	99699.7	85369.5	102385	109216	94563.5	92539.5	107112	107784	97399.4	131310	125056	137386	96138.4	115053
Lgals8	18732.8	20707.6	24576.4	23181.5	17596.9	21075.1	20114.5	22807.1	17801.5	16208.5	20442.8	24310.4	20875.1	21503.8	22760.9	20117.9	22571.4	18240.6	20308.7	22768.2	20775.5	25625.4	21725.4	20998.4	23538.3	27071.3	23285.6	25599.3	18525.3	20634.1
Gria1	79072.5	76962.9	65099	75352.6	60884.2	61081.1	60322.8	69937.8	68970.4	64565.7	65652.2	59537.4	57427.9	59075.9	64991.3	72675.2	60422.9	60017.1	58975.3	56147.4	65448.7	59464.1	60792.9	60141.3	64799.7	62857.4	58059	48190.1	55942.1	50022.8
Des	52115.6	58886.5	48795.7	113061	55236.6	98514.6	64685.6	51082.8	47933.9	48248.8	45996.3	64411.5	62068.4	139828	47023.4	55114.6	65647.5	64387.9	68197.2	57168.9	48886.1	52696.2	69140.7	72471.7	84976.1	91056.7	100189	158835	73338.3	103738
Tdrd7	102439	127329	124371	129833	110756	132607	105090	118690	114035	130681	90494.6	137752	112847	172163	110671	128941	127322	130464	121780	141020	113904	116112	136456	152512	132967	141099	140759	171620	124493	151494
Atp2b1;Atp2b2;Atp2b3;Atp2b4	1.66104e+06	1.75079e+06	1.61437e+06	1.8046e+06	1.67173e+06	1.84763e+06	1.56967e+06	1.93265e+06	1.95495e+06	1.60424e+06	1.93942e+06	2.07648e+06	1.68964e+06	1.6015e+06	2.12712e+06	2.09622e+06	1.67415e+06	2.00825e+06	2.13897e+06	1.69635e+06	1.6375e+06	1.81934e+06	2.24017e+06	1.84333e+06	1.88234e+06	1.75263e+06	1.68217e+06	1.91712e+06	1.99413e+06	1.75842e+06
Pars2	82660.4	108209	98018.2	103811	85209.6	93772	109506	86880.2	102015	99261.3	91282.9	92315.6	89996.8	92889.5	98612.3	101764	82371	86897.1	92701.9	98072.2	89944.8	84019.1	92191.6	92960.1	92992.9	89070.3	102496	93558.6	79805.5	89448.8
Ncstn	67288.6	65792.6	67221.2	97253.2	66689.4	74766.6	55238.1	69349.1	54186	57139.5	74894.1	46481.3	70911.4	84883.9	49477.5	57470.1	81628.9	60895.2	71078.7	59394.6	75188.8	77840.4	63313.9	51324.1	77693.5	70239.8	60724.1	97947.6	68898.1	73793.4
Amacr	95713.4	91555.7	105152	110424	90663.5	94910.5	97068.4	100192	84192.4	94027	99981.7	89790	87065.6	101296	82709.5	81853.6	91286.3	89433	98352.3	92985.8	107605	89413.6	85759.9	81693.9	82288.4	94100.8	82123.1	93154.3	93403.2	92819.1
Bzw2	47327.9	33843.1	51205.9	47016.8	46280	48256.1	43381	31497.5	36323	33151.9	40900.1	31687.1	50457.7	52723.4	28391.9	25415.3	48346.9	42347.2	41678.1	39263.5	40510.6	44278.5	36403.5	40852.2	38878.1	40304.8	42561.6	70919.2	49485.3	67598.4
Cav2	20720.5	15912.5	20497.7	44193.9	20306	19174.8	22825.4	19225.6	14894.5	11554.7	20659.4	11982.2	20553.4	19035.9	20425.9	16759.2	19442.4	22808.5	24748.9	18674.7	27800.1	14616.9	15738.2	14954.8	15899.8	18221.8	17598.7	18630.7	22557.8	15722.3
Trim28	504440	536026	527270	606274	532110	561950	532343	465406	418139	448525	583564	427335	533288	677104	423995	506783	525617	516495	509484	481428	567269	565670	519997	561928	600899	586691	542362	712221	602463	623966
Camsap2	74345.7	90804.6	83867.8	81826.1	95274.2	79590.7	95484.1	90909.8	78788.1	109552	64411.9	88239	72148.1	87975.4	78175.6	102111	85222.7	86558.2	75377.4	84233.5	69666.7	80549.8	87045.7	99707.5	93430.9	78233	91379.6	94194.4	91111.8	76535.6
Hspa14	42212.2	37113.4	40244.2	39845.6	39495.8	49299.5	40559.4	33962	32391.4	34236.4	38626.8	29484.8	44422	61302.4	30565.5	34931.6	39510.2	38638	33480.7	40654	39963.7	38227.4	39122.2	42560.3	42321.4	40151.9	40601.4	60818.3	43287.9	58282.5
Hsdl2	344658	343295	388630	362300	412290	313395	366699	362867	324510	404798	402018	357970	361856	339824	303881	430956	317088	312214	353270	351891	364764	347522	350670	337306	257646	284031	330688	326158	323595	338930
Parl	48447.8	43547.8	45613.8	48867	38107.2	52276.7	42800.5	59262.7	45318.4	50626.5	42900.3	48993.7	43938.2	44237.9	46088.5	49257.4	47707.7	43200.1	41381.7	51746.4	52018.1	43559.6	48359.2	53849.4	48262.8	45248.7	45637.7	43608.5	40083.8	40147
Asns	142034	156681	186403	165757	139930	187517	137327	132305	144737	156676	154410	161823	156082	196716	164741	171072	181429	165654	171371	178105	159783	170101	190497	150171	157580	225867	167781	227758	171205	216432
Abhd17b	92175.3	106988	101318	87944.9	99865.6	96535.3	100685	105326	85693.5	101972	106898	85499.2	103369	102188	105863	125576	102936	101364	116443	100797	103983	105005	112903	92936.2	90617.3	113096	105725	99026.7	93011.1	102301
Cox4i1	3.78489e+06	3.25425e+06	4.8008e+06	4.91567e+06	4.29155e+06	2.28287e+06	3.0728e+06	3.8609e+06	2.64901e+06	2.32503e+06	3.61756e+06	3.40114e+06	3.55137e+06	3.5452e+06	3.31618e+06	2.78818e+06	4.34382e+06	4.42487e+06	4.84126e+06	3.2989e+06	4.88307e+06	4.3431e+06	2.48394e+06	2.95814e+06	3.61857e+06	2.52209e+06	3.12351e+06	4.49487e+06	4.45879e+06	4.34064e+06
Rcn2	333204	285603	436232	559870	480622	270722	315479	271354	163407	231844	509239	292866	400442	288121	213622	146237	465845	522090	465243	226132	595185	448060	139174	195395	297110	185574	181218	424254	445383	335602
Capn2	651516	705836	732994	770187	658605	654754	762801	665387	609517	566921	696228	559878	626622	702427	655864	758250	669035	682773	645860	643614	740464	657793	621697	646390	610155	649161	663187	748801	633512	679320
Adcy2	45382.8	31500	40164.3	33848.4	27802.4	30580.8	33495.8	33179.5	32738.9	28287.7	31078.2	34513.6	33091.5	28925.1	30074.6	31510.4	32441.5	35953.1	32449.3	30636.8	44556.4	27779.2	40456.4	29060.9	29582.4	37398.5	26874.7	31538.5	32235.2	29078.9
Agap2	77022.1	93795.7	65599.9	74785.1	65017.8	68857.7	81575.6	76372.8	71004.9	82836.7	55020.6	90262	56053.5	85046.8	77110.2	87615	64716	72167	57978.7	76708.1	64955.7	57410.5	80369.7	98651.1	88922.3	84136.4	71783.1	64988.6	64915.8	62406.4
Smarce1	64936.4	48770.5	64689.5	82285.6	69097.1	62670.4	56248.5	43377.8	37062.8	56170.4	82836.3	65245.4	70313.9	76110.1	30606.2	30382.9	70804.7	72068.9	79640.6	50137.3	73100.7	91335.4	36192.2	46108.2	67511.9	48380.8	53806.1	107131	96788.8	88948.5
Stbd1	29832.8	34870.6	30260.2	30105.3	30122.4	37056.7	34184.2	34048.8	26686.8	22667.4	31115.5	31396	32590.1	49134.5	31850.7	35084.2	28799.4	30746	28771.8	28509.3	45565.5	33421.9	29877.2	40441.9	30612.6	32190.9	32425.4	42890.1	32143.6	34568.7
Dcun1d3	31269.1	28687.9	33363.3	42220.5	37014.7	34266.9	41572.6	27361.2	27350.6	24975.4	40587.7	34394.9	37415	24607.8	23350	30308	35613.3	47524.5	41238.5	29894.4	44862.7	35249.2	22687.2	23339.6	27212.8	18706	23928	36273.3	46698.6	39239.6
Retreg2	29079.7	31273.4	47650.8	48700	37253.6	30272	38007.8	24205.2	21190.9	28522.2	41948.4	50040.1	34911.6	31441.8	20945.1	22439.4	36968	30533.4	43502.4	31397.8	41665.1	40993.7	22681.8	22275.8	28340.6	21598.8	24460.5	35521.2	41234.8	36950.4
Igsf9b	32394.1	35509.2	31342.4	38406.9	30078.5	34454	35698.7	31215.3	32576.7	35361.8	36871.2	32967.1	31941.5	34207.6	32109.1	35608.7	30556.7	31165.4	34053.7	36675	30419.7	33141.3	35895.4	38441.6	35933.4	35515.6	31451.5	33775	36767.8	37125.9
Asl	1.99515e+06	1.72607e+06	1.86557e+06	2.1071e+06	1.79548e+06	1.82933e+06	1.93875e+06	1.59739e+06	1.65497e+06	1.55656e+06	1.75823e+06	1.51536e+06	1.68563e+06	2.04812e+06	1.68619e+06	1.67328e+06	1.72685e+06	1.72271e+06	1.83239e+06	1.75864e+06	1.85197e+06	1.65897e+06	1.76953e+06	1.78473e+06	1.79178e+06	1.9674e+06	1.85513e+06	2.12134e+06	1.78332e+06	1.98027e+06
Flot1	623111	705338	486518	605275	553234	601754	562664	729550	648567	583813	607974	682558	516952	684171	712149	649292	615051	651025	483266	597881	537555	571945	582355	647495	764215	595738	631766	598176	541178	494437
Krt6a;Krt75	20808.1	NA	15426	10840	25498	11694.4	30162.4	13315.7	16988.6	29089.3	13954.7	NA	23266.2	18327.3	25893.6	NA	21086.3	16200.7	13971	NA	16400	17412.9	11178.7	41094.9	421481	13506.3	22654.2	22583	15147.8	24679.1
Krt1	1.10304e+06	675726	1.40262e+06	426324	2.05805e+06	967433	1.8454e+06	582096	731625	1.6557e+06	1.20418e+06	1.17442e+06	1.43012e+06	1.64918e+06	771673	1.22107e+06	941934	1.06183e+06	929503	1.00569e+06	783679	1.12197e+06	809022	2.04918e+06	2.76341e+06	1.05653e+06	1.44674e+06	1.91834e+06	987241	819797
Rps10	279389	258750	300154	303998	229649	304323	182483	262868	206393	185093	290047	310849	273738	359882	238081	224275	287626	331155	358224	327086	413290	304140	276753	241209	340895	339801	286379	376740	388975	477559
Pdxk	1.0793e+06	1.05771e+06	1.09093e+06	1.04385e+06	1.11246e+06	1.05222e+06	1.17995e+06	1.04166e+06	1.22769e+06	863148	1.20543e+06	1.06847e+06	1.11e+06	973339	1.08255e+06	1.23999e+06	1.03938e+06	1.03775e+06	1.06519e+06	1.02781e+06	1.0601e+06	1.02952e+06	1.10817e+06	1.04728e+06	1.01574e+06	979663	1.0377e+06	1.09955e+06	1.06279e+06	1.12173e+06
Wbp2	299507	310622	317681	309169	259497	225624	313910	278860	296248	279343	323050	320071	280341	263810	230942	279015	305750	344300	285098	272566	352627	309513	311931	286845	232834	282555	236656	279915	236858	265749
Scyl1	65017.7	75138.6	80079.4	77339.3	68102.8	84097.7	77423	72520.8	65113.8	73180.6	72294.9	76909.5	73717.8	95575.5	75273.4	74464.3	76465.9	75913.8	76017.4	80427	67021.8	67789.3	76299.2	79973.8	80817.2	86895.2	70096.6	97045.2	80076.6	94467.4
Myo9b	178670	191179	170143	175343	161552	364160	176597	223540	159615	224982	155700	256666	196591	563906	179397	160986	213975	172415	183961	337372	171299	204256	249739	280882	346919	426909	321648	511625	256879	371276
Kalrn	86469.9	79680.5	76428.3	85300	78825.1	77396	81875.3	91652.9	79749.6	104365	74750	87857	65905.1	83813	84394	85814.9	83362.9	79699.7	75000.1	80859.2	70651.6	70500.1	81216.9	82580.1	88200.3	84628.5	73372.8	78670.2	77887.3	67198.8
Cdk16	65140.8	61194.6	78436.2	65447	76432.2	70949.6	87627.4	72161.1	68319.1	75898.2	66684	71511.8	74433.5	77888.9	61152.2	73222.2	72532.2	75596.1	76988.4	65968.4	76473.2	68429.2	75530	70912.9	67657.4	69175.9	73413.4	73172.4	78355.3	70357.2
Npr1;Npr2	6373.73	9265.11	9875.32	NA	12390.2	10849.5	9083.08	NA	7849.52	NA	10246	NA	10068.7	NA	NA	10092.8	20024.1	6223.46	9253.01	5795.2	8903.9	NA	7994.39	9116.02	NA	NA	10695.1	NA	9309.97	10353.2
Trio	165113	187123	160288	167425	158509	167479	177071	188550	165631	189566	160858	177552	169385	170971	175486	192573	154628	158083	164563	176910	157670	163561	176834	208247	179265	176865	167026	159140	160590	155862
Armcx1	65293.7	66035.8	57247.5	55405.2	54133.4	58506	50935.7	56099.1	51477.4	75377.7	58709.1	59560.6	55749.9	58135.2	54228.4	53522.7	51768.9	40914.7	54524.3	71475.7	49828.4	58889.3	54720.8	56707.5	66879	50691.8	45615.7	47576	40444.2	45264.9
Pcsk1n	1.0292e+06	689994	1.10449e+06	1.75298e+06	1.28299e+06	559132	527171	671368	645936	766938	1.0218e+06	1.19497e+06	800566	944982	756529	502460	1.30201e+06	2.32694e+06	1.66858e+06	962226	1.44365e+06	1.78443e+06	430434	686798	1.1799e+06	650413	790836	1.1751e+06	1.25254e+06	1.24838e+06
Got2	5.57015e+06	6.1465e+06	5.73921e+06	5.71725e+06	5.27212e+06	5.85126e+06	5.69667e+06	5.94167e+06	5.61156e+06	6.09553e+06	6.15767e+06	6.20322e+06	5.58311e+06	5.91204e+06	5.81791e+06	6.36109e+06	5.48451e+06	5.99729e+06	6.47244e+06	6.2857e+06	5.92975e+06	5.26266e+06	6.47712e+06	5.48387e+06	5.42395e+06	5.95798e+06	5.44511e+06	5.71153e+06	5.69919e+06	5.40249e+06
Znf148	20620.7	25615.8	22786.1	23435.1	27797.6	28793.8	23915.4	28169.2	23647.5	25694.4	19225.2	21826.3	22803.3	33671.6	22750.2	30813.8	20785.8	21922.4	25424.5	22339	21850.4	21406.8	29249.8	31017.8	25250.1	28414.1	23082.9	32465.8	34391	29578.3
Cdc37	410286	322045	520157	506603	515763	358701	395906	354428	313872	307200	563276	455587	552302	421682	320634	297431	581724	651800	536397	358942	529001	619817	302409	352900	456546	338719	395357	687611	567144	611869
Tars2	156309	175214	172879	187467	159208	98290.6	175161	193240	172430	181681	157595	86469.5	158253	104658	210186	185643	85129.6	86353.2	166453	182036	175777	84203.1	98537.5	166875	100286	205577	90594.5	180099	163682	161343
Sae1	233106	248311	221104	203887	188029	253631	214636	178897	228386	199754	234584	227492	216457	238284	200268	204058	225584	248734	207785	200918	230531	215328	247081	243755	237282	260052	234810	295562	230438	252501
Ndfip1	13907.6	9395.14	12220.5	9909.99	12020.6	7105.74	6733.34	6379.14	5128.52	7118.04	8134.6	5325.83	5634.04	NA	5102.54	6775.91	8670.39	5453.24	6541.98	4736.42	4834.66	9592.35	5487.17	NA	4868.62	6068.59	4616.06	12411.2	NA	4296.13
Me1	473912	496144	544247	567680	479602	464673	464139	476514	467362	427842	456070	409170	435319	491112	509387	458539	395061	489131	461014	447801	478728	426751	487460	431250	414111	467257	439647	433232	448293	432715
Mtmr3	16640.4	17251.3	17104.2	16178	18846.8	21572.3	20647.6	16360.5	15101.2	20298.9	14943.6	21523.4	14672.5	23524.6	14654.9	17959.6	19725.8	16156.1	17113.6	19529.5	16609.2	15970.4	20705.7	23545.3	18075.4	17471.9	18773.9	24407.8	20449.1	24504.2
Slc12a5	1.41379e+06	1.75158e+06	1.55137e+06	1.73281e+06	1.71925e+06	1.38709e+06	1.5474e+06	1.52503e+06	1.59746e+06	1.42969e+06	1.74248e+06	1.65775e+06	1.53841e+06	1.43667e+06	1.56883e+06	1.72267e+06	1.53457e+06	1.59515e+06	1.57722e+06	1.42425e+06	1.72581e+06	1.61009e+06	1.57452e+06	1.55864e+06	1.51505e+06	1.32912e+06	1.35605e+06	1.50819e+06	1.61887e+06	1.42044e+06
Rbm4b	96857.8	98826.8	89005.5	86192.8	89078.5	101273	97319.4	88416.8	81660	82668.8	89635.7	79815.4	82077.2	115240	91390.4	103954	94479.1	75576	85511.3	84484.9	94033.3	94147.9	95076.3	98796.6	102020	111892	107865	120219	102237	94619.7
Vars2	97770.9	90325.9	106347	103276	87331.7	94598.8	105397	89291.3	90305.3	92413.3	98931.5	107879	98279.7	86779	89337.8	94923.9	94896.6	101066	102241	101988	93665.1	97678.5	92922.6	91634	91767.6	91846.3	86258.9	93949.7	93766.9	102233
Pard3	38818.9	30096.1	32753.4	33830.7	32861.1	32382.7	38080.4	34806.6	31153.9	48384.2	27301.7	37788.2	29697.1	36242.4	32636	34063.7	29058.1	35220.6	31406.2	36212.2	31016.5	29043.3	34296.8	40103.2	32259.1	36778.3	34748	30716.6	30397.1	32283.8
Lifr	29403.4	26255.6	25533.5	29776.9	28733.7	24550.2	25875.8	24166.6	24428.6	26592.7	30628	23932.1	27220.6	25998.1	21623.4	19912.2	27486.8	29333.5	26672.9	23457.4	26346.1	30667.7	21148.2	31374.6	26531.1	23794.4	28359.3	30518.5	31336.8	25236.6
Marcks	3.88766e+06	2.43963e+06	3.05452e+06	2.97869e+06	1.98383e+06	2.14503e+06	3.21478e+06	1.64713e+06	1.44701e+06	3.15707e+06	2.26523e+06	2.29445e+06	1.71869e+06	1.93013e+06	1.28085e+06	1.40746e+06	2.24558e+06	2.47247e+06	2.15778e+06	2.73696e+06	2.34853e+06	1.67028e+06	1.44508e+06	1.43487e+06	1.44561e+06	1.6944e+06	1.13692e+06	1.97807e+06	2.66646e+06	1.73487e+06
Tbca	95266.5	67431.6	124331	187511	135805	61101.8	72221.1	86703.4	55989.7	81447.3	153875	110914	128918	143379	84163.3	39542.9	175865	243629	238418	112773	187152	237983	53908.3	72213.4	116603	100193	87431.1	271417	194476	158613
Pgap1	201612	215147	157104	190171	134889	179038	134286	221602	191028	169802	182530	197198	159093	190710	204662	227719	158955	167713	147616	181475	186535	160003	180119	199186	202414	198907	155514	150540	148235	157937
Slc15a2	174298	165380	164792	174343	170207	130953	162062	189747	201031	150895	180279	153103	151599	106745	180302	199498	158987	158800	161595	141417	179655	132248	137902	111327	102168	118614	116448	107473	140365	104253
A1m	68566.6	52707.5	86507.7	85369.1	89984.4	75344.4	72226.3	112712	87448.3	65129.9	70759.2	95304.4	85849.7	171310	70460.3	82341	95322	98076.9	63208.6	65001.4	68374.7	74446.6	72127.4	83378.1	57431.3	77790.1	72051.2	169302	82506.1	122038
Mmtag2	16965.9	20177.9	14047.2	13900.6	27393.3	27178.1	22468.9	22274.9	15643.2	23692.1	14400.5	14564.8	22475.1	33274.8	9364.47	17402.2	25714.5	19615.5	16768.9	23417.8	19327.1	24305.4	20847.2	25957.9	26941.2	24291.2	31566.7	27802.3	24853	28457.4
Rps2	932839	1.41369e+06	1.17456e+06	1.25799e+06	1.03618e+06	1.51274e+06	1.24197e+06	1.19391e+06	1.14298e+06	1.378e+06	1.19755e+06	1.22534e+06	1.14127e+06	1.88238e+06	1.09417e+06	1.2163e+06	1.04909e+06	1.30068e+06	1.16194e+06	1.45295e+06	1.23057e+06	1.07031e+06	1.42907e+06	1.29451e+06	1.30278e+06	1.73543e+06	1.37407e+06	1.493e+06	1.06837e+06	1.42816e+06
Zfr	128879	123792	94034	89282.3	96193.6	128544	134106	126636	110598	140433	113049	150680	93918.4	132680	119187	127583	102402	112684	96858.9	132777	101793	107060	113367	136835	133554	125277	124838	119538	118995	106396
Tmed3	24787.8	18909.7	17440.6	26605.7	19518.5	23576.7	10414.9	26935.3	17668.1	12890.6	22588.8	15940	15048.6	26894	8629.58	27592.6	26322.9	19591.2	19826.7	17104.2	18611.8	27740	20734.3	22267.3	31559.3	38100.4	34199.4	45690.3	18325	18851.5
Tmed7	240701	283956	309110	286152	248019	350640	237663	294456	222530	219878	291963	265704	288940	354685	267673	302179	274250	286686	300828	272473	302699	261378	277277	343038	292786	285451	337959	318624	267385	294244
Plxna3	250790	252972	241674	254572	202212	236581	227118	251319	235178	222821	258450	233947	221767	224239	236610	254537	217384	232144	226549	239070	203270	232659	244308	248841	253780	272701	204135	226763	222328	232469
Pcna	46765.9	40437.1	39564.6	45374.1	35619.1	97414.3	43246.9	51674.6	36592.3	48413.2	35248.7	51344	57205.6	200114	33938.6	32397	51964.4	48160	40846	59572	40996.4	50144.4	50456.5	90560.9	62104.3	76362.6	50121.9	146137	58614.9	142322
Ctps2	140767	118195	111763	128710	96329.2	133737	122961	132074	135422	126188	129808	136819	134035	175008	130135	123197	118761	138223	123081	139641	127681	126294	131636	128740	130548	153978	111364	145013	125182	136362
Ptprn	225828	218263	195868	267569	272062	173789	205720	206144	185784	167337	243208	165286	206210	186834	182899	203250	232642	273542	219262	168552	230058	234531	174439	236506	243689	171537	189682	224812	230360	214972
Chga	103893	79648.4	124556	166091	109351	79772.8	124460	66515.7	62793.4	107398	147416	123284	99335.2	63582.3	59912.4	41840.6	138821	233972	160854	88308.5	165928	121170	38241.5	59681.5	77573.3	47624.3	37519	103194	143488	95758.9
Klhl7	18209	9783.16	NA	27041.3	14857.8	14246.5	11419.5	13847.8	16263.1	13388.8	15697.1	14028.4	10665.8	19421.7	22455.5	14263.5	NA	15588.8	10792.3	12903.8	8289.87	15809.6	13098.7	13016	16945.2	11781.9	19323.9	12515	15486.6	18970.1
Prepl	398166	393121	406937	406788	401767	335758	338829	310134	353798	318132	368567	326453	363929	348843	396706	413489	360757	407071	359312	343001	375548	348106	370526	324206	325755	318686	316010	303607	347008	322640
Caly	11909.4	7886.34	7614.07	9879.7	11337.2	7519.78	11866	7825.42	8428.84	4871.41	13952.3	11207.1	10432	9114.56	8024.2	5702.96	11872.6	12594	19513.5	6365.86	9698.76	18218.8	4872.6	8999.89	10800.6	5586.32	12890.7	16610.6	16743.6	11749.1
Scn3b	53556.5	44874.8	42711.9	65892.8	53969.9	38113.6	44096.6	43497.9	46229.2	30201.6	67332.7	33381.2	54879.1	40521.7	50319.1	29629.3	68289.7	67220.3	47802.9	32391.6	65682.8	63276.7	37205.9	63798.2	71626.2	38302.5	43535.6	61867.1	60536	52524.5
Strn3	142066	124752	136777	133570	134076	134636	144108	125400	133675	133213	147114	115018	145187	141403	132077	138701	139012	132906	141621	124385	130588	128141	124712	148782	144611	128161	134592	142437	138141	142049
Zdhhc5	19863	38697.8	29743.5	49125.4	40592	39370	43503.4	43547.8	33618.7	55056.3	20439.9	48495.4	35664.5	52684.8	36996.6	47103.5	44187.5	44782.3	43935	47343	31532.5	37070.7	49150.3	50938.1	48802.6	39203	41107.8	50822.5	48136.2	44739.9
Canx	2.89833e+06	2.6225e+06	3.244e+06	3.1466e+06	2.53677e+06	3.06047e+06	2.86046e+06	2.56447e+06	2.11219e+06	2.4953e+06	2.75986e+06	2.55951e+06	2.79627e+06	2.68397e+06	2.07655e+06	2.26668e+06	2.74048e+06	2.99811e+06	2.8022e+06	2.63877e+06	2.97091e+06	2.65821e+06	2.41502e+06	2.30749e+06	2.35544e+06	2.2826e+06	2.21143e+06	3.1242e+06	2.74213e+06	2.80515e+06
Bin2	29504.3	54172.2	25890.1	40863.4	42441.1	160665	29020	59656.2	25959.3	29609.7	29381.9	94666.3	64897.6	237665	19689.1	22477.8	97981.9	50429.6	73341.6	125162	43982.7	100960	99615.2	104775	166741	157812	141888	318439	146027	184214
Ralb	244132	199808	159006	229168	173169	254218	229873	279448	197624	250614	198608	275346	203895	264097	259427	223270	197796	221821	168545	207024	213177	204979	227614	216902	288216	222430	204893	241583	215764	183842
Pitpna	776881	945710	966401	1.12398e+06	978109	832666	935034	863775	796938	740977	929897	753411	886071	957575	917681	907370	1.12723e+06	957807	983315	849600	987176	1.01004e+06	832625	953696	931364	864153	976900	1.08315e+06	921207	950575
Atp5if1	765730	601477	614305	1.32913e+06	1.02244e+06	553282	558704	910631	566167	483223	1.18367e+06	1.19163e+06	948809	829859	891875	358180	2.19756e+06	1.7766e+06	1.32874e+06	773924	1.89571e+06	2.5007e+06	454125	907500	1.49664e+06	733110	1.29381e+06	1.90323e+06	1.29306e+06	1.21768e+06
Dbnl	487548	529185	511203	547380	603697	679051	600948	529812	445957	527582	561914	618861	580490	921888	479828	590845	666088	580798	592302	622954	551889	607435	602447	724536	765144	628241	703595	958900	675831	828294
Lmod1	21779.3	24238.1	26742.6	29247.6	28594.9	13545	24193.1	21956.5	18529	28046.7	17496.6	21789.5	19409.6	21548.6	22407.4	22371.6	20922.3	20250.2	22741	25661.4	23058.7	17200.7	21261.7	16716.9	12486.1	15789.1	23170.5	15155.4	13814.5	17134.4
Tmem132a	142580	118281	127704	146880	136305	109287	145165	99868.6	122478	123360	131794	103292	122689	128825	106558	121567	129967	142252	143659	91167.2	124556	131874	128619	108303	127776	123735	110512	153191	157380	130821
Cdc37l1	45301.1	37112.2	73950.4	64135	93397.8	38812.2	41879.9	48579.1	29397.9	39977	51653	53401.4	68293.2	64999.9	37982.6	40506.8	73733.6	73585.3	80119.1	51151.9	55669.9	85530.1	36635.1	43057.6	64951.1	42349.3	60977.3	90704.8	91738.2	96089.9
Smc3	148593	144478	122313	128882	110935	176645	139506	172501	135991	165713	125411	211664	131001	251288	160272	143307	133365	122659	115878	176960	113931	135727	152011	170227	184835	226764	179329	201838	129157	154854
Tdp2	154157	102994	110373	182159	136675	129108	171089	106703	129560	158297	150877	163659	118152	219487	118492	139785	136381	168611	119300	122251	130236	120611	101514	118734	155435	150768	125008	189061	130454	133628
Lrpap1	130278	106020	170798	204918	195263	136209	115033	119357	89846.2	89381.1	221118	124384	201365	153617	91708.4	85852.6	212130	199785	230525	105444	214577	242858	86607.3	100977	182134	115226	137161	305848	230702	223805
Bspry	34413.1	22522.7	29802.2	26689.9	27525.7	25927.7	29339.1	31770.2	28856.2	30084.9	29922.4	27384.9	32871.6	28933.2	36166.3	26287.1	34265.4	24725.9	32005.8	29066.5	31609.6	31633.4	28454.5	20124.2	24451.5	23775.7	25533.2	29579.6	24995.9	25059.4
Tfip11	68760	67626	54407.8	60171.3	55048.5	84918	75043.1	69054.2	70168.8	55724.5	61558.8	73376	61937.9	88319.9	57161.2	58114.2	63775.1	68491.1	62071.8	66012.3	65793.1	72161.4	63655.7	73146.5	72283.4	81632.5	76821.2	87354.1	58963.1	71783.4
Rhot1	263931	285052	253210	275382	231909	227200	249910	262864	266484	230134	243477	231798	217705	250211	246098	297820	233774	227649	221533	273525	245241	230874	227884	228460	220242	236495	218324	220738	206217	232949
Scn4b	123769	99436	83187.4	102013	60003.4	62824.7	95268.4	63688.6	73526	95667.3	60158.4	91639.5	63436.6	63677.3	61995.4	70034.3	70525.1	77997.9	94307.3	88583.6	69800.5	62806.3	68932.1	38585.7	45583.2	59651.1	40972.9	55396.7	66247.3	56871.2
Ubxn1	93818.1	110999	132064	156422	141647	114658	109534	98478.1	83989.5	124958	102458	121248	123169	157431	76444	95292.8	131378	138107	145096	120919	143901	130857	94421.8	130774	125728	113942	127395	229118	161567	191855
Thrap3	228009	225876	196419	220958	183592	254315	281767	235408	163964	274007	187122	321915	198281	365669	192680	183705	223472	230810	182188	257526	205604	225979	201400	268130	327243	284527	244927	299153	194819	222179
Pdxp	684950	659630	767199	840839	676776	510628	635170	543279	550017	514311	701704	523271	599823	559730	561879	652369	685356	676500	650453	497594	621722	609608	547082	510534	612653	536660	530507	598276	626973	566636
Npl	42543.7	45546.7	55370.4	72642.9	61291	63365.6	36142.1	40599.3	41354.1	30287.2	60114.9	44099.9	52466.8	70229.5	30908	31988.5	51160.8	59168.8	51594.6	47541.4	60207.1	64498.8	43897.8	40346	57846.4	70883	53526.2	135735	66703.9	79140.9
Rmdn3	193989	143287	189730	198093	210582	193322	183187	135385	148777	147752	194590	150897	200956	179272	125479	146042	209856	197351	191645	155682	191617	222536	141606	145911	174235	133146	157214	270707	223945	214216
Plaat3	25694.3	15265.8	29453.4	29531	53857.3	22044.7	21888.7	27839.5	16079.4	14496.4	35241.2	25367	48433.3	42853.9	15675.7	18684.9	41620.2	28155	35908.9	26200.8	43152.9	47101.3	11300.5	24294.6	27085.9	25437.3	27575.3	76268	49067.6	58446
Rbck1	77594.3	78722.7	72058	86677.9	77502.4	93689.6	82804.1	72741.5	63657.6	66999.3	76783.6	78488.6	86738.5	128932	72152.8	68911.3	91112.2	86905.2	77372.1	95787.5	79450	89071.3	77179.2	91702.9	116777	118746	88816.9	143481	104118	101662
Grb2	356862	459992	590007	678723	525573	436335	437827	418867	358100	255591	588662	385832	524890	581070	407279	439332	599261	502918	509249	446094	612894	611750	374569	435472	487771	441992	547197	795752	484281	695044
Dsp	53847	30963	54493.3	35078.6	55536.5	42969.9	65886.2	31317	38957.1	69747.6	39586.9	35457.9	51002.8	60784.6	29864.3	43058.7	33955.9	34338.8	35678.6	35128.2	36309.7	40079.5	41948.7	66186.7	219337	40521.1	55193.6	53712	35877.9	43348.6
Dab2	19368.6	22014	22242.8	28266.5	22114.8	24960.3	19685.5	19891.8	18159.1	20073.7	22478.4	14189	21318.7	24907.6	20678.1	20440.2	17333.4	19427.6	21245.7	19279.2	21485.2	21314.3	16065.9	28029.5	20489.5	27006.2	20367.6	28907.4	21087.7	27439
C1qbp	1.14197e+06	865773	1.31001e+06	1.26558e+06	1.20537e+06	802282	1.14056e+06	781134	645510	763434	1.2998e+06	1.0661e+06	892957	866058	714754	669865	1.22757e+06	1.37203e+06	1.08193e+06	816170	1.15217e+06	1.04417e+06	576942	569913	772594	648875	760821	1.01308e+06	1.17501e+06	946446
Ncf2	11365.4	16350.4	6571.8	11827.3	14093.1	65751.2	9130	19411.9	9089.59	NA	12094.5	26914.7	25190.5	105394	11057.7	7846.99	31247.7	16655.8	23197.4	48427.1	14114.5	33186.2	38262.5	41890.5	52642.9	71928.8	58596.3	124143	51086.9	79690.2
Tax1bp1	53821.3	50326.8	54428	53296.9	58999.8	56370.5	52912.6	53993	50208.3	58499	51309.9	51580.3	57853.6	65999	57801	53475.7	61108	54708.4	57203.8	56143	53745	59229.8	56759.5	54099.2	64329.2	64812.5	57289.8	70175.7	60153.7	65231.6
Tpm1	909575	620587	929198	1.05842e+06	945815	695332	782633	545542	531892	639781	965826	701293	828431	612103	577241	486598	917162	1.25645e+06	1.09723e+06	613692	928890	893093	559995	595806	723967	515514	576225	904005	1.13825e+06	863417
Tmub2	7460.97	6151.95	6727.01	7271.1	5227.54	5791.59	6380.5	6841.08	5441.68	7277.7	7336.43	9153.84	8403.35	6234.37	6803.23	6667.64	5689.49	7770.46	5870.99	5666.22	4869.19	7982.97	4914.53	5221.57	6565.92	5679.05	4266.07	5285.69	7050.03	5887.38
Maf1	19932	12323.7	14289.7	15500.1	12247.4	14754.5	17034.9	9998.36	14112.4	14857.9	9102.48	16254.8	10662.8	11783.6	12818.8	12964.7	11590.2	17548.2	5761.07	13820.7	8535.4	10560.7	14030.7	8632.47	9723.85	10595.2	6867.53	12078.1	13465.8	10098.3
Rmdn1	208384	186095	203617	235054	166041	149174	166863	155753	199495	176539	206680	181637	189872	154352	147647	157679	154292	207696	179405	184368	190096	169741	147991	150038	139663	150360	129697	147911	173859	173875
Cacna1a	75227	75117.8	62737.8	71950.7	59235.1	63175.3	74756	93276.7	70913.4	93069.9	61510.7	79312.2	66230.8	81239	83373.6	80813.7	67715.6	71132.2	57429.4	73612.2	67584.7	67378.1	72561	83054.5	98266.4	83269.1	73160.5	58737.7	57079.8	60432.4
Hmgn3	NA	8594.23	NA	16345.4	16799.1	7315.26	6305.87	NA	6311.75	NA	21149.9	NA	9424.38	8062.36	9730.76	13694.8	14545.2	10668.4	27089.1	11107.6	44565.9	14087.5	13829.4	6177.06	5338.65	9662.4	10926.7	31023.9	18900.9	NA
Snap47	70164.5	65577.5	73021.2	74813.4	78468.6	73264.9	82278.8	67753	72776.6	76285.3	71883.6	78498.7	68294	79840.2	82030.3	84005.3	69557.3	66556.3	75266.7	75205.1	66126.9	68825.1	82665.2	74056.9	80481.6	76455.9	78086.3	70938.5	77677.6	73192.7
Cacna1b	92927.7	109323	78343.5	89732.2	77068.2	76602.5	95012.8	107610	94318.9	118151	75144.6	99317.8	72833.6	92174.7	91976.6	103564	80652.7	85239	63641.1	90479.6	77038.9	72553.1	85553.7	102743	108878	86577.4	77108.3	67122.1	66545.9	61859.1
Cacna1e	123352	146204	107399	133275	110950	106435	132031	126218	126051	143084	112337	112397	109155	123768	139958	150977	115288	122480	112642	132060	109741	105053	113225	133246	132109	127446	114341	94487	112899	92839.5
Cc2d1b	120414	100664	121761	136150	129193	126472	136146	132531	109760	124653	116657	127685	132309	165418	141642	123407	128694	123608	144581	134992	121824	136002	126209	135091	122442	152741	135152	161449	134149	127762
Irf2bpl	29748	37733.3	36965.9	35817.3	42597.5	45117.6	43444.4	31234.5	37101.5	33541	31000	45810.6	38471.6	65983	25275.4	37005.2	40077.5	42279.2	43414.8	40431.6	37291.7	39095.6	46413.2	52695.5	46201.9	43502.3	52244.7	73500.4	57088	66945.3
Arhgdia	4.51075e+06	4.03281e+06	3.84109e+06	4.54763e+06	3.73805e+06	4.76895e+06	4.0489e+06	4.33418e+06	3.36724e+06	4.13063e+06	3.83991e+06	4.95685e+06	3.72915e+06	4.34391e+06	4.2982e+06	3.9337e+06	4.40788e+06	4.43681e+06	4.06103e+06	4.42822e+06	3.95291e+06	4.4632e+06	4.36727e+06	3.98237e+06	4.343e+06	4.52286e+06	3.64093e+06	5.40908e+06	4.6644e+06	4.11889e+06
C1galt1c1	13318.9	12612.5	14391.9	10501.5	11071.5	16567.7	13934.2	12521.2	10524.3	13002	10733.6	18145.4	15525.6	16941.8	10227.9	14453.5	8357.42	10735.1	13396.4	12396.1	14086.2	13141.1	12463.2	15681.4	14890.2	14212.9	11451.8	12292.9	13029.7	12396.2
Ift81	32071.4	29816	40734.8	35363.2	31455.9	35472.9	34468.3	23638.2	28981.1	34871.2	33193.2	33532.4	30494.4	31417.5	26220.2	30221.2	33264.2	38451.4	31608.4	30907.2	33147.5	35433.4	35492.7	29330.7	30662	27386.4	30783.7	35714.9	36475.3	32607.9
Plpp7	25322.5	16842.9	19078.9	20704.1	20036.8	22558.6	22145.9	20803.5	15135.4	19676.6	NA	23052.4	21684.5	26676	20701.1	27294.7	19751.3	16248.4	19699.1	25406.4	13169.4	19644.2	21177.9	21138.1	17775.7	20881.4	19097.6	19813.4	20519.8	24442.8
Fip1l1	43769	56205.2	52310.6	62189.1	58803.3	68185	67272.3	50056	43927.2	66670.8	37010.5	59863.7	45354.8	80065.8	35767.8	46868.3	55207.7	61144	52309.7	54435.3	56157.3	53095.4	47488.9	61029.1	76813.7	59949.3	64991.8	96278.3	64332.1	71381.2
Pacsin1	1.37316e+06	1.16049e+06	1.97842e+06	1.84601e+06	2.12794e+06	1.21515e+06	1.45444e+06	1.24787e+06	1.04872e+06	1.21537e+06	1.98464e+06	1.56227e+06	1.802e+06	1.35812e+06	1.07383e+06	1.13246e+06	1.96212e+06	2.13327e+06	2.07121e+06	1.23045e+06	1.77403e+06	2.05798e+06	1.09914e+06	987881	1.54631e+06	1.12083e+06	1.27089e+06	2.24693e+06	2.27259e+06	1.90911e+06
Basp1	3.12368e+06	2.23997e+06	2.80268e+06	3.27767e+06	2.42652e+06	2.71384e+06	2.75899e+06	1.69302e+06	2.55065e+06	2.59361e+06	2.87271e+06	4.59398e+06	2.47556e+06	2.2505e+06	2.61007e+06	1.15914e+06	3.53089e+06	5.23685e+06	5.76064e+06	3.56018e+06	2.96882e+06	4.0188e+06	2.27476e+06	2.46064e+06	3.16676e+06	2.69685e+06	2.55972e+06	4.37275e+06	4.81077e+06	3.90798e+06
Atxn10	195224	166296	290503	277890	267125	171553	183420	153495	140733	150745	280080	159947	254005	223084	149656	145448	283376	286678	270991	162335	281230	276437	138683	141320	218352	166396	171975	306680	303203	308324
Pard6a	11063	17959.9	12043.5	15468.5	10539.8	15548.3	18054.8	11508.1	12777.8	17246.8	12979.4	17932.8	14083	12942.3	13337.9	13556.6	10802	14770.2	16257.4	15700.3	16580.8	10566.6	22070.5	16521.8	11764.5	10890.3	13197.7	18517.2	17474.6	17000.2
Insig2	8184.55	6477.96	6673.75	5168.6	4663.35	7795.58	5756.33	5317.94	7271.29	6448.38	4608.98	7152.12	5364.14	6054.18	3614.94	4111.89	3089.49	7790.04	4100.1	10556.6	NA	NA	7373.24	6944.37	NA	5375.72	NA	NA	4450.92	4757.71
Pcsk6	18148	27810	27297.9	NA	18507.4	38927.1	28792.8	21828.7	NA	15533.4	NA	35759.4	26043.3	NA	31324	20482.8	38504	32360.3	27946.3	22517.7	46010	18007.8	27628.5	29343.2	22726.9	29469.1	29804.9	24124	28931.1	NA
Cnksr2	45453.6	49053.3	44965.3	47083.9	46378.5	45575.9	57592.2	50703.1	44095.1	45877.2	43737.2	42350.4	44496.7	47559.6	46844.1	54476.3	48578.1	42816.7	42007.2	43729.1	39215	42208.1	45028.3	53415.5	52974	48108.2	44316.2	44867.7	47209.1	45156
Slc25a18	902457	1.00131e+06	1.09644e+06	1.00689e+06	948776	440927	865151	970410	918863	849235	811307	848786	742884	459854	849277	960203	638020	719011	823771	693856	953780	650416	765823	623784	491583	605077	653143	406454	601495	505083
Cyp4f1;Cyp4f3;Cyp4f4;Cyp4f5;Cyp4f6	NA	24552.7	NA	NA	27814.3	35975.7	19032.7	NA	NA	NA	31652.9	NA	24266	NA	28334.8	25694.1	NA	NA	40099.4	24163.9	NA	NA	NA	36303.9	NA	NA	NA	NA	NA	NA
Vcpip1	149218	154749	163492	145378	148174	155183	164790	144063	149999	161066	130316	167358	132623	181261	143021	159152	142883	152320	142586	153985	141210	144587	152406	151194	163529	167785	151092	175852	145357	158662
Ptpra	127434	96393.9	106754	114413	107259	96379.6	101813	104030	95391.1	98082.1	96417	81722.8	86030.1	100185	109335	96919	97950.8	90420.2	101893	93992	103532	96847.8	95043.9	89622.8	94344.2	105188	97631.1	109819	98144.9	91390.5
Wdr81	51546.1	51688.2	50093	53631.9	40705.9	62411.5	45084.5	47359.1	44807.8	55864.6	46651.1	51227.5	45543	79098.5	43374.4	42657.9	44715.1	48276.5	48138.4	61170.6	45646.3	48362.8	53983.4	47736.6	54294	74624.2	54175.6	83898.4	51519.6	63506.3
Ptpre	66880.7	63451.1	66232.5	80447.9	63348.4	75127.5	66669.7	67070.8	67795.1	57164.9	77146.1	67846.4	77661.2	82274.8	73073.3	70846.9	64943.5	66372.4	72475.3	75721.4	70656.4	69191.9	78943	74139.2	79499.6	89924.4	85889.5	89082.1	68575.8	88287.8
Mctp1	16435.8	18693	18403.7	19163.1	22223.6	17193.9	17670.9	24441.2	15615.8	16877.4	18833.9	17217.9	17356.1	19252.1	21997	23793.2	17984.8	18206.7	15623.8	17623.8	18033.7	19213.3	20010.1	20325.5	24487.4	21498.7	22549.3	22424.5	16460.9	18337.1
Tepsin	4515.51	4539.97	8605.21	9972.39	4529.94	4447.86	10227.7	5095.47	NA	4241.84	4929.41	5270.57	5211.74	5047.95	3298.79	6588.51	9201.41	9845.77	7269.32	5381.22	9686.84	6158.88	3609.02	NA	8585.74	NA	5921.17	9860.96	9470.91	9274.72
Flnc	234047	160884	161214	180078	190104	200723	177957	148416	198150	120230	151068	177103	130986	299768	132569	145851	181806	178765	129192	179797	239523	150140	168557	159036	160500	230090	189320	330573	174694	198726
Ide	121982	118628	139918	137613	147881	159768	136812	131967	117645	124692	146429	122400	152204	145495	130693	132041	139949	140560	156674	134153	148837	162367	143076	141021	131894	151645	149336	187445	159792	161100
Ccdc8	14303	9711.13	10442.8	12246.3	7723.51	8449.47	10687.4	7149.56	7374.45	12661.1	5556.69	10066.4	5460.37	7035.48	8668.31	8727.14	7276.9	5911.89	7627.25	7946.27	8320.03	5766.87	6165.5	6732.4	8424.15	8661.51	6977.9	6187.44	10583.4	6115.73
Abcf3	51285.6	44158.9	43400.7	51771	49355	56914.4	50468.5	48998.2	48125.7	63947.9	42746.3	61389.1	54658	56758.6	52984.4	52416.3	47584.6	44566.3	47189.5	49876.6	49253.2	48699.4	58802.6	56879.5	61845.9	53255.4	48246.9	56182.8	55425.3	51044.8
P4hb	818049	742102	957239	1.05554e+06	897194	1.09532e+06	808475	733760	633468	638537	1.12e+06	1.09049e+06	1.04097e+06	1.1165e+06	643220	596036	1.09887e+06	1.06225e+06	1.11578e+06	853121	1.11614e+06	1.20206e+06	822607	741171	996443	956992	919194	1.90637e+06	1.16406e+06	1.32885e+06
Ace	22847.3	21762.7	22548.8	25767.6	21505.4	21635.9	20663	20246.3	19045.2	20349.8	28575.9	21861.9	22351	27484.5	25353.7	23781	19887.2	26264.8	21992	24804.1	22499.8	21869.2	19553.5	20694.9	21958.1	20945.5	17119.6	26656.4	25175.2	25435.8
Dcbld2	13166.7	10625.4	8046.18	14760.7	12509.1	11834	8200.82	2174.58	10057.9	10985.4	9810.01	11654.9	14450.7	7682.23	6392.75	12724.1	10624.1	17011.4	14089.9	7676.82	8926.92	8384.79	9680.47	9669.89	6917.71	8232.32	16987.9	8120.84	15338.5	12240.9
Ppp2r2d	149538	145834	149530	112820	155691	176825	183457	180119	156886	148937	179813	185687	169895	135597	182955	165475	136393	166180	176782	170345	163515	165084	189150	153651	168859	166454	135648	185040	175521	170518
Rtn3	2.71661e+06	3.60432e+06	3.65776e+06	4.04506e+06	4.3724e+06	3.32063e+06	4.17625e+06	3.24337e+06	2.93206e+06	4.88712e+06	2.47109e+06	3.7005e+06	3.30617e+06	3.55965e+06	2.45205e+06	3.83796e+06	3.93146e+06	4.77471e+06	4.27704e+06	3.33205e+06	3.36103e+06	3.59621e+06	3.26158e+06	3.97682e+06	3.42567e+06	2.41545e+06	3.67863e+06	4.12741e+06	4.82855e+06	3.65165e+06
Sema5a	10488.8	12671.7	12915.3	22897.7	14006.3	10819.6	11072.1	13093	13939.8	13496.6	12675.9	10418.7	12145.3	NA	9788.06	16756.1	9438.21	10924.7	8655.91	8928.17	8972.57	13397.8	6828.11	11289.9	11967.1	11177.5	9576.38	13913.5	10188.6	11125.2
Git1	167095	204732	193493	185934	194351	187081	208344	190982	182353	197761	169236	201215	178508	204553	166606	195469	170475	196622	207977	187553	163887	191666	199435	203482	200536	167674	194278	203726	213362	209201
Gria4	57906.8	66602.4	72146.7	81232.6	76823.5	61976.4	63683.6	63232.6	60455.8	54278.4	74773	56480.9	70844.5	61077.2	66145.1	78205.9	62749.9	70994.3	72137.1	64288.6	70468.9	63279.5	60935.8	63861	67798.9	65461.2	68570.6	66918.5	59312.9	62285.6
Rasgrf1	157040	167470	147079	160485	143298	165117	181257	175976	165902	194760	149950	190708	149010	175448	184874	185779	160029	161789	167006	180310	144218	153580	185932	169081	167045	166287	149680	147488	167684	145491
Plcd1	139194	116054	118702	130821	138783	124033	134637	124758	122513	89602.5	117972	100937	104206	125730	111886	110527	93114.7	113867	126171	107992	140398	118267	125318	130938	114644	121667	106170	121149	142247	129598
Kif1c	32155.1	28962.1	28253.1	24113.9	30360	25674.6	29718.1	30327.3	27917.9	25032.8	26572.4	33940.1	26533	34349.4	30548.7	29651.8	26225	25989.4	27689.2	28827.6	27271.3	29173	24936.1	26646.5	28867.9	35548.1	26690.1	29538	24679.1	29478.3
Tm9sf2	154546	175219	139642	175044	143142	181501	126322	169362	128317	142817	140256	150613	142908	227954	173200	169580	125912	157132	132073	142588	155438	149885	154406	159468	196739	205079	178241	181806	134504	150119
Adgrl1	146490	161331	132510	173097	148979	134171	146810	131264	136905	157837	146661	150217	140600	146014	151942	165570	150485	167398	151656	143917	132991	137940	160262	160412	162749	140877	149535	149683	159923	146958
Srgap2	153125	181315	160936	165688	167041	215735	194692	165793	146401	188918	155471	210364	175176	281527	143669	174069	188649	172060	186524	214961	162007	190468	194433	215402	234470	211129	225026	283374	229989	242265
Avil	674155	505220	404278	577506	525511	431986	461977	555615	396018	417764	555974	311054	460411	369131	511286	444780	516061	481630	382914	328358	625193	483466	388570	479055	458822	397651	441398	448416	467490	330440
Vps25	116064	115228	161765	200783	181658	142633	132896	150446	101404	113731	199852	169167	194722	186839	110983	103764	186180	191263	208885	122406	222330	216461	110058	119201	167812	131860	135997	245030	220210	242633
Atp5f1c	3.38e+06	3.12134e+06	3.2072e+06	2.96821e+06	2.86641e+06	3.20425e+06	3.55703e+06	3.4149e+06	3.35143e+06	3.45309e+06	3.25194e+06	3.90425e+06	2.90453e+06	3.03256e+06	3.6978e+06	3.61187e+06	3.27264e+06	3.43965e+06	3.33311e+06	3.60572e+06	3.35075e+06	3.05795e+06	3.40371e+06	3.49326e+06	3.23078e+06	3.40847e+06	3.16267e+06	3.1293e+06	3.23753e+06	3.08786e+06
Rapgef2	96988.7	112460	95710.2	102590	97884.8	108639	113605	109489	104516	136537	83430.9	129870	89540.3	110976	99974.1	119384	95883.4	104151	92555.9	105357	86801.7	93853.9	120211	115533	115787	109341	100213	104440	98380.1	101413
Nexn	120847	137754	157561	160537	159974	130323	223207	127040	138627	144519	150867	152881	146491	150482	110134	135695	153782	194623	159656	152905	161830	161784	141427	155950	142154	119687	165545	195759	201344	147900
Rad50	58552.8	56139.9	46795.3	53412.8	49490.3	77630.7	64154.9	68407.3	53310.1	69872.9	51877.1	65213.5	56574.5	106978	60626.4	50395.4	53067.5	46044.3	49689.2	73964.3	49579.9	60137	61828.5	75555	90128.4	88459.3	77642.4	89327.9	60970.2	72824.2
Eml1	1.27237e+06	1.25662e+06	1.28829e+06	1.22045e+06	1.38639e+06	1.17209e+06	1.30163e+06	1.4301e+06	1.05749e+06	1.47785e+06	1.39519e+06	1.37578e+06	1.31117e+06	1.37032e+06	1.52349e+06	1.44354e+06	1.32318e+06	1.23849e+06	1.38473e+06	1.45201e+06	1.30614e+06	1.4137e+06	1.23766e+06	1.36869e+06	1.09315e+06	1.38267e+06	1.29998e+06	1.11182e+06	1.18489e+06	1.22877e+06
Get1	106505	108707	96345.2	91867	70697.5	75708	69615.6	94259.5	111375	107816	78905.1	82234	74490.9	85668.9	87536.4	80788.4	81693.2	73182.3	67346.2	91061.7	76275.4	72614.6	81469.8	73179.5	55115.2	105397	71291.5	69840.7	53097.8	73265.4
Dctn1	1.01685e+06	970290	942388	919600	971291	1.00315e+06	1.08338e+06	1.03583e+06	945362	1.11683e+06	980171	959343	954615	1.02526e+06	1.08434e+06	1.03308e+06	980948	1.05707e+06	987871	1.02157e+06	914386	986228	1.00683e+06	1.03498e+06	1.0704e+06	1.03726e+06	970351	1.06905e+06	957311	937100
Thoc5	33485.6	39505.2	34601.9	37160.2	30475	39367.2	30716.7	38771.5	32509.4	27233.2	35178.7	46611.2	32176.1	47579.4	31115.6	32488.7	31740.1	36932.9	37160.1	38801.4	35761.5	42547.2	39697.5	37095.4	46159.5	41157.3	42247.8	49983.5	34540.9	43120.1
Ghitm	351840	275213	307078	351515	301697	410420	342536	411740	323624	371359	383520	324467	392877	413795	358039	342400	338153	314414	362879	364953	325218	422543	376222	361223	337771	445821	360285	449442	320954	353235
Acaa1a;Acaa1b	247723	270524	244290	208333	207970	239158	277097	179118	226170	259405	303444	298147	268527	218232	218639	246580	265257	207479	229958	189906	213377	206861	200818	171780	165557	239804	247518	293033	151204	210415
Ccdc86	14184.4	9469.38	8718.48	9865.82	11287	19638.7	15223.9	14090.1	6410.97	8881.72	11334.9	11346.1	15913.7	24383.1	7831.42	9681.48	12899.6	14591.6	10511.6	12256.3	10397	14343.3	13475.9	18350.6	20081.2	18181	17505	30782.4	16277.5	20947
Pdcd10	177410	127266	171742	258498	240631	124992	105592	146836	102894	131332	201562	125478	206096	191479	108038	100908	214605	207573	208715	154614	209922	216625	93903.4	99079	168380	130241	125776	244697	226718	212063
Sparcl1	121600	96394.2	150978	133759	110012	68084	119794	71089.8	65002.5	89852.5	132157	85433.4	102057	80471.3	66749.7	58235.4	102873	124909	137250	83769	128475	94010.8	53058.9	46936.5	69053.2	55878	59452.5	76138.2	114765	92198
B4galt4	13355.4	NA	NA	9422.32	NA	11566.8	9951.83	7361.3	NA	11448.1	NA	11125.1	8037.77	9121.94	10341.1	6204.95	8721.08	NA	NA	8243.76	11760.3	NA	10998.1	NA	10307.5	11040.3	NA	NA	NA	13793.7
Slk	151863	138215	120955	128052	113338	142735	155283	161577	128488	193269	132491	179293	136129	173662	149249	150741	141446	131365	120415	154241	114169	134488	118800	167455	178510	151184	141212	141896	122573	123384
Pde4dip	28707.3	27119.9	34417.4	29542.1	30567.3	30852.3	33265.3	23397	22632.8	31325	31129.7	24113	33060.6	32275.9	20806.4	25595.8	33077.9	33402.5	30020.9	27705.5	30409.1	33087.2	23345.7	31908.7	32261.2	26064.6	25734.8	37915.7	38969.4	30054.1
Pold1	17099.9	16748	14250.2	18143.1	12965.7	30668.8	14625	18331.8	18232.6	17598.2	12305.2	18812.6	20073.1	49137	17125	19348.9	17842.9	15165	15170.8	22286.6	14593.8	19971.4	21400.3	25013.2	23701.3	35657.3	20757.1	39539.9	18173.5	35618.4
Pspc1	286177	251404	236044	241011	247235	257239	321494	234148	238026	268588	244092	226606	255389	272989	222627	248578	228879	223813	222051	236801	238579	248228	258333	293835	302473	268202	256599	267186	247941	239162
Kdm3a	15903.4	12275.9	12509.9	NA	14400.2	23444.1	17127.4	17271.7	13510.9	13120.5	19154.9	17129	20131.6	33694.9	12791.1	13917.7	NA	13806	17640.5	18774.1	17014.8	18550.5	20166.2	21729.8	22042.5	23032.9	22352	27740.9	18013.8	27752.1
Prp4k	37662.4	41270.4	33483	37677.4	33028.1	63961.9	37521.6	48928.5	34581.7	32028.9	45474.6	38774.3	45067.7	65157.5	35808.8	33880.9	35205.2	37420.4	31141.2	39916.4	33424.2	39305.6	44748.3	42349.3	62893.4	61865.3	58216.7	54149.6	34825.3	47646.8
Dtnbp1	NA	14033.3	10950.1	19113.3	14376.5	19216.7	16079.9	NA	NA	NA	14118.2	11030.2	18758.2	22902.2	NA	12935.4	19637.5	15305.8	19793.2	17041.2	16084.8	14372.4	10464.6	12871.1	19673.4	15214.5	14805.8	35674	14538.7	29182.2
RT1-Bb	10221.4	62614.5	7478.35	16009.3	24312.3	333195	NA	112792	11207.3	4568.41	6441.61	148931	143091	448221	8440.81	NA	103750	42542.1	108502	156119	23606.3	110808	116601	164006	282164	238657	247780	429808	147836	310344
Atrx	48209.8	56562.7	47599	47717.9	52902.6	65161.5	63013.6	50992	51540.1	65775.4	40054.6	60435	37092.6	83534.9	37617.1	57589.4	51918.2	49491	40057.1	59987.4	33723.9	49043.3	66607.9	45018.1	68490.2	56858.4	50505.7	69979.4	32465.7	50772.2
Acy3	32822.8	30508.1	31283.3	37750.9	42590.7	30153.1	30821.7	28868.5	36915.5	26559.7	31199.8	29340.7	32500.3	31543.8	30863.2	31346.3	34446.3	34311.6	31208.6	34556	36143	29601.7	31402.9	28188.9	29186.7	39681.1	38552.6	46211.8	34872.5	33420.4
Nln	138363	137369	145896	152837	150171	179286	139705	139091	121306	122611	156305	133592	158809	210240	123603	147969	158489	131386	141850	146399	151723	172711	146442	152365	178839	172307	173840	247878	155650	207709
Ap4m1	41562.5	37117.6	42158.9	42627.1	40038.1	45352.3	40284.7	37285.9	35711.2	45275.6	43125.8	41965.7	44357.3	49282.2	45648.8	43676.4	43910.9	34863.8	39107.1	40525.1	37221.9	42016.9	43389.2	39627.7	50183.4	55262.3	45124.9	48392.2	39205.2	45942.8
Idi1	233434	160359	271740	209860	291225	200935	190593	198656	135539	220051	311643	220798	273682	231713	180404	175327	216708	253471	312554	217021	253437	314366	199076	191499	202877	234340	217340	237985	278617	256081
Slc29a2	51922.6	39754.9	36249	45906.2	43567.1	27532.8	49931.9	33846	43755.7	45029.3	44015.2	51422.5	37244.2	25075.8	37079.1	33209.3	30350.2	58949.4	51631.1	32658.6	53296.8	42285.4	32388.2	38463.9	34285.8	24310.6	30794.8	30814.6	43602.4	25009.1
Kcnj6	66499.7	78085.3	62476.1	55886.2	67672.8	63868	90043.7	70010.3	70707.1	64879.7	76109.3	66862.7	62795.8	61824.5	67321.2	73599.2	72186.5	70411.6	54647.5	52377.7	60770.8	72503.8	59410.8	86634.4	73833.4	52742.1	56880.2	52548.4	68953.3	61225.4
Pip4p2	75020.3	71176.4	75092.8	69292.2	60086.3	64012.6	69138.4	67559	67526.7	61073.9	63526.5	66451.8	57357.1	69259	72059.8	89389.9	60108.5	57347.4	74332.1	73368.6	54044.4	58403	79444.3	57889.9	60835.4	72699.3	55510.1	66712.7	65239.5	65601.2
Bbs2	62404.3	52733	53760.7	64205.7	48826.9	48902.6	57087.1	52267.4	54115.5	51703.2	55904.3	47369.8	60172.1	56722.9	57420.1	55740.2	57294.8	56687.4	57207.1	47906.8	52402.7	52554.1	58602.2	52072.6	55518.7	59608.8	56262.1	55158.4	55368.8	54835.1
Speg	17607.2	17678.2	17229.2	18884	18077.9	16399	19411.6	18951.8	16707.4	20195.3	15681.5	19238.9	14735.1	21229.6	18651.1	15854.2	15372.3	17996.3	17808.9	17106.3	17145.5	15880.9	18878.8	21040.2	19595.1	21745	17539.3	17128.5	16412.8	15704
Kazn	81886.5	77419.9	112714	106743	121728	80919.2	94836.6	81095.9	80957.7	83925.3	91158.6	103970	95261.4	86238.5	63332.9	94731.8	102884	114197	112363	92749.5	102815	96765.9	85544.4	81492.8	101613	66014.6	94732.2	108335	125024	113987
Tle3	31034.1	41605.3	43814.7	38775.6	28569.3	61007.2	43149.5	40240.1	35943.7	57327.3	24614.4	58649.7	37968.9	77674.3	23366.2	38369.6	48843.8	38055.3	39393.6	52035.2	29631.5	45010.1	45287.3	54026.7	53308.2	44637.4	59350.1	77305.8	52493.2	77578.9
Tle4	12456.2	12671.5	17994.4	9109.26	16259.8	16074.3	16503.7	15391.3	14763.9	21847	13659.1	18057.3	15034.3	22241.9	13363.7	20289	16348.1	22704	15998.2	19734	12760.4	15483.8	22247.3	20645.8	21785.4	16875.8	18740.1	24729.7	20252.8	24054.7
Iffo2	10988.2	5363.67	NA	7289.3	8764.42	NA	4308.75	NA	5731.18	8981.8	7367.45	NA	8962.17	NA	NA	NA	8331.18	NA	12318	NA	NA	NA	NA	NA	NA	10052.9	9102.99	8304.76	6984.98	7372.65
Gfap	1.36814e+07	1.27695e+07	1.14414e+07	1.24615e+07	1.00355e+07	1.48969e+07	1.28445e+07	1.17722e+07	1.29861e+07	1.00822e+07	8.65283e+06	1.5221e+07	9.72645e+06	1.57432e+07	9.2255e+06	9.54625e+06	1.2869e+07	1.35588e+07	1.10879e+07	1.39063e+07	1.27188e+07	1.18153e+07	1.34975e+07	1.31386e+07	1.40091e+07	1.39306e+07	1.4088e+07	1.92667e+07	1.30626e+07	1.34719e+07
Aldoc	7.51542e+06	6.11232e+06	6.68201e+06	6.53998e+06	7.04475e+06	5.49897e+06	6.73714e+06	6.05438e+06	5.90758e+06	6.71164e+06	6.86167e+06	6.8121e+06	5.67709e+06	5.8683e+06	6.19297e+06	6.09759e+06	6.32215e+06	7.19739e+06	6.60365e+06	5.92732e+06	6.6204e+06	6.20563e+06	5.76373e+06	5.36401e+06	5.67874e+06	5.39944e+06	5.82731e+06	6.35897e+06	6.10904e+06	5.67432e+06
Aldh6a1	1.08531e+06	863329	957079	1.09904e+06	918537	744556	1.01205e+06	929052	913718	850636	921945	796516	866386	737818	771951	918248	810056	839419	869056	824877	951631	839125	762486	755299	667234	779044	760496	706428	768816	718746
Diaph1	71495.9	76851.5	81186.8	74143.2	82568	74749	80316.9	67828.8	69808.8	67706.2	73037.7	68601.2	70314.2	96019.3	59327.8	74881.3	76077.2	83869.7	72851.9	71560.2	74089.5	80570.9	71964	71812.5	81265.3	70842.6	79018.3	121178	83904.4	92468.7
Scpep1	44873.8	51672.7	64904	63215.6	65593.6	75985.8	55544	52990.6	49939.3	37806.4	62238.6	48031.1	57098	83805.2	42409.9	46178.9	60556.3	58418.9	64911.1	64988.6	63258.6	86541.5	53997.2	48396	59061	83022.1	70323.6	136193	66605	87202.4
Ncald	209917	250916	373686	396529	274309	187567	274941	182570	155948	164990	351617	216013	277317	230581	151181	151226	338982	357221	386243	204250	365230	305368	112687	163084	179732	143987	175369	288951	307114	318345
Washc2	84061.2	72670.6	87437.7	94493	98998.8	87596.9	100677	71530.6	65255.4	89420.3	79932.7	86175.4	82474.5	98554.1	58289.1	71513.6	101560	106012	101725	75644.8	90492	104414	77011.7	84029	97042.6	75035	85535.4	142670	128814	99614.1
Gatm	167599	167747	204085	267834	178548	225933	235478	213053	193098	143810	192478	217440	221712	283890	186943	193165	195416	227250	208054	181801	239087	185644	202398	195837	188418	263038	219589	264513	194445	232889
Wdr26	64184.2	60041.3	69607.9	89013.5	64914.2	62613.7	63891	63313	51823.1	60786.2	61739.8	52115.9	59083.5	80440.9	67379	61437.3	63976.3	57452.2	62489.5	56101.1	63123.7	69255.7	54534	63453.3	77082.8	74237.5	68624.9	67367.2	57752.2	62022.3
Magi1	252377	258610	259757	271383	310174	254940	308713	263521	252634	269448	292037	264576	253959	257489	235780	268036	283016	303999	272431	272068	289671	301046	263732	265114	303466	232774	264094	316765	304968	275651
Hrg	20358.7	13825.1	15866.9	18719.7	14430.5	9617.65	15135.9	15596.4	14453.4	18111.1	12617.9	20199.3	14648.3	32672.5	11233.4	13587.5	16539.7	20747.5	11890	13707.1	13658.4	15556.2	13703.4	18961.9	11941.2	17956.9	11394.8	26563.3	22868.2	12688.3
Igf1r	30979	31788.7	35191	38225.2	28528.7	33746.4	28913.6	30560.7	28720.1	26770.6	38177.3	32850.2	29676.9	30854.1	28469.4	32440.5	30846.9	36384.8	34293.6	28905.5	30902.9	35894.6	31017.5	27728.7	33535.6	30417.2	27830.4	37932.9	33437.8	27978.9
Tm9sf4	98359.4	105843	101703	100885	107863	154194	118784	135612	89791.1	114605	137584	95931.9	99082.6	113401	94557.1	101190	107003	102020	108410	124469	115247	110813	101584	122965	120680	133384	95880.1	139796	119059	117780
Mark1;Mark2;Mark3	228172	217556	269653	214452	260563	226481	289524	261817	197134	310887	213305	222180	234606	356966	269501	402559	222994	210902	258406	260093	231416	239528	237931	280098	266683	287907	237066	252111	242419	250782
Chchd6	377735	322165	476739	415028	449033	302186	438138	368042	275984	344455	539931	390353	442393	417712	333331	306157	513309	529312	653464	380270	546592	557162	270191	286030	375305	335057	327054	509972	621746	532092
Hmox1	10484.6	NA	13301.3	14402.7	11290.2	14056.9	8837.55	10152	6203.95	6245.95	10358.4	14072.7	13841.8	22555.6	6268.24	6769.77	14407.7	12374.2	16419.7	13637.5	14875.4	14346.3	9121.59	14109.6	13296.4	11764.4	13651.7	36139.9	14103.8	31760.3
Hmox2;Hmox3	111148	68245.4	177670	110979	158710	84369.7	121439	93416.9	78423.9	64185.6	179722	57431.3	160873	146328	58022.8	NA	114335	135952	124802	128365	205654	116617	72870	85818.5	127535	107960	132127	107715	132573	211359
Cyp4v2	7257.1	7994.52	NA	NA	6844.68	15834.5	3779.14	5133.86	7194.08	NA	NA	12678.1	9052.14	17826.7	7733.24	9368.02	8565.22	9443.15	8161.88	10355.7	7522.79	12489	7901.9	12150.8	16691.8	22934.3	15324.6	23449.1	12632.4	13506.5
Prrc2a	103871	107736	128973	117049	109302	114094	145734	71466.5	91396	126598	85350.4	121351	104633	126505	65561.3	83853.6	105666	113004	112271	109382	100483	105908	89114.2	109757	127610	88582.2	107919	136494	130525	128691
Ube2n	1.65494e+06	1.64634e+06	2.1864e+06	2.08621e+06	2.13725e+06	1.49078e+06	1.63273e+06	1.58924e+06	1.47362e+06	1.60311e+06	2.11842e+06	1.95418e+06	1.75283e+06	2.10928e+06	1.7234e+06	1.54798e+06	2.15872e+06	2.0046e+06	2.36153e+06	1.54192e+06	2.32783e+06	2.30296e+06	1.45818e+06	1.21978e+06	1.56333e+06	1.90719e+06	1.34508e+06	2.51171e+06	2.0008e+06	2.28677e+06
Actr3	715406	774186	682043	727372	678211	1.05767e+06	749456	688016	732816	648390	749317	844841	722427	1.28491e+06	677357	676836	766692	771182	747427	856909	688328	795891	902135	815006	935953	1.01007e+06	794752	1.42792e+06	881588	1.05739e+06
Ccdc141	116114	100462	100674	107464	107058	100149	109088	103853	101295	103342	92950.9	87950.5	97426.2	99195.4	95506.7	103073	92694.6	85277.8	93846.7	92882.7	99059.1	96052.4	92056	93705.5	89864	101572	93285.6	96262.2	94372.6	92419.8
Hexb	197548	192092	225945	274428	194573	295193	172923	227137	201194	165216	260308	230694	234255	230238	178588	210167	254101	220838	242594	240015	254654	320013	269965	180924	239038	376301	247653	393277	244935	261710
Dgkz	30828.2	31751.5	30146.9	30289.9	21610.4	38593.1	34572.7	37889	31850.1	31569.6	28804.5	35562.1	31763	55935.1	35039.3	29109.7	26668.4	32536.7	31021.4	32231.4	26694.8	28875.1	33537.1	38770.6	40753.8	43244.4	35946.5	40107.3	25624.1	34278
Bmerb1	58454.4	53657.1	51012.6	54895.8	43875	40691.7	57013.2	40684.8	44709.5	52351.3	48088.2	48917.6	42788.4	39382.8	36372.9	48621.8	54629.5	69445.4	45315.8	43392.6	48974.6	46245.5	40544.6	44619	39670	30318.2	29293.8	42014.9	50275.7	41379.2
Ilf3	361947	357359	331242	345479	289825	381531	400496	368318	318825	414094	361574	427413	325082	404216	351130	368939	308826	315683	303485	382049	333017	317525	345816	421544	407070	405724	360299	321932	323601	331694
Aqp9	NA	NA	27029.3	NA	NA	NA	NA	NA	25271.7	NA	NA	NA	NA	NA	36629.7	NA	NA	NA	NA	NA	NA	NA	NA	NA	NA	NA	NA	NA	NA	NA
Mboat2	65635.3	61860.4	71144.6	59632.4	55857.2	53839.1	56131.1	59425.5	53592.5	55370.5	56333.9	47631.4	53650	47804.5	62486.3	60178.4	47884.5	47932.5	51262.1	60747	66082.8	54668.9	48266.9	50752.5	41764.2	65696.6	62332.2	53691.6	47409.8	53497.6
Chrnb2	10741.7	14723.3	13370.7	17396.5	10444.2	13098.7	8018.16	12468	14359.7	9872.67	11972.3	16070	8116.54	11055.8	12594.9	10774.6	10170.4	9936.8	9443.66	12865.2	12493.4	10134.4	12599.9	10740	11747.2	13753.7	8864.04	15590.4	8147.9	12285.9
Med24	16844.6	12412.6	17191	15681.3	14145.5	19685.9	18202.9	16900.5	14828.1	15883.6	15231.9	16772.6	15112.4	23723	15937.8	13774.6	17638.7	16221.3	16808.4	15839.9	13334.4	18673.4	16941.1	13614.6	20201.6	19941.1	16522.9	21948.2	18169.2	23840.7
Lrrfip2	317605	216034	345505	310545	419069	271745	305403	214145	171232	245541	350452	298339	328859	314376	189881	195937	379326	434089	401277	275321	373100	408637	187929	239275	322856	200373	268159	439054	481534	418879
Ogdh	1.80589e+06	1.98741e+06	1.81089e+06	1.89219e+06	1.71303e+06	1.91703e+06	2.02753e+06	1.79342e+06	1.9365e+06	1.60604e+06	1.96222e+06	1.91427e+06	1.7497e+06	1.69628e+06	1.88318e+06	2.04633e+06	1.65061e+06	1.85383e+06	1.96325e+06	1.80644e+06	1.72602e+06	1.64006e+06	1.91517e+06	1.63938e+06	1.7258e+06	1.70107e+06	1.70505e+06	1.71857e+06	1.83552e+06	1.85986e+06
Elp1	217019	211568	185409	204177	155383	188185	185544	199901	190849	230069	181813	200012	157967	222379	212970	209602	175618	178840	166262	202215	163358	171886	188598	183075	192469	217441	155335	193370	164216	168843
Phyhip	197506	287521	248746	243780	273939	198477	241824	244242	233013	211754	243932	243871	219142	283378	319552	365650	289000	254695	240042	215394	232812	244678	216426	252070	275858	243581	222028	245588	206647	227515
Stoml2	579134	441223	517503	443417	546134	556034	574663	448102	520109	433852	569786	675357	540703	481380	541558	466429	537736	652486	553690	497472	544146	535865	534592	456705	471665	428510	490625	553126	661763	578051
Adar	66662	96071	81761.8	78444.3	76418.7	95030.5	87401	91248.1	84694.3	85057.1	69324.3	102010	72257.4	131556	78916.8	92702.1	86652	90806.7	77392.3	106758	80694.3	92192	96168.4	111712	108259	106026	95254.1	117558	87692.4	90667.6
Parg	15645.2	14556.6	12487.5	12067.9	14420.5	16643.2	15997	15603	13239.1	14245.9	13717.4	16792.1	17171.4	22254	17012.5	18006.4	15982.3	17202.7	14761.5	15653	18838.8	16251	17668.5	20457.4	19733.8	19620.5	21146.6	22385.6	16660.6	21268.2
Cdk5rap1	31752	24004.5	30954.5	30042.5	26797.9	32090.4	29447.3	20397.9	27028.4	23456.7	30809.7	22627.1	26795.3	26584.5	21498.8	22151.5	26772	23363.2	26533.2	27945.1	32238.3	29983.6	31293.3	29576	27558.5	27316.7	28082.5	33657.6	30674.8	34917.1
Ccdc174	13738.7	12896.5	17558.9	12089	6889.27	19142.6	16354.5	NA	12332.7	13187.2	9074.21	17130.1	NA	18334.4	NA	14208.4	22616.8	23391.2	12149.1	14933.6	NA	11233.9	15716	18002.7	11495.5	16189.9	10283.3	25887.5	16230	16303
Slc9a6	208234	176738	156783	161208	183719	144209	195522	140116	159655	156342	145345	145167	139487	123238	152965	155703	146332	183667	152272	138624	174429	139717	146240	154401	141082	108410	129047	132124	174359	129512
Hspa4	1.21551e+06	1.12989e+06	1.16973e+06	1.12391e+06	1.12088e+06	1.10321e+06	1.16129e+06	935156	1.07823e+06	1.11763e+06	1.10576e+06	1.09239e+06	1.07622e+06	1.07719e+06	967838	1.09006e+06	1.06998e+06	1.27307e+06	1.16774e+06	1.09023e+06	1.06962e+06	1.08073e+06	1.08855e+06	992982	1.04281e+06	1.04539e+06	969625	1.35143e+06	1.2042e+06	1.11163e+06
Shtn1	46346.3	41780.8	48800.6	55562.3	54226.3	71128	49346.9	43083.3	40764.4	37348.3	60622.6	60499.1	61165.1	98547.9	36606.3	34872.7	67246	65085.7	61769.3	55338.5	60864.9	77013.9	53085.1	46094.8	82618.4	67489.2	68151.9	173337	88414.4	109699
Apeh	159151	166960	169406	183758	185235	191332	171057	164102	173669	145369	178621	172596	175644	174990	183042	174837	175822	196970	173640	168868	201511	195477	187270	187536	185588	199172	188061	236773	190518	198672
Them6	188780	251392	252876	280264	202876	193520	162157	252727	194951	168725	210993	150195	231085	247816	233593	272270	245764	205309	214419	233170	213135	207156	186686	171060	185537	238844	227145	177426	168503	202891
Fat3	71920.8	55083.9	58746.5	70689.7	69398.4	47218.5	58298.9	46702.5	54471	58895.5	58322.8	49124.9	52040	54651.1	53193.8	51840.9	55494.1	58912.8	58096.7	42862.8	62883.4	50974.8	54242.7	61718.5	61243.2	59010.4	47712.5	58847.9	63349.4	53568.3
Cdc42bpa	229336	204729	200368	194273	211316	209337	206060	227415	201686	234577	192006	230682	196546	225681	245938	236380	209041	195107	198935	227889	196183	198230	207267	222097	215381	206976	219172	193992	203691	181120
Kcnh1	10267.9	6958.44	7276.01	NA	NA	8586.54	NA	6316.77	7554.78	8522.18	8604.44	10412.5	8467.11	10372.9	6234.85	9220.15	7042.18	9638.36	9758.67	7047.12	8822.97	11880.6	11070.1	9041.42	7162.85	9952.19	8253.74	10433.5	9633.88	8921.51
Kcnh5	NA	NA	NA	NA	NA	NA	NA	NA	NA	2164.63	NA	NA	NA	3964.33	5781.86	NA	3043.13	NA	NA	NA	NA	NA	NA	NA	NA	NA	NA	NA	NA	NA
Mcam	261635	254112	249186	312774	234057	221776	266479	197730	227337	207763	266472	187553	240359	166986	198164	204320	216331	229453	226957	197234	277866	224206	208293	192750	180315	183108	194290	215489	232910	240627
Dhcr7	302378	306050	323834	328035	228132	318191	259635	342765	197824	348146	265887	259532	267108	371106	346034	337351	225249	219131	304957	323333	252640	254294	245670	251273	231497	370885	238266	194590	214584	251874
Tanc1	28524.9	39008.8	34323.4	43039	32497.8	32426.8	35202.2	43640.6	33433.3	44802.9	27668.9	39427.4	31572.3	43114.7	38941.5	43786.2	32808.1	34781.8	36279.9	38200.4	34520.9	29135.9	36571.4	39669.1	31575	36428.3	37352.8	32361.4	31997.7	32637.4
Gps1	332529	313758	402808	458049	414723	314408	312006	311503	306634	272978	379448	309903	353615	331594	314012	294331	418255	427015	420223	341252	411564	410686	297982	277652	333206	276059	300565	445745	415840	401127
Gtpbp8	17138.4	10279.8	12620.8	19213.9	14466.9	15693.2	13486.1	15958.1	9174.98	14823.2	9208.51	13114.5	12270.4	16370.4	10519.8	11046	12526.5	7208.39	12003.3	16178.5	15588.3	16735.1	14984.1	10784.2	12657.4	16893.3	15310.4	18516.9	8351.55	12109.2
Dpy19l1	197262	171133	212368	180133	154673	242091	198011	235831	179790	213491	187215	215207	206184	280155	218933	204453	192034	152709	211374	298938	203922	175170	192553	175891	173122	227294	205974	195673	160238	215028
Cdc42bpa;Cdc42bpb	85190.6	73766.8	75432.3	73437.9	68681	80385	79419.6	91703.4	80047.5	81326	82479.3	88591	68536.7	93608.1	98523.6	93165.5	73671.1	78105.7	74129	91265.4	73591	72967	79962.6	83267.3	81793.1	103136	85641.5	84249.8	76504	66953.6
Gbp2	44168.6	231351	43103.2	55991.7	65322.3	780677	25876.4	244071	43982.3	32162.7	44082.6	316833	334177	1.29338e+06	27169.8	23433	277838	97220.5	163371	354484	94566.5	416144	347674	687264	869895	581771	529177	1.73368e+06	488651	893192
Cds2	1.2029e+06	900172	954142	715825	591129	786571	1.11869e+06	953404	885300	1.35757e+06	676536	959183	606716	602172	717158	791039	564242	814259	586878	975516	683174	576067	736861	553487	501107	538681	486662	449953	587325	453695
Plppr3	100032	115218	91806.4	123181	106536	92061.8	104241	111740	112045	115233	106230	124664	109394	99741	112742	139465	119039	127211	110992	97842.9	108691	120718	118243	144019	129056	104155	96640.3	110830	117570	102337
Krcc1	NA	NA	NA	NA	NA	5092.48	4013.57	4569.12	NA	NA	NA	NA	NA	NA	2557.6	NA	NA	3823.58	NA	5165.31	NA	NA	2742.73	NA	3307.38	NA	NA	6524.84	6009.02	4337.97
Hap1	205055	243694	307069	283805	305479	183401	242078	202482	194245	169295	301761	189892	261174	204412	166575	193336	302900	319311	293806	181693	300138	284531	164948	211133	272749	171679	196598	291047	296834	291357
Chlsn	NA	NA	NA	NA	16680.5	12631	NA	NA	7613.3	NA	14604.8	11875	NA	28635.2	NA	NA	NA	13632.9	NA	10127.1	20325.1	14500.9	14302.3	15866.2	15857.1	18793.8	18057.1	31048.1	15610	23293.6
Ppfia4	107866	112788	101060	108687	110227	105317	111549	111160	100086	118180	106846	108447	111960	104565	92319.1	121932	111648	103147	104190	106786	102527	114025	103510	123925	119459	90259.8	107525	104375	114977	106181
Llgl1	261613	278197	286042	317272	276985	288458	266167	281931	251044	233985	280875	284738	279665	275954	305384	295134	269136	299617	296971	272286	305456	284351	267954	258962	250094	331881	257709	257037	250550	275029
Nudc	611478	566055	587677	652775	625729	664616	651559	532901	561551	549733	609321	619210	588409	666473	557152	544551	645698	704108	601697	568790	591961	588580	592004	631419	627557	626575	572476	866459	676589	669511
Clmp	11596.8	17564.5	10240.4	17015.1	22589.9	17168.1	17973.7	15755.8	14536.3	23973.6	14773.4	24912.4	12563.2	17409.8	13272.9	23993.7	16118.9	18811.6	18719.3	18565	13981.3	11860.7	19244.6	21169.8	14430.9	16045	22599.3	15013.8	20433.2	16476.7
Nrcam	491323	443628	447385	477019	457963	383470	454520	376148	393139	370782	450192	401368	406333	357787	384571	393003	406845	444220	431686	355774	433875	436171	428408	320579	373454	355739	337445	447713	471109	376487
Nploc4	116559	110631	107368	111872	120934	127864	122228	118143	93670.3	122231	123849	95104.3	118317	137931	126857	120872	127970	114381	110877	112296	125339	136214	119306	128481	136270	133782	135628	159173	121332	130166
Pde9a	27479.7	28786.2	26930.4	31398.3	21818.1	18002.4	28634.6	24431	27689.8	25991.6	24890	20789.8	19916.9	15306.9	20258.4	21757.2	19750.2	21077.2	20560.8	22351	24277.4	26163	21703	14458	17277.4	16298.4	17960.6	14554.9	21224.3	11889.5
Pde11a	53325.5	58121	47275.8	55001.4	46630.2	45750.2	49504.5	59365	51329.6	50701.8	46825	45677.3	45086.9	46832.5	54776.6	55271.7	55308	53184.6	46595.2	46242.4	52119.8	52143.3	51553.6	61614.1	52786.9	46097.5	46463.3	44221.7	49990.5	42653.4
Tdrd3	21004.3	24594.6	20706.6	21211.6	22921.5	21495.7	24887.6	19955.7	19975.7	33483.1	11060.6	25713.6	19146.4	23967	14116.4	25597.2	22001.4	21914.1	19084.2	24310.3	17690.3	18709.6	22357.3	28345.4	18944.8	18402.9	25250.1	24736.7	22123.5	20944.2
Nop58	111279	128939	104249	115459	97158.6	148646	131367	128014	102065	120529	103241	150272	120440	228058	97530.5	104936	109544	116888	105681	148610	103743	105756	127930	120079	170014	168437	152915	170461	116223	155823
Prx	NA	NA	NA	13315.3	NA	NA	NA	NA	NA	NA	NA	NA	NA	NA	NA	NA	NA	NA	NA	8703.8	14937.6	9694.9	NA	NA	25652	172261	NA	NA	NA	NA
Mog	2.92882e+06	3.77773e+06	4.56015e+06	4.00263e+06	3.67584e+06	3.5612e+06	3.84405e+06	4.35257e+06	3.81065e+06	3.13166e+06	3.82088e+06	4.01802e+06	3.88637e+06	3.60488e+06	5.09942e+06	4.02725e+06	4.46557e+06	4.94345e+06	3.7036e+06	4.06399e+06	4.68914e+06	4.1976e+06	3.61428e+06	3.17297e+06	2.71887e+06	3.42867e+06	3.19214e+06	3.81689e+06	3.45384e+06	3.43547e+06
Enoph1	373488	329201	426284	512954	379798	296697	407615	377013	289948	364138	336217	365972	365066	351582	386411	320344	324527	463696	360836	318306	407667	318640	274400	306399	284269	356688	370840	340176	302252	348289
Tmpo	309719	306719	342583	416141	404084	513974	358733	287173	259227	275015	294578	419506	371713	649188	193001	284567	435940	356020	375108	394826	354912	441045	324456	341674	467367	426826	436651	843696	513006	677353
Tmem38b	22922.4	18093.8	23108.2	18947.9	22972.3	18829.1	16698.9	22289.4	18022.8	20059.9	16530.7	19633.1	11888.9	24526.8	24507.6	23015.4	20013.8	20474.1	13167.7	19695.8	14111.3	20428	13083.1	17650.7	24990.4	22849.2	21867.5	22695.4	12810.4	12755.1
Uqcrfs1	3.4405e+06	2.72578e+06	3.0225e+06	3.12071e+06	2.88466e+06	2.46636e+06	3.12321e+06	2.49749e+06	2.46936e+06	2.88495e+06	2.62106e+06	2.55659e+06	2.53544e+06	2.44988e+06	2.8537e+06	2.72043e+06	2.72758e+06	2.65943e+06	2.36777e+06	2.52351e+06	2.83959e+06	2.48284e+06	2.34093e+06	2.4238e+06	2.31328e+06	2.3169e+06	2.37991e+06	2.18672e+06	2.42513e+06	2.39496e+06
Bzw1	392598	333059	414241	427347	434012	393867	340157	312768	309655	310296	408221	352408	459650	418619	323202	317596	416569	393417	435983	331117	490279	467798	343191	329264	380308	371000	376740	560327	454976	495583
Gars1	722631	854970	808022	778277	747695	921991	851262	814043	791518	813854	817790	848773	895582	920837	872338	902786	817001	840976	861447	825003	868395	769676	880876	847844	772251	902994	807326	927224	845496	909524
Gpr37l1	199916	231283	273161	229202	148765	147026	203923	234987	184669	167456	194874	201927	144319	166123	234133	199129	183211	177240	194982	192701	225307	179085	245730	140017	138672	197767	161044	131032	154433	162966
Nup98	94075.8	91872.4	95439.6	102647	88419.6	118103	92772.4	88436.7	76988	96076.5	76489.3	92329	88619.7	147804	74032.1	88607.4	90979.3	92672.5	94944.7	94188.3	85650.8	98293.3	92665.1	103538	111831	124199	102046	125121	107751	115628
Keap1	38006.3	34747.4	29431.5	29356.7	33748.2	34833.6	29352.7	33827.9	30155.9	30312.4	34388.4	27059	36181.9	48564.3	33469.8	34294.9	34317.5	34212	33189.5	32678.3	35061.8	33719.6	33098.2	38937.8	43487.6	42336.2	33170.5	44453	29902.5	39606.5
Gabra1	90200.1	100159	82796.2	88730	67825.9	78191.5	76430.7	79470.3	100373	93374.2	78773.8	109317	79667.2	86180.2	102755	101248	77290.5	94508.7	78300.1	98569.8	83923	74943	96293	90171	89420.3	83318.2	77542.9	88720.8	92664.1	73287.3
Fnta	122126	93938.6	123699	146849	125087	97640.2	86680.9	103961	75703.2	72784.4	130989	99260.7	126334	115060	125949	103530	150694	113895	126274	93416.6	148661	144853	106831	84044.2	126426	107785	103528	151001	114081	116879
Cant1	27605.3	22221.2	21477.3	24168.8	25071.1	30587.5	20732	23607.4	22227.6	23386.1	21158.8	25439.3	25678.4	39472.8	22537.3	23414.8	28809.3	22214.7	25392.2	25579.4	24284.6	26005.2	24236.5	29013.5	30975	29185.8	29193.1	40205.2	24053.7	30854.8
Amigo1	57159.9	52905.4	53963.7	47418.3	52899.2	43326.6	57872.8	57538.8	49456.6	51075.4	65145.3	42809.6	53931.3	38424.2	40727.5	53836.8	47605.9	47265.8	60275	47026.2	54178.4	62266.8	46981.6	54971.9	54869.7	45117	44666.3	49911.7	47802.6	43496.9
Camk1	179729	141491	197074	214470	222757	144811	172656	129223	132997	135186	191150	162977	197035	167884	120455	115750	211328	259183	210309	136627	206966	220689	125856	123431	172112	111497	139986	209415	223767	209449
Nsmf	14674.1	22722.6	23135.4	18958.7	24311.5	14772.5	21000.4	15132.9	18014.2	22494.6	18155.3	18388.2	19223.4	18374.4	14981.7	18225.4	16206.5	20286	18676	19446.9	17283.4	21013.2	15759.5	15041.8	18093.6	13872.3	19298.6	22027.5	19779.2	21324.6
Acsl5	36996.5	40577.9	44974.2	46473	45070.9	77630.2	43416.1	53488.9	47228.9	44235.4	51513.7	57428.1	64440.7	92699.1	50182.1	56053.9	57233.8	46182.3	54234.1	65521.8	52737	62583.2	69821.5	71386.2	85819.1	83238.9	78160.2	113402	63657.6	93148.9
Enpp1	44582.3	65352.1	58872.4	72170.5	71237.6	57652.4	61460.5	61161.7	57429.2	57888.7	71409.9	53356.7	58741.9	53483.3	64828.2	57857	62897.5	62124.8	66144.2	54613.2	76379.1	65544.6	74691.7	65388.9	59078.9	68774	60878.5	55764.3	72866.4	56467.9
Enpp3	NA	NA	NA	8895.4	3379.7	7343.05	NA	4351.26	5372.68	NA	NA	NA	NA	11390.2	NA	NA	5886.81	NA	6653.52	NA	NA	5523.83	NA	2945.53	5108.28	12007	5241.8	23317.5	5176.76	5485.13
Hace1	88971.6	73958.7	74544.7	82367.6	82002.1	75150.6	76812.6	81050.9	67183.4	82672.7	82157.9	72245	74460.7	65282.8	72313.2	81837.3	82282.3	94258	82950.9	62060.8	98764.5	91567.3	75767.8	83205.3	87402.4	77677.6	85443.2	96056.2	89000.8	88749.2
Echs1	705860	578752	576295	635251	662975	540500	653066	699074	591011	660956	618306	559705	556131	582981	589121	660532	635752	613710	565046	573238	679996	566562	567418	588823	611208	532948	594206	515709	537643	536312
Cct4	1.46981e+06	1.57586e+06	1.48042e+06	1.50847e+06	1.42223e+06	1.58018e+06	1.50448e+06	1.53e+06	1.44861e+06	1.4384e+06	1.39306e+06	1.43644e+06	1.3812e+06	1.69244e+06	1.4882e+06	1.63995e+06	1.28838e+06	1.40515e+06	1.42624e+06	1.53812e+06	1.35377e+06	1.42745e+06	1.53407e+06	1.4005e+06	1.43281e+06	1.71404e+06	1.39006e+06	1.55795e+06	1.32987e+06	1.535e+06
Ambp	10595.7	6470.8	8888.24	11982.3	9830.58	6540.48	8273.32	10920	11015.1	9362.95	8935.56	NA	9082.02	23045	9650.67	10521.9	11768.7	9040.37	7673.69	7101.18	9681.34	16032.7	10266.4	9180.54	10129.2	12130.2	12616.5	16629.5	11034.8	14176.3
Ramp3	6278.86	NA	NA	NA	NA	NA	NA	NA	NA	NA	12655.1	NA	NA	NA	NA	NA	NA	9158.26	10130	6521.3	10092.7	NA	NA	NA	NA	NA	NA	NA	NA	NA
Nid2	83115.1	64367.9	65517.7	110644	67736.5	92097.6	69023.9	65061.9	65048.7	77205.4	68358.4	48281.7	81662.4	75970.4	58239.6	58759.3	56879.3	72828	55088.5	54373.8	90021.4	65803.2	77762.2	61513.1	69822.2	92300.3	63188.5	59111.9	66994.9	80565.9
Ptges	NA	NA	NA	NA	NA	NA	NA	NA	NA	NA	NA	NA	NA	NA	NA	NA	NA	NA	NA	NA	NA	NA	NA	NA	NA	NA	NA	24912.3	NA	NA
Clcn5	37731.8	40594.5	33459.6	37423.4	32054.1	49244.8	33697.7	36760.4	33940.2	35375.4	31570	29361.2	33734.5	38678.4	35673.1	34932.3	38761.8	31201.7	44257.5	36897.1	29783	36811.5	41007.2	40933.3	43478.4	43800	43524	48448.8	44502	34967
Naprt	582226	364090	617035	450335	652863	906936	660876	326889	730557	535728	669011	369615	456018	647946	530298	402313	501452	484431	693965	551463	823071	576330	837557	735194	886701	731999	607155	883817	1.2577e+06	668162
Trnau1ap	NA	5048.31	4907.66	NA	7414.54	7410.59	4947.74	6569.68	5165.36	NA	5435.7	NA	NA	7812.82	5971.83	5695.15	7952.55	NA	7305.08	7136.45	6183.23	8611.11	6685.22	7306.41	8208.72	7603.2	NA	12833.6	6832.95	7029.39
Hibch	727458	686994	712930	800247	760896	660171	809241	738056	653007	723230	664735	551549	753582	708476	789780	771826	731311	696803	699587	622254	839408	752376	655600	753985	719388	623902	764317	706191	613565	711254
Qrsl1	44306.1	42211.4	43221.6	55447	44200.8	43148.4	45295.4	42803.2	44001.8	42213.4	49157.2	41290.5	48044.5	41873.5	45530.3	49341.8	50798.2	50254.8	52292.3	43612.4	52839.8	47922.9	44705.9	45296.6	47580.4	46518	47580.9	43584.6	46093	51474.6
Yars1	486228	483054	557566	557689	567259	609156	600521	514583	497421	573284	574213	496238	560277	648987	575116	563361	574813	491610	592554	577182	536041	576662	580897	571476	547539	646562	609173	736979	618267	672631
Slc39a6	73785.4	79460.6	75367.6	94122	70727.1	60665.4	74962.7	60866	65661.7	89153.6	57253.5	67025.9	55766.7	58481.6	62533.2	74306.5	69427.4	78246.7	70237.6	62718.5	64965.7	58579.2	58152.8	51012	54648.2	45358.4	56787.1	63604.3	79654.4	54442.7
B4galnt1	46514.9	49347.5	48281.3	49768.6	43012.6	49860.6	40154.7	49954.9	44265	46655	51186.2	47605	42210.3	47951	45212.1	47279	43156.9	46274.8	43466.7	42369.2	45063.2	48074.3	47037.7	49057.4	45626.1	47301	43323.6	51080.2	49708.8	50885
Nrdc	65912.8	68413.8	72554.7	74974.1	67896.2	76288.3	64500.6	62451.8	61661.4	62466.2	73052.7	59341.4	67201.5	92589.6	66820.6	69522.3	67860.9	63536.4	71564.6	64918.1	67391.6	75600	69353.9	66069.6	72543.2	81709.1	67221	95297.6	72422.5	81699.6
Trpm2	17840.6	18135.3	15655	14614.1	20167.7	46433.3	16410.8	30773	15434.5	19213.1	18826.6	39474.8	36463.5	84621.8	19110.2	19496.7	31686.2	25887.9	24639.8	37814.4	19412	31093.6	34032.7	57625.9	53987.2	58999.4	44084.1	57778.1	38744.3	64788.3
Nup93	346470	320389	332017	402154	321352	414300	331156	364214	313659	321831	351273	353888	358887	466858	309795	347801	384040	333883	343497	368574	367952	406547	324375	383209	418517	408361	380514	490112	376808	431409
Gdpd1	260793	223501	233705	228642	220747	238403	232730	249959	225928	278832	262296	294423	229750	220838	275272	239670	237513	250800	243440	261575	237813	246264	239682	221744	238866	249130	213074	241955	226503	224058
Kpna5	24710.8	23766.6	26086	23757.3	22151.1	24304.6	28130.4	23788.1	21109.2	27070.3	21657.2	26317.3	18421.4	21002.1	21505.9	23822.8	27662	27971.9	20051.1	24308.1	22855.1	24961.1	20596.7	26868	23098.6	26451.7	23863	28147	24252.5	22711.6
Syt6	84913.8	111208	100819	123149	114047	100295	111295	113978	100700	106598	117460	95065.9	94831.6	96961.9	118523	139103	116464	107893	108614	103791	119400	100114	94619.6	127103	119424	92622.3	117028	101110	115213	106341
Gipc1	123495	107900	118906	112222	98603.5	104503	136851	102814	98749.3	123576	112021	105031	101290	109273	95898.6	88856.1	102867	123246	110042	96209.1	118447	120668	110788	99673.7	100525	95032.3	88335.5	112840	117984	102592
Pccb	292763	297077	299851	377424	280307	249996	292242	316907	292089	286460	312377	270069	294973	293217	281363	320218	288417	256008	287230	286291	309241	298045	271494	265262	250492	283578	277901	266046	235628	284567
Apaf1	10829.6	13787.9	10315.8	20401	8626.59	29493.1	11400.1	13019.6	10631.7	13504.3	13538.6	16992.8	14503.2	48936.4	9048.95	11060	16292.5	10977.5	13524.3	25132	16653.7	20960.2	17488	23394.5	28632.9	36800.4	27268.1	38572.1	20463.3	30517.4
Immt	2.13035e+06	1.91705e+06	1.94918e+06	2.08619e+06	2.07018e+06	2.01358e+06	2.03125e+06	1.93043e+06	1.87601e+06	1.81018e+06	2.27282e+06	2.16532e+06	2.09087e+06	1.87602e+06	2.0055e+06	2.00244e+06	2.02061e+06	2.18269e+06	2.23247e+06	1.92859e+06	2.0842e+06	2.09497e+06	1.95044e+06	1.79991e+06	2.05807e+06	1.7834e+06	1.86565e+06	2.12121e+06	2.11209e+06	2.04148e+06
Eef2k	11069	9253.93	10071.9	8670.81	10691.5	18854.6	7081.73	9709.52	5933.53	8230.62	8873.79	11575	8954.03	26002.5	5462.08	7985.12	13872.1	9031.55	8188.44	12201.7	11171.7	14226.2	13085.5	12602.6	13867.9	18420.1	10728.1	36481.7	12658.5	18548
Trafd1	11826.9	20608.2	15795.7	17330.9	17678.6	29190.7	15843.9	22166.6	12233.8	21565.1	11075.7	20687.6	23664.7	71832.5	12318.2	17236.8	23527.4	20263.8	18538.8	31868.8	14239.1	27800.4	26366	49764.4	35424.2	37305	36861.2	73530.8	25968.8	50265.4
Dnajc8	92809.6	86739.8	110661	110000	98351.9	108807	100441	70474.4	81916.5	79061.1	105595	93054.1	108365	129492	58147.6	77281.1	103841	129853	106174	86867.3	113100	111334	83393.5	85360.6	95295.3	93968.9	86017.1	148874	121334	128638
Ola1	825402	840721	832597	1.01604e+06	812559	789267	922180	816370	669088	839409	811432	663646	817316	988795	896347	912223	806201	803905	755711	844447	872068	767646	729350	844788	862101	961526	854191	881897	744499	803476
Cpne7	33058.8	31890.7	25475.2	24594.8	25791.7	20409.5	22073.4	21579.3	29532.1	21140.9	23311.9	21890.5	19092.5	22724.1	20470.6	28410	25754.2	24135.7	22941.4	25583.4	24006.9	19884.3	25211.4	20143.2	23013.7	24463.4	20855.3	26247.4	25444.6	26488.8
Abcc1	50200.5	45396.3	42916.8	52222.2	42473.1	49544.6	40559.5	50442.1	41984.7	44307.4	41526.3	40003.5	45766.8	53794.2	51541.8	47363.8	48535.2	45553.4	43876.7	42745.9	50301	47874.5	44891.5	44238.8	45046.3	55522.5	46674.8	57940.8	43076.4	45865.7
Orc4	15636.6	14719.5	14762.3	11191.9	NA	10283.4	14693	7297.6	10980.6	9381.58	13475	NA	7972.08	10258.8	8870.99	NA	8881.05	8845.46	9950.32	9185.61	12128.9	NA	8853.08	11630.5	8910.23	12144.8	8496.15	NA	10159.8	13607.1
Calb1	298461	253285	337475	507997	467493	212578	261138	259366	195414	241832	458288	200134	358328	285775	262673	222878	539144	480187	424911	215526	479736	458864	150175	247347	360300	230438	253409	497276	469178	345899
Mx1	NA	26023.1	NA	17837.4	13673.4	400758	NA	43291.1	9825.28	33913.4	13600.3	89684.7	146998	1.34334e+06	11810.1	10359.2	191746	89083.2	38871.8	353927	15724.8	213942	202622	543826	484574	488213	318764	1.47724e+06	246431	729681
Zwint	163528	111452	197403	202212	262576	134861	122340	144171	119423	133815	182752	171243	183876	168489	117961	108933	245836	281486	230012	151769	218707	211432	101795	134884	198270	114469	147247	247259	308670	247455
Hcn1;Hcn2	81202.2	NA	65743.1	161969	104891	111976	68660	111211	91822.2	NA	85190.6	151886	97141.3	NA	153474	75474.4	NA	109100	105888	73945.8	112145	101672	98451.1	83695.8	151221	129198	88791.8	119544	104552	78289.9
Pcsk1	54647.3	42678	36370.2	40720.4	32835.9	25939.2	34729.6	34644.9	37858	27785	44307.1	26822.3	32998	27914.3	40897.6	33546.4	37855.2	42589	32634.8	32969.3	36421.8	35872	30554.4	36575.8	44190.3	29796.7	29887.3	26344	32095.2	32682.1
Trpm4	23600.8	28432.8	22807	24978.7	19670.7	22421.6	22534.2	27086.5	28002	20896	26282.8	23372	20985	24090.2	25751.1	25548.3	21374.3	20862.8	23873	24457.9	24465.3	20213.9	23232.3	23695.6	21286.7	24491.5	19082.8	20767.2	20386.9	20469.6
Hsd17b7	71275	55679	88401.9	77307.1	57717.1	70652	71868	83750.9	41303.5	83120.9	69129.5	66861.2	84249.6	64889.9	71563	63977.2	58343.9	53205.5	71333	68219.4	57651.5	78335.8	61660.6	62862.9	52190.3	85839.2	53039.7	57377.3	45418.6	59541
Adprh	129735	166891	168846	166155	192389	191686	190331	143673	146532	143602	189642	151971	187770	242890	181739	183005	160274	164245	199175	177789	190043	199680	207074	191899	207114	216414	203381	233655	201891	221190
Cadps	872617	981963	920704	985918	947912	838424	963986	1.06241e+06	842497	946288	919999	856693	874838	932195	1.00286e+06	1.13395e+06	870967	901416	918649	898382	924796	949148	989210	970172	925123	913043	909174	868871	892690	867725
Slc32a1	1.35203e+06	1.98862e+06	1.53919e+06	1.97738e+06	1.34279e+06	1.32189e+06	1.57713e+06	1.77923e+06	1.6302e+06	1.58345e+06	1.21098e+06	1.60779e+06	1.13739e+06	1.3942e+06	1.55276e+06	1.89719e+06	1.51115e+06	1.61542e+06	1.53892e+06	1.55473e+06	1.51179e+06	1.26873e+06	1.55237e+06	1.33731e+06	1.22371e+06	1.40963e+06	1.25933e+06	1.20939e+06	1.28185e+06	1.27993e+06
Plxnb3	76095	67013	84419.3	76445.8	76417.7	87818.8	75388.8	65711.5	59553.4	81653.3	80371.9	69152.4	75737.8	48744.8	61883.8	61010.4	62827.8	66077.1	76117.5	69160.2	69637.5	77544.8	78959.5	57740.1	49735.4	95382.9	67388.7	74399.9	71864.5	65096.8
Padi2	646279	616951	745338	768180	653058	605361	629573	738157	579170	671498	674054	662220	647771	642309	861881	783705	691906	627919	695915	732188	702659	647832	673546	541986	530890	719493	643890	581447	559707	601248
Gmpr	382847	554224	476945	625640	448879	621387	426166	519523	474576	583887	483486	481873	470907	638892	480042	587428	531714	435123	476412	579588	477737	495215	569616	467985	549247	705991	521899	671711	520047	573238
L1cam	593505	568354	616912	687973	655946	457029	614049	537356	451798	442496	724375	589902	589837	480250	467109	522852	662283	698229	565873	489490	551062	647033	454182	425922	623551	441717	407863	677023	629539	533598
Appbp2	35321.9	34002.2	31705	42571.3	39451.3	27876.1	29846.1	35952.3	28208.5	33745.3	39318	24376.2	38090.5	42457.6	32908.8	34833.9	42001	31892.5	32632.6	36227.1	36812.5	41803.1	37197.9	30830.9	33955	36799.2	34026.1	35984.6	33028.9	34193.9
Vamp7	228185	251852	200332	263309	217391	207470	195107	234260	207721	231036	236893	225584	203700	251895	232864	218933	225650	203623	221766	216271	226603	212579	206973	213464	257409	223609	184742	248331	212986	189379
Pcbd1	221176	176907	214475	273535	209908	141639	178402	187339	198418	156622	271041	212323	193869	165959	195830	194623	238767	260752	232197	174643	252477	204439	156471	188128	214073	167664	159547	224573	247013	217984
Cdk1	NA	NA	NA	NA	NA	4739.47	NA	4168.54	NA	NA	NA	NA	5814.18	15541.3	NA	NA	NA	NA	NA	NA	NA	NA	NA	8730.18	NA	3962.54	NA	10153.2	NA	13363.1
Cdk5	455836	436663	473080	476410	371150	411751	471070	401274	409213	442103	432887	420849	392284	424827	420053	491526	394024	354944	392237	386072	414881	390136	416462	399651	369356	429831	363401	395482	379192	386550
Zmat3	29266.7	27312.2	25602.1	19369.5	29415.8	30612.9	32823.1	26425.9	28383.5	31885.8	22243.1	27177.9	32129.8	30814	26038.1	34946	25575.1	30173.9	28391.2	28561.9	22320.3	19847.2	28872	32301.3	35618.6	28108.6	36181.9	32350.5	37184.9	31848.7
Zfyve21	44765.7	51766.6	38557.8	32034	48255.7	39265.9	43220.8	44379.7	44689.6	37766.2	50252.6	48597.2	48622.1	42648.3	51865.8	46963.7	40207.4	44575.3	46048.1	42118.9	48582.1	46231.1	45213.8	45389.6	46171.9	44039.7	48862.9	49642	40117.6	48306.7
Coq8b	74140.8	79918	89369.3	97191.3	77821.5	88532.4	83610.7	78752	82736.5	60679.2	81838.2	78496	78642.3	93380.6	74341.2	84748.5	89703.2	90823.9	97799	74216.2	87241.9	79463.4	86864.3	73475.2	90175.2	74000.8	75312.7	96453.2	81867	93677.7
Arpc5l	332918	341415	426385	517834	476258	283814	265464	276799	228655	241742	483268	340653	412632	378682	247594	238857	583308	541026	449527	295319	477291	478214	195273	217437	283441	233820	278124	576394	439808	472491
Fads2	61609.8	65809	64293.6	83361.3	51176.3	89416.6	63107.4	73494.1	68635.4	47960.8	75812.5	78079.5	63740.2	76471.5	68230.2	74831.5	55359.2	54130.6	78069.7	58804.4	81106.7	62444.3	75471	70831.1	84866.1	91079.6	69135.9	62494.7	51957.3	73464.4
Acbd3	106148	76413.7	93624.9	87301.4	100014	120016	93191.7	77904	80480.8	91712.7	106134	94759.1	96752.9	103322	65955.1	77331.9	97338.5	106038	98399.3	94404.8	98178.4	96077.1	98016.4	100770	97871.3	94347.3	89194.5	117580	116363	113776
Igsf11	47247.3	28685.1	41820.9	58977.9	62281.4	58545.8	47625.7	56685	32104.9	64532.3	42078	65968.6	55027.3	74837.3	55600	57669.8	65090.3	77140.9	85724.6	49660.8	65888.5	50281.2	55974.3	32056.7	34326.1	52704.4	48586.7	77608.3	64738	38785.7
Qars1	279365	294969	321093	309103	289328	370788	308633	296728	303858	278308	303463	296039	327068	437552	299633	317918	299631	299867	323113	354659	307029	330305	360699	310840	303111	407566	318072	435710	331311	390710
Plbd2	40602.5	45675.6	58332.4	72023.5	51243.4	46647.3	42230.6	41690.7	42521.4	39274.8	65867.9	49500.7	56822.9	55173.2	47362	33457.5	64321.6	57388.1	57754.9	39854.5	69628.1	62103.5	42054.6	37930.1	53342.9	51786.8	46146.3	62753.4	56937.4	56538.1
Map3k7	20013.9	22813.7	19385.1	23840.8	28301	25797.1	23212.7	25114.2	21124.7	21930.7	23368	30636	24440	31043.1	20265.8	27941.9	26459.8	28543.8	30636.5	26586.8	26116.2	28633.3	28569.9	30311.3	26826.2	21097.3	27320	32687.7	29843.9	30092.4
Eif3a	307958	329831	300689	305475	266046	372912	360316	346122	271393	360318	296564	419151	324293	519966	350767	316534	298384	303367	274853	402169	306060	313448	319670	404039	496638	461703	414318	422071	293234	357163
Arhgap35	130667	134788	136767	141946	130486	132195	135975	138914	130325	145341	130581	120678	132087	135786	139016	149049	126040	131341	129140	134532	132040	135321	134514	132735	138563	136266	130293	135509	138749	130836
Dock9	173690	171909	160158	196431	148849	181312	178040	220213	177641	197734	170562	198604	154556	181198	216981	190277	172748	165306	167809	194574	165808	180760	190778	163939	148617	190841	166325	160340	165425	154393
Txnip	8891.54	9830.31	7615.98	NA	6134.41	4165.97	3953.87	NA	5940.4	NA	5636.02	7150.23	6312.95	6822.48	7363.82	NA	7800.84	12093.1	3847.97	4113.78	7146.99	6657.63	5998.47	4546.37	7654.86	7662.35	NA	7606.72	3976.31	5688.24
Trap1	4.83062e+06	4.87725e+06	5.58088e+06	6.01023e+06	5.32932e+06	5.94135e+06	5.07395e+06	5.30248e+06	5.85755e+06	5.1273e+06	5.37848e+06	5.37527e+06	5.55424e+06	4.67571e+06	5.79469e+06	5.46772e+06	5.65715e+06	5.98414e+06	5.14623e+06	4.81954e+06	6.1624e+06	6.34223e+06	5.58754e+06	5.41699e+06	5.58422e+06	5.3405e+06	5.38632e+06	5.9037e+06	5.9439e+06	5.91374e+06
Man2a1	31224.7	34451.3	32313.1	40994.6	24007.9	72166.7	24386.6	38925.4	27060.8	28828.4	25245.8	38150.9	45327.8	152118	27608.9	23735.9	38401.6	26322.5	32322.7	44880.7	29118.9	47727.7	44933.2	52761.9	71970.7	115662	64346.1	148521	41267.4	105211
Nell2	22257.2	24062.7	17313.3	26818.9	15974.6	18829.9	21094.4	19745.4	15432.2	16891.3	14452.3	17517.7	15942.3	20106.4	18006.4	16697.3	15482	17059	20190.6	11157.7	17564	15559.1	18513.7	15893.1	13461.1	23425.9	16196.5	18540.4	13724.6	13042.7
Nell1	9049.96	6132.87	NA	9671.19	11715.3	NA	13945.8	10769.5	NA	NA	13631.2	NA	14503.1	8198.48	10605.9	10748	9253.11	7765.27	8486.33	9477.55	6549.31	9059.01	10797.7	8009.99	8401.74	8855.64	9478.19	8953.83	9522.43	13769.3
Mpg	NA	NA	NA	NA	NA	NA	NA	NA	NA	NA	NA	NA	NA	NA	NA	NA	NA	NA	6209.73	NA	NA	NA	5819.02	NA	NA	NA	NA	NA	NA	NA
Rpl34	500522	608058	569121	632223	545063	729179	524268	785467	493674	707533	751806	770882	736343	1.10215e+06	583872	591556	588341	642453	592192	740066	623396	726388	728160	755817	840408	938244	683953	917408	567621	836962
Anks1b	152569	161940	146091	139119	147157	125785	145567	138160	139670	155032	129335	152132	120050	139671	141853	164643	131263	138192	129610	132783	121377	135513	143466	150503	149486	131050	134388	130427	127380	116816
Hgh1	4508.37	5760.48	8473.27	7341.24	4978.76	4278.34	2425.32	2937.56	3222.1	4556.88	5129.19	4455.79	4158.27	5886.09	NA	3105.71	6360.84	6594.78	4299.39	2958.15	6164.13	5755.89	2826.85	NA	NA	NA	3666.31	8654.27	4786.34	6256.61
Vwf	21994.3	16892.4	19084.8	42655	20593.2	17478.8	17587.3	15807.4	15690.9	18679.1	17244.5	13406	16082.8	24885.9	18625.6	15228	13440.9	17417.8	16015.4	15081.6	17533.3	12971.1	15828.3	14531.8	22033.3	23447.9	16097.3	19257.7	18650	19851.9
Lonp1	319288	283817	294808	317008	254786	296309	300915	282861	315455	270540	289257	322634	277019	285571	283594	285087	286770	313564	284938	291337	288609	289494	286683	255463	240563	274222	237717	298682	278202	273035
Hsd17b11	108894	114841	142361	132481	109041	117622	113988	129682	110613	141609	118557	143034	100359	171528	136036	120343	114932	105396	137676	149852	111507	106418	128409	102783	95514.7	139936	123075	142914	102910	109192
Abca7	108194	103973	91064.7	98184.4	95695.6	96909.4	90622.4	96223.8	94747.8	97625.6	100359	89453.2	94255	87204.2	114072	100900	94165.3	89973.8	86336.5	86853.6	91907	85198.6	100913	102685	90000.3	107413	98823.4	88364.6	94776.8	93550.5
Sgk3	11332.7	6175.87	15409.4	17338.6	12143.1	13431.7	10355.9	18159.7	9115.13	17871.9	9197.26	11510.7	12360	18795.5	12744.5	13161.4	13869.8	11671.3	11091.3	18102.4	9079.57	13861.6	12057.6	10211.5	12876.3	16092.9	11122.3	15850.4	11722.5	17381.2
Gstp1	1.76304e+06	1.40274e+06	1.52328e+06	1.68413e+06	1.62424e+06	1.62712e+06	1.69945e+06	1.67726e+06	1.57763e+06	1.77963e+06	1.86622e+06	1.5857e+06	1.63617e+06	1.60939e+06	1.65848e+06	1.6518e+06	1.55306e+06	1.56072e+06	1.81305e+06	1.68148e+06	2.09229e+06	1.4229e+06	1.52634e+06	1.31143e+06	1.13168e+06	1.43528e+06	1.48973e+06	1.63387e+06	1.51863e+06	1.54031e+06
Olfml1	NA	7628.14	NA	NA	NA	NA	9264.25	NA	9894.13	NA	NA	13878.8	13458.1	NA	NA	7055.72	NA	7428.8	4108.77	NA	6885.56	NA	4797.71	NA	NA	NA	NA	NA	4809.73	13508.2
Rpl3	865180	968352	706849	763963	733473	1.01603e+06	700569	1.08591e+06	819004	929878	795532	1.34399e+06	790868	1.47247e+06	1.00402e+06	891785	808477	797238	689806	977771	739390	838614	967557	936579	1.28091e+06	1.36708e+06	1.03909e+06	1.17203e+06	693104	987710
Pnck	47876.6	40513.2	43253.6	38400.4	51583.8	34427.5	40227.2	36759.4	33941.2	40585.2	52354.7	36136.2	46486.9	33096.5	34047.2	42908	41103.4	47131.1	41471.9	31639.3	40599.1	51169.9	39879.8	40021	45256	32967.8	41545	36942.2	44980.4	35281.6
Hsph1	678370	657855	727655	688324	748172	572017	742325	590406	610010	618554	666943	571114	617337	615584	568596	702746	632635	714785	708938	579267	635163	639315	595799	561723	605085	547578	574675	685172	687184	640697
Dagla	48027	51608.4	48057.6	60826.8	56468.6	44647.6	50007.3	53109.2	51131.3	57150.1	40614.6	56246.7	46110.2	48989.8	52152.1	56573.8	49119.2	55222.6	53185.5	42277.4	53059.4	45451.3	50764.4	52296.1	53154.4	45062.1	50260.2	48235.9	51855.2	45530.2
Esd	383507	375626	402996	476470	393565	425517	439034	416623	404994	501736	355506	381373	347005	493248	464531	433776	373274	401136	392754	412263	347576	349152	446306	357775	349302	489631	346469	471548	407468	415722
Lamp1	627204	669313	572243	614475	590896	552662	539972	515221	500063	521285	591548	479681	534457	569283	491893	546421	621094	464996	513581	503464	563326	651136	459788	405275	528115	630246	554006	782902	507128	607872
Dcc	31476.6	27766.9	24032.6	22296.5	31976.5	18260.5	23442.9	21017.9	25048	24403.3	27631.7	24990.8	22036.5	26588.7	25771.3	32400.9	27653.8	27048.7	23828.2	18868.9	25970	22522.5	29109.7	26911.4	27488.5	27322.9	23352.7	32345.1	29194.1	21967.2
Steap4	20587.6	20458.3	18468.7	30143	14427.4	61290.2	16493.5	23913.8	36046.8	12250.1	40236.3	29222.2	37188.8	53473.7	11376.7	14764.5	27053.7	46632.7	38052.7	42410.4	22535.7	22586.8	20392.8	18228	30509.7	40267.8	25221.1	35969.9	18108.5	32252.1
Carmil3	83496.8	90504.2	81816.3	82905.5	83817.7	91417.6	103793	89452.2	86962.2	89232.7	88033.8	92772.1	90095.3	81662.8	83615.4	96264.8	79247	83023.7	68761.5	86250.5	73546.8	77200.3	96069.3	95655.8	98634.1	109005	81747.5	78388.6	77401.6	76987.9
Ndufaf6	38969.1	46737.3	49964.3	47493.7	60268.6	40906.7	55920	54643.2	45353.2	36094.2	50512.9	44474.7	48120.5	50480.3	55798.5	57147.7	53111.1	44003.9	51214.9	48919.2	52624.6	56992.1	44832.3	48556.9	47558.1	54583.9	41923.1	53032.9	50611.7	61734.2
Unc5b	61798.1	57810.7	64018	69433.3	57668.1	69787.7	54489.3	60694.8	55734.3	74799	59878	57791.4	63271.9	58718.2	56380.7	58100.5	55254.7	70155.2	57750.5	61355.5	60393.9	59983.3	54832.5	47342.7	64549	74876.5	58322.4	64678.2	61879.9	66229.1
Gys1	115176	106910	131412	115119	112860	117629	112247	115810	115779	117658	112760	121545	110468	115460	129960	119267	109497	101796	115677	117661	111906	110565	121654	110519	107235	124178	114370	130214	107160	120688
Uqcrq	573961	662370	883710	1.0219e+06	908792	656622	554813	1.09008e+06	636122	295109	823222	888571	939305	842519	844773	783980	1.17929e+06	1.36954e+06	752968	768226	1.39316e+06	1.07468e+06	840935	770224	1.07571e+06	791267	402824	982766	928203	961337
Cul3	314732	310322	296835	345328	317151	315939	308973	349019	317335	339765	321018	331530	297455	344534	371319	354657	317216	312862	320266	327940	298285	317095	318343	322258	366401	362009	310868	341493	309367	303238
Lancl1	506986	682992	876670	856308	717692	687198	842405	751508	745465	531814	850870	697924	906198	764446	822668	962740	804858	804548	928987	802760	926076	717384	737534	642234	665545	653581	705703	807988	844150	919808
Zfyve26	21760.3	20610.2	20875.9	NA	16728.5	34081.1	23921.7	18480.4	21706.8	24363.6	20182.1	27157.7	23704.1	49743.7	18585.8	26826.3	25938.1	28024.1	28330.5	27022	15236.7	25123.8	23709.1	21546.1	32641.8	34297.3	28357.6	45811.5	28465.1	35016
Flt1	9712.36	9990.59	10238.9	8692.24	7811.44	5425.79	11294.9	8716.09	11030.4	9452.26	10044.8	8951.99	NA	6888.99	7923.12	6457.2	10373.5	7757.29	6038.71	9334.52	5983.12	9140.12	8567.13	16511.2	6193.11	8649.47	4904.8	7255.96	6675.11	9008.61
Prdx3	964811	1.15361e+06	1.16233e+06	1.29233e+06	1.04253e+06	1.04731e+06	991099	1.09494e+06	1.05938e+06	825679	1.36333e+06	1.36581e+06	1.16297e+06	1.0549e+06	1.17372e+06	963602	1.3662e+06	1.52959e+06	1.38905e+06	1.15806e+06	1.58873e+06	1.33572e+06	1.29874e+06	992411	1.10707e+06	1.00173e+06	972791	1.41136e+06	1.48788e+06	1.29775e+06
Ssh3	11017.1	10519.5	11389.6	10830.5	11959	16785.4	15206.7	11443.5	11852.1	9748.12	9236.41	15092.1	13427.1	18349	10994.6	11276.9	15110.1	17638.3	13396.6	17550.7	10513	15865.9	12045.6	15723.5	17371.9	15039.3	16320.9	27587.1	17520.7	19853.8
Fbxo45	32813.6	30612.2	32492.7	35422.9	31399.7	33462.4	31073.7	27832.5	30260.1	31267.9	35979.1	27722.2	33848	33643.1	26344.5	32904	24077.4	38086.8	27405.9	27136.7	31197.1	32784.7	31852.6	31757.6	39498	32745.1	33791.2	34825.5	32583.6	33538.2
Nts	NA	17767.6	12757.6	25334.7	6942.62	NA	9350.21	NA	8502.43	NA	25055.8	30673.6	20362.9	25806.7	7699.38	4938.59	21872	28014.1	20788	NA	21553.2	13594.7	10919.3	17330.3	10717.8	7459.02	9949.54	7130.67	18384.6	20995.2
Pmch	NA	3985.96	NA	12251.1	14475.7	NA	NA	NA	3849.49	NA	6629.01	NA	4760.83	5776.25	NA	NA	11134.4	17971.7	10579.9	NA	8506.59	9069.75	NA	6122.18	5745.95	NA	8319.12	10803.4	8823.98	5847.14
Oplah	173731	157281	168322	170980	171527	254950	164847	167070	168402	154270	158693	170029	181866	287796	152621	160344	175074	156422	178158	197175	167975	181065	191327	201628	212082	281151	220249	325944	187207	242365
Mapk8ip1	51970.6	61559.2	64607.8	68805.5	64569.4	52948.7	65161.7	64547.8	50810.3	57890	57486.3	67748.8	57068.1	58541.3	46693.5	59881.4	68740.3	69012.9	63593.7	48199.4	72074.8	63696.9	58077.8	57902.3	54043.8	56341	48460.8	62513.7	54040.6	60849.3
Pde4a	13602.2	18467.6	20418	20446.1	17609.3	18523.4	22500.6	17395	16923.1	16359.9	16645.3	17536.4	15528.5	17498.9	15190.1	20843	15106	15660.9	20122.3	20595	11374.1	16498.9	18876.4	19761.6	18484.2	14675.4	17017	22067.3	23056.9	18366.2
Synj1	919150	1.13585e+06	1.03442e+06	1.08552e+06	1.09704e+06	988535	1.03492e+06	1.13898e+06	1.09835e+06	1.17212e+06	1.06021e+06	1.18383e+06	1.02353e+06	1.06024e+06	1.10268e+06	1.36989e+06	1.04473e+06	1.14452e+06	1.06707e+06	1.12505e+06	1.02012e+06	1.07645e+06	1.22541e+06	1.13716e+06	1.11501e+06	1.09386e+06	1.0709e+06	1.14714e+06	1.03649e+06	1.08197e+06
Hsd17b12	464335	517889	594476	568643	456036	655054	493527	595956	483857	538132	525473	553144	579786	748898	610393	557428	519478	563258	581109	590171	595118	585725	556745	543259	494510	680832	598758	677402	465856	557145
Cyp4x1	42280.6	50532.6	46123.2	63151	34805.4	51693.4	39774.2	48222.4	49504.6	45379.3	45636.4	45607.7	39558.9	45536.7	50907.9	58304.8	46595.9	44617.7	42323.5	50892.9	47922.5	36080.6	48359.6	41230.6	43625	52584.9	38561.4	36321.3	44609.8	47026.9
Asphd2	47703.2	44457.4	45796.4	58275.9	49343.5	48148.7	57559.8	64515.5	47805.9	44425.8	56629.9	54228.3	52663.9	46544.5	53366.5	64097.3	51193.9	46257.3	53707.7	46580.2	57032.7	51444.9	46910.8	42622.2	51449.8	54591.8	47194.9	43769	39706.9	51343.5
Sec61a1	230385	194235	243982	283465	251900	363036	192477	265775	217224	212098	297200	192040	288444	430463	273762	227726	291809	237321	266597	295217	272361	289955	274161	272619	326408	392516	314266	475818	313050	379686
Znf24	14449.1	10415.9	12912.1	14170.3	12026.7	15988.4	15351.2	12724.8	10169.6	12924.4	11331.4	14767.6	14684.9	19158.8	13449.8	11523.8	13757.9	11308	11839.2	14515.1	16492.5	16686.5	15727.9	13653.2	16356.8	14404.5	14044.3	24068	16885	16103.3
Zkscan1	16861	NA	NA	14268.2	NA	17721.1	17755.8	15543.7	13918	15007.1	12860	15126	18696.7	9774.16	15394	12433.2	NA	NA	NA	12092.3	16017.9	NA	NA	17037.6	20095	17604.2	18741.9	22342.4	13720.4	15914
Cntnap5c	NA	NA	NA	NA	NA	NA	NA	NA	NA	NA	3947.86	NA	2491.38	NA	2511.66	NA	NA	NA	NA	NA	NA	NA	1865.83	3564.98	3018.9	2686.16	1906.57	NA	3322.02	NA
Cd4	13403.6	22287.5	7422.13	10719.3	7867.14	81405.6	5630.66	17995.2	7320.27	NA	9282.53	48559.3	20683.6	87844.1	8767.58	10209.2	34754.2	13159	28993.4	75511.9	11882.5	28628.9	29695.3	22788.5	49710.1	63133.7	52802.6	86142	24423.6	41964.9
Msn	861745	847224	650808	771839	752611	1.61963e+06	755931	960471	799065	757625	737775	1.23071e+06	956559	2.60561e+06	898481	738032	1.06891e+06	1.01002e+06	798770	1.43365e+06	856395	1.0916e+06	1.25904e+06	1.36373e+06	1.67219e+06	1.95365e+06	1.51302e+06	2.72596e+06	1.27778e+06	1.64651e+06
Numb;Numbl	128110	172512	164827	125606	166277	137229	175619	142371	137910	159265	144698	104046	141418	160054	90799.1	191099	142911	195488	168164	152342	171991	168198	137405	103245	172734	135222	112315	154641	163073	169884
Epha7	16281	7539.69	14283	NA	13617.3	NA	10484.5	12584.6	11322.9	12451.3	13400.4	10196.5	14408.3	NA	12061.4	17449.8	11297.5	10264.6	21117.2	8688.55	9967.39	13289.8	17928	11390.1	14170	14083.3	13570.3	14864.3	15254.7	11493.7
Clasp2	318999	438262	401444	403910	416713	411426	426031	407858	345079	471069	350706	446187	381283	427539	328629	448170	386135	433607	415132	425401	354092	401496	435561	434918	425193	356715	407844	439453	401682	434809
Eogt	18693.2	30633.6	30289.2	33270.4	19856.4	33102.3	24376.4	29947.8	29520.5	22330.9	25214.3	29010.4	23794.8	43607.1	20302.5	27374.9	25710.4	23628.3	26345.7	34968.1	23443.3	25896.4	29514	22033.3	27740.3	40216.3	24831.7	33299.6	25661.5	33521.2
Vipas39	68342.5	71847.8	64440.5	79466.5	72807.9	72486.3	81228	76603.4	63231.5	73075.1	73981.4	69796.8	68702.1	78127.9	73846.6	84890.3	74938.3	73794.1	72345.6	80199	66858.2	70211.1	67885.4	82372.5	80415.8	66009	84832.8	76085.5	71591.1	81875.1
Nsfl1c	506646	407957	516390	502439	632868	522518	537649	417678	400103	406168	525627	475151	520506	573622	460884	433740	570317	577366	543562	454730	542072	587887	436015	436679	582236	477415	462228	714111	632202	573815
Add3	728446	747074	666778	747946	707963	634438	741143	676691	742799	799883	525332	671297	555305	697789	588214	710143	621143	713634	637368	593295	652355	541070	677199	677693	585849	659583	662062	564831	584712	585717
Nrp1	38591.6	37205.9	30752.2	41217.5	27226.3	35260.8	33475.9	33180.8	35162.2	30644.3	39511.2	34726.8	37222.7	49180.7	32191	33140.3	39120.5	35598.4	31986.1	29061.2	31431.4	33461.1	34946.1	46588.6	47168.6	46567.9	40493.5	53683.9	39264.5	42570.2
Znf384	18393.2	7394.59	NA	6899.33	8964.17	13484.5	9620.82	10194.7	9594.81	10553.2	9721.03	10564.7	9279.37	21566.4	9327.57	9373.41	9607.51	12919.6	9488.75	12236.7	9181.45	12575.4	11718.2	15035.1	16316.3	20330.3	13609.1	17643.1	12194.9	16842.6
Acox1	288733	216990	285156	272460	281252	266345	282473	247222	252274	238456	304402	306978	296124	211116	265941	246826	233376	269126	322528	262525	290798	277334	256728	207451	189179	229190	222737	222136	269708	223696
Dclre1b	NA	NA	NA	NA	NA	NA	NA	NA	NA	NA	NA	NA	NA	NA	NA	NA	NA	NA	NA	NA	NA	70272	NA	NA	NA	NA	NA	NA	NA	NA
Cyp2d4	72227	80045.2	80097.8	85329.6	56772.8	46203.4	67769.2	51959.5	64777.9	59127	57714	63049.8	53138.1	42435.3	47545.6	63432.7	54999.6	47315	51900.1	43948.6	69509.5	56719.6	49581.5	43118.8	38267.1	51026.8	55298	50639.8	44007.2	52511.2
Ocrl	173534	177599	156299	158488	169188	169947	168124	181756	164023	193893	172213	163894	168730	184356	193067	197182	164850	155584	167151	171807	165849	171642	176397	204596	213853	195034	178259	166237	167152	168925
Slc12a9	68347.6	56075.3	71875.9	76176.3	49674.5	72373.2	65107.1	60048.6	73644.3	54232.2	60007.7	62310.5	66397.6	72157.1	47984.7	53023.3	67991.8	54631.6	65571.9	73920.2	60065.9	57230	66285	49403.8	57322.2	77332.4	57995.9	87292	57325.4	86290.3
Acadl	1.11715e+06	1.00025e+06	1.05738e+06	1.21927e+06	1.03238e+06	946512	1.1723e+06	1.19287e+06	1.10503e+06	970577	1.11238e+06	984860	1.08227e+06	1.23922e+06	1.15501e+06	1.18739e+06	1.08026e+06	1.08164e+06	1.17246e+06	1.08112e+06	1.28737e+06	960765	945163	1.06027e+06	978859	1.07303e+06	997303	982092	908736	989708
Cops4	377822	304039	487547	448396	492141	342561	333371	333845	314411	303590	477476	390655	460187	385481	320303	310874	474869	529485	491326	359310	484379	494087	319480	302406	387940	314664	368521	512525	542803	512866
B9d2	10752.7	20690.8	16835	14119.1	15049.6	14915.8	20179.5	13869.1	16966.4	9947.66	16178.3	14350.5	12556.9	19741.5	19698.8	14445.8	16343.6	15319.5	17975.6	12923.7	14356.7	18867.1	11967.2	10332.3	18036.5	14157.9	18683.4	17132.6	17760.3	14495.6
Fdxr	168375	155015	176346	186072	143796	145705	174896	163709	157398	157709	145269	145320	144612	156673	159023	158363	149446	153458	154434	140811	158755	141775	145783	142344	144651	162331	142739	150054	150268	148682
Tuba1a;Tuba1b;Tuba1c;Tuba3a;Tuba4a;Tuba8	1.49027e+07	1.36272e+07	1.4772e+07	1.68989e+07	1.28682e+07	1.23862e+07	1.42004e+07	1.3443e+07	1.17853e+07	1.50469e+07	1.29426e+07	1.41558e+07	1.20203e+07	1.42345e+07	1.26548e+07	1.21444e+07	1.27695e+07	1.39925e+07	1.19343e+07	1.23336e+07	1.40173e+07	1.34111e+07	1.31877e+07	1.18839e+07	1.36814e+07	1.32217e+07	1.20151e+07	1.35742e+07	1.29039e+07	1.32887e+07
Tuba1a;Tuba1b;Tuba1c;Tuba4a	3.80275e+06	6.57246e+06	5.19207e+06	3.20118e+06	3.68147e+06	4.63223e+06	5.79208e+06	2.98791e+06	3.5235e+06	4.16448e+06	5.31534e+06	4.38154e+06	4.67926e+06	3.42403e+06	3.63292e+06	3.06325e+06	3.09068e+06	6.12566e+06	4.8915e+06	3.89659e+06	4.58546e+06	2.42765e+06	5.58227e+06	5.1995e+06	2.79603e+06	4.07741e+06	4.12435e+06	3.00854e+06	4.26364e+06	5.4539e+06
Tfb1m	37597.5	48950.6	44365.9	64603.1	32669.7	35803.8	38778.3	51130.3	44496.6	36221.4	35915.3	39559.7	34216	45103.2	38958.3	35401.6	38300.3	37846.3	39602.5	38778.7	41174.2	38305.5	48828.4	35698.5	37068.9	53390.9	34521.3	46565.9	35896.9	35858
Smarca4	90552.8	83970.2	71319.7	77664	65119.5	111039	84073.3	100866	77375.9	98543.9	74009.2	111696	84614.6	155062	89955	81031.5	74728.9	80883.9	66973.7	105289	74500.4	83961.5	87646.9	111053	133366	125117	98824.3	111993	79480.5	96655.4
Mgat1	9731.46	8538.79	7740.84	10779.3	9757.75	14540.6	8952.63	9307.62	9946.19	10777.2	9008.84	14602.8	11101.5	17634.9	9967.17	10428.6	8862.67	10253.1	10926.4	13405.4	9431.29	11690.2	10595.4	11837.9	12324.4	14990.9	12292	19195.8	11089.7	14488.5
Rgs7	370668	392046	401213	466274	450717	416404	432459	385088	420946	338138	544395	429769	463535	353700	416286	391739	458434	519745	470706	380341	478913	467855	415966	447058	492431	369066	450854	475281	498672	466868
Gabbr2	266572	266146	229788	239776	251278	244916	260292	272533	259031	246306	241347	246427	222532	223572	272726	290670	245855	223514	241298	211161	252988	223454	264413	251592	250087	230670	226280	221099	246096	207773
Pdlim7	17219.3	18383.2	26594.5	26488.3	17347.5	26288.9	19469	16203.8	12683.5	13256.1	12101.9	22056.9	20853.8	44343.9	15818.9	16701	18618.3	20417.2	15108	20895.4	17067	17891.5	24058.9	26435.5	21734.1	25496.6	16274.2	33941.7	23685.2	29280.5
Oat	264717	264261	293577	344580	275763	313749	308380	302206	302886	204656	354288	310046	323213	275180	287780	290723	301454	302222	344625	255899	357888	322298	282294	265381	304128	247741	302568	304065	339624	303546
Hspa1l	32204.9	NA	NA	NA	118814	NA	NA	340711	NA	NA	NA	284561	41463.9	NA	NA	NA	43820.1	NA	265681	NA	603340	152529	NA	NA	NA	819301	NA	NA	NA	NA
Cltb	806426	636909	842099	1.39939e+06	1.21303e+06	611190	755018	562323	459334	509101	1.35682e+06	860766	1.04103e+06	764048	554154	384771	1.41356e+06	1.65764e+06	1.62649e+06	689026	1.47627e+06	1.52675e+06	394512	715918	973011	468806	861493	1.43925e+06	1.31524e+06	1.11163e+06
Klhdc8b	10587.2	5280.53	8741.19	12509.9	11883.6	15395.7	NA	10990.7	8575.85	NA	7661.77	NA	7560.69	10632	14102.9	11561.8	7791.98	9595.28	11449.5	9482.27	8362.3	NA	6854.06	10813.6	9007.42	9774.47	7232.23	10702	4966.37	8020.38
Bcam	381286	322874	254656	330987	291219	248880	301952	293155	272896	282498	315802	206213	248349	234110	291297	338428	272100	284050	227101	253302	298136	277251	212775	270254	253462	269290	254997	227052	260460	205497
Gad1	709498	606748	551742	659891	624174	555225	696608	612457	574368	682372	648425	587142	583591	607438	645069	655374	635589	619727	576713	585716	646866	605408	595664	683041	609458	645320	594949	556849	562567	541430
Plcl1	237626	230041	286674	275243	275310	275471	306945	292055	246288	299680	270540	296813	297301	269735	321558	319294	285425	302291	297558	308123	262649	282455	283204	243623	248605	282189	248253	254075	243660	260939
Cct2	1.01107e+06	967840	1.03335e+06	999300	1.02046e+06	1.13046e+06	1.03956e+06	891336	986401	901954	1.1438e+06	1.03899e+06	1.03781e+06	1.04981e+06	881707	937625	961050	1.08466e+06	1.11632e+06	999161	1.03677e+06	974410	1.036e+06	945233	1.0292e+06	1.02917e+06	945833	1.20416e+06	1.20879e+06	1.17444e+06
Vav1	18042.3	27735.8	NA	17420.4	NA	117514	11521	31722.8	15138.9	15651.4	16293.7	34360.9	21489.8	130820	19121.3	9720.34	34305.4	20553.7	21708.4	82951.1	NA	17239.9	41572.5	21145.2	90149.1	149980	53890.7	129109	39611	66564.5
Alad	154932	132765	176789	167486	181563	127984	142109	141146	112237	142799	168086	133701	160580	139683	133656	155880	159582	153301	182661	133922	168643	161205	131235	113100	112548	119863	126493	146995	162287	159536
Srp54	117616	107773	118495	123745	110971	136833	118186	106998	106073	114253	122878	115376	127922	136855	123391	107571	125694	118136	117535	113024	120333	130735	119938	123792	147027	138089	120387	152783	128777	135283
Numbl	116434	142978	129446	144600	151230	114950	142041	132377	123247	154288	129274	103291	105455	128365	111338	139339	130409	134810	122493	110890	123969	126748	126823	125191	146417	118784	139423	130267	139957	116159
Crppa	39844.2	41688.4	43289.2	47003	42604.5	30502.3	40114	37359.4	38228.1	39652.7	36644.7	34212.7	38169.3	38132.1	35287.3	45163.4	43198.9	44545.1	38013	38341.4	42874.1	42373.7	37529.9	32130.7	38273.8	37632.3	35841.3	45871.9	35409	39196.2
Mdh2	9.91609e+06	9.98037e+06	1.09495e+07	1.12897e+07	8.7813e+06	8.53854e+06	1.00318e+07	9.11493e+06	9.56272e+06	1.07114e+07	9.0759e+06	1.02172e+07	8.64381e+06	9.83818e+06	9.51819e+06	1.03698e+07	9.29236e+06	9.58438e+06	9.33062e+06	9.54902e+06	9.29192e+06	9.24718e+06	9.42084e+06	8.82633e+06	8.8345e+06	9.53816e+06	8.71183e+06	9.11494e+06	8.59557e+06	9.1117e+06
Nrxn2	73205.3	63245.1	60123	61467.1	61330.8	57074	52956.3	57236.3	55985.9	56953	69463.8	54021.1	58463.7	58028.9	55938.5	63163.3	58183.3	60683.5	54802.3	48328.1	58334.5	56841.3	62521.5	67064.9	59847.8	62339.6	55359.1	64506.6	60088.8	57416.1
Rplp0	919780	743761	820745	921498	965165	1.10949e+06	921204	904878	770152	794745	1.12893e+06	1.02246e+06	1.09117e+06	1.18838e+06	871782	844718	1.08842e+06	1.13155e+06	1.19326e+06	968279	1.12494e+06	1.1912e+06	1.02228e+06	990605	1.05141e+06	1.112e+06	967950	1.5014e+06	1.21787e+06	1.24449e+06
Wls	44858.6	51482.9	58144.2	74806.2	42701.2	46026.8	47722.6	55873.7	63632.8	36899.5	46102.3	55245.5	43360.2	48906.5	63267.2	53007.3	48750.2	43216.9	56321.9	56778.3	64934.8	44541.7	47891.6	39804.5	33240.3	50373.4	49995.1	64037.2	42497.9	46441.6
Dgkq	124389	149878	139239	152749	115656	116919	109774	131631	146096	129292	124131	125616	113947	130738	147505	153744	123831	111602	124719	131303	122557	114814	148670	108832	119484	144632	108415	118704	114028	127357
Gsn	2.69437e+06	2.04998e+06	2.79243e+06	2.71874e+06	2.45877e+06	3.04109e+06	2.96114e+06	2.76758e+06	2.0281e+06	2.7397e+06	2.79985e+06	3.31123e+06	2.91014e+06	2.74595e+06	2.6353e+06	2.47012e+06	2.57522e+06	2.80195e+06	2.81809e+06	2.72039e+06	2.70062e+06	3.04965e+06	2.73739e+06	2.36277e+06	2.01157e+06	2.78858e+06	2.3493e+06	2.75782e+06	2.60294e+06	2.72358e+06
Timm22	88806.9	89738.7	80720.4	106211	63250	78880.3	76954.3	65460.6	89985.6	59837.2	82565	104088	70516.3	56038.2	64966.3	65714.3	68644.8	83734.7	71986.3	81357.4	88862	75989	71286.2	51935.7	58012.5	50541.4	63886.4	73711.5	85112.9	80795
Abcb4	16627.1	11236.3	13919.6	18537.3	11793.7	20070.9	15002.4	17017.1	14879	18330.3	12684.4	14967.3	14848.4	16801.8	16021	13518.7	18176.3	13971	16017.4	17475.1	13724.6	18044.7	16995.9	13315.4	20492.8	20993	16829.2	16331.8	15317.3	14339.4
Abcb1	96197.8	75807.9	89006.7	110473	95174	80735.1	80343.7	96645.7	98612.9	81343.6	92488.1	81661.7	90113.7	77256.1	95707.3	87933	95788.2	96586.7	94239.1	103840	96575.9	88131.9	106772	81686.8	89456.3	107433	82998.1	90823.4	97207.9	91009.9
Sec11c	67073.2	74806.5	72680.6	102532	89280.1	95368.5	79983.2	78358.8	68896.8	56537.6	108883	69301.4	99561.5	79500.6	82815.5	87194.6	98284.3	89177.3	114652	80162.5	101458	89811.1	87613.9	82862.1	82815.8	84064.2	90320	120192	104281	86441.8
Copg1	134517	142618	144472	137285	134186	205937	140729	151585	139810	141300	142399	167757	160990	253411	145415	154539	144889	146820	157004	169885	150327	171063	176543	173719	179872	218664	162876	254320	177497	209119
Camk2a;Camk2b;Camk2d;Camk2g	5.54064e+06	4.77637e+06	5.19143e+06	4.37166e+06	4.80722e+06	3.98451e+06	4.92042e+06	3.98541e+06	5.09962e+06	5.82496e+06	5.25401e+06	5.22511e+06	4.72422e+06	4.66541e+06	4.33251e+06	4.55206e+06	4.2828e+06	4.56449e+06	4.15099e+06	4.61331e+06	4.40654e+06	4.38903e+06	4.57407e+06	4.16723e+06	4.95034e+06	5.00956e+06	3.96144e+06	3.38047e+06	4.25999e+06	4.44729e+06
Camk2a;Camk2d	104333	145285	121388	69754.4	117978	119909	162854	108269	134758	103009	152788	145558	121562	153797	112943	260314	91565.6	142085	140738	120952	105996	89365.1	131712	136845	168771	123564	118210	103324	115627	104808
Txnl1	1.19011e+06	1.02047e+06	1.08115e+06	1.17065e+06	934575	925099	1.03391e+06	831802	939099	1.10353e+06	1.03414e+06	1.03433e+06	867007	975047	861817	1.01132e+06	979607	1.05326e+06	913584	986522	997957	950095	943888	767861	793348	899534	739681	1.00397e+06	1.01911e+06	962301
Nptx2	67494.3	53590.8	61381.6	61877.6	51874.3	44826.3	48762	37202.9	44577.8	53120.2	76102.7	37105.1	56181.8	40957.3	40978.1	47886.6	61732.5	57631.4	61522.5	36804.4	64762.8	53047.7	33753.3	52224.1	58749.1	43967.6	41233.4	43535.7	63244	43543
Wars1	615279	650387	681816	708249	744896	940667	709868	742207	634403	681168	776249	766611	801969	1.15267e+06	776626	778732	824238	789436	853311	851384	727488	860614	868706	783472	853828	1.06698e+06	875833	1.43175e+06	844150	1.11193e+06
Pacsin1;Pacsin2	750325	735308	1.01493e+06	1.20216e+06	1.17233e+06	535298	632435	706060	554885	702524	1.1961e+06	484024	801600	888758	678587	618843	1.0261e+06	1.5062e+06	1.10564e+06	685057	1.54305e+06	993910	595601	578156	852324	532805	729165	1.35777e+06	1.04203e+06	941701
Cth	37184.7	23877	27143.1	25819.1	20829.4	18664.9	19943.9	22565.9	33610.9	25501.6	18651	22600.6	14561.3	20654	20600.3	19362.3	15593.9	19293.4	16766.9	20056	22521.8	20033.8	17768.7	15566.9	14516	19690.4	16931.6	19949.3	18170.3	16431
Kif21b	269767	282933	289069	286717	228312	356017	266196	374583	260714	378957	284316	380844	298647	392858	383519	353932	288737	304546	307320	348669	233549	285730	291353	345763	304405	404288	291620	324126	264349	291074
Sqstm1	94289.9	136330	122962	93243.6	111179	121466	137322	89376.4	109402	118897	85727.9	128966	116100	147595	103473	110264	97503.7	100937	117058	100879	104104	101633	95679.9	116869	134786	132910	102688	140064	125653	139064
Etfb	782983	831671	923540	1.11915e+06	1.00538e+06	793697	912245	912180	766026	804200	1.01519e+06	1.02627e+06	887415	759324	855287	856868	942026	959535	1.12696e+06	794830	969616	910201	802009	678906	784684	666787	769989	917334	918309	1.027e+06
Slc6a1	2.70159e+06	2.15379e+06	1.67093e+06	2.15741e+06	1.83863e+06	1.53444e+06	2.32914e+06	1.88197e+06	1.90471e+06	1.47212e+06	1.93332e+06	1.48968e+06	1.64864e+06	1.21053e+06	1.75209e+06	1.88927e+06	1.4944e+06	1.6794e+06	1.82954e+06	1.25691e+06	2.07188e+06	1.68416e+06	1.51235e+06	1.66499e+06	1.54174e+06	1.21724e+06	1.53838e+06	1.16026e+06	1.59789e+06	1.287e+06
Orc2	5159.02	7180.32	6364.83	7555.03	5056.58	7378.03	7569.87	6623.64	6333.03	NA	8972.17	5820.4	8128.73	8228.91	4969.45	6208.23	7246.17	7529.57	8132.48	6387.64	7735.69	5504.59	7519.73	7195.07	8375.84	4862.65	6075.08	8995.36	8890.02	9023.09
Hdgfl3	368494	404786	415480	523901	476194	436316	513059	520034	346229	455870	534571	423401	482469	459812	483166	451256	549686	465101	512488	351070	540906	632751	434207	445664	660306	522175	500563	663486	466880	461248
Hdgf	246870	203805	238455	257682	257166	231631	232262	190035	159846	226434	238770	196001	214382	247110	166787	151177	281856	356915	232551	190104	242409	266901	188574	196843	236047	191283	174327	296464	275401	234272
Cntn2	357136	369660	342068	363912	355877	324346	397091	405631	317793	355241	351538	365630	318984	350575	400496	387641	348007	342897	320772	346479	381039	335524	333217	333253	333895	353984	363317	337663	307387	307270
Rgs12	17069.4	21953.1	20493.1	20999.9	16902.9	19196.5	20471.6	18831.6	14943.8	28373.9	15004.6	24600.1	13128.4	22419.4	19950.5	18109	19054.7	20524	20269.5	18545.9	19705.9	17634.1	20730.7	18695.9	20742.5	22044.8	16574.4	17352.4	17067	18629.6
Polr3c	68269	56040.8	63392.9	66029.2	48145.1	89144.5	53177.1	58963	54989.8	71551.9	72060.4	73730.7	61924.4	73649.9	51467	43207.3	55445.3	52716.3	33323.6	58696.9	63875.9	57625.6	59609.6	62780.2	70794.7	70391.7	67615.7	77551.7	67892.6	83886.4
Rasgrf2	186765	265758	209838	202385	183559	207949	229441	223531	214780	248381	189061	227849	188642	204876	234245	259227	197788	232301	208885	223284	177882	196335	199239	222015	200653	185793	183961	182519	203032	162337
Snrk	36980.8	36219.8	36384.4	33022.1	37060.9	37017	40267.9	37220.1	33420.4	36745.2	35898.4	43326.1	35365.4	37414	33480.9	35445.7	33978.6	39637.9	32809	38164	34085.2	36154.7	37969.8	35539.2	33209.9	35509.2	35946.1	38831.5	39936.7	33812.5
Serinc5	424739	425242	379708	525353	374700	447570	441172	416414	393426	445075	420557	409981	509120	431348	465397	369144	424385	427539	370933	388865	613434	446740	489877	476252	354438	449320	509985	443336	447516	442924
Carm1	82735	80744	82794.3	100395	75531.1	81189.3	62343.2	98079.5	78842	74683.9	84021.5	84810.2	83153.4	98694.9	88647.5	89422.4	91497	76191.4	80407.1	83429.5	81175.4	83884.3	87640.3	85517.5	77744.5	98985.4	88989.1	116146	76533.3	100141
Pcca	197691	174327	186790	219051	204180	162572	188679	198409	182026	165547	199144	162260	180897	177726	197384	195863	179494	172440	192643	164315	206660	202979	160468	159736	174714	174112	181747	191148	176561	163381
Rnmt	122306	138865	124467	110222	109021	145979	141086	117477	121482	140771	101176	194451	113579	163632	127482	120192	118041	137007	116282	137475	114979	120505	154008	135899	130280	141006	128969	172580	125255	137285
Ppp1r9a	175119	165411	136785	151749	154577	141838	195288	132606	130930	183087	129807	140064	130083	142990	138697	151281	146917	152394	148862	134095	156262	154990	136553	153324	155758	130512	133126	141355	171494	130049
Manba	102851	89590.3	119919	123048	107002	117690	97319.3	99866.1	101760	95677.2	106299	102298	98885.5	121637	104628	104298	102572	103969	104778	105925	103765	111729	114109	96990.3	105075	129581	109495	156381	107320	114062
Ybx3	176196	110843	176872	147339	198354	124634	161056	120772	77935.2	151742	198373	131340	189275	180775	92215.2	100806	187351	165074	183949	129725	160759	233324	92772	116736	182376	97735.1	130671	232309	166949	207198
P33monox	79004.3	79083.4	115981	128922	101860	70148.4	69921.3	76176.4	64656.9	86075.3	91119.5	112436	101815	99544.4	76202.7	70890	107584	127524	134199	101876	128502	125863	66751	82830.5	114940	69774	115902	129102	144247	155393
Pxn	32238.6	36778	35245.4	36587.4	28301.7	45280.7	36131.9	32589.2	29032.6	43696.6	22336.4	33638.3	36138.3	64897.2	28833	30623.9	36312.3	32166.8	32752.4	40313.2	34338.2	34540.2	37293.9	43132.4	40863.6	54608.8	42476.8	59568.1	38640.7	52995.8
Wrnip1	49092.6	50385.3	41674.2	41261.6	43246	47894.8	51194	49663.4	50483	40659.6	55280.5	48643.3	50463.8	42408.4	48452.7	52992.9	43171.1	45233.5	49013.9	47119.8	50326.8	47088.8	51364.1	53336	53365.5	53043.1	52630.7	57683.6	50831.9	50347.6
Ncf1	18069.2	59384.1	10589.3	25024.1	21985.8	208828	19968.5	83780.2	14135.6	14723.7	15261.4	107030	68046.5	413938	15110	13289.2	80369.2	27893.6	47421.3	147445	29649.9	85875.9	92236	144737	230945	218568	192292	383173	112198	244163
Ddc	85646	82273.6	76374.4	115105	91930.8	68747.7	81291.2	96277.2	91503	76542.3	92297	75715.1	78133.9	81469.2	105091	86123.2	89445.8	91951.5	84624.9	75340.6	87457.9	83478.9	89031.9	77509.2	87443.9	101942	81713.4	107814	78805.6	81258.1
Nme7	44697.8	44003.3	35572.8	36745.6	46761.3	43130.5	44536.9	47826.8	41056.2	34933.3	49545.8	45628	50375.2	52865.5	53281.4	54325.9	53251.2	46161.8	41718.6	40216.6	43770.2	55501.4	42888.7	52742.7	44383.7	53268.3	51046.7	47900.9	43627.9	42036.1
Lzts3	22565.6	18020.2	21014.1	25242.6	22866.8	17107.7	20131.3	21103.2	23259.9	17516.9	18224.7	14930.8	22114.4	22173.2	14040.4	16210.4	23522.2	22833.4	18114.2	17769.2	17732.7	23740.1	18591.3	21573.5	30009.9	9988.64	17576.8	19753.1	23822.1	17931.6
Rtkn	106800	106217	127005	111491	115160	120399	132624	105802	100780	142932	122935	128466	140137	130498	133831	145715	122841	106328	113233	128109	122849	127398	129468	101507	111390	134676	115061	119024	117437	132243
Sec14l2	434216	402641	419870	453038	482512	365722	408331	431324	400703	393852	471377	367544	408037	353998	456717	435076	409515	388956	415158	370955	394669	425684	400017	350794	325021	381645	330826	379100	373881	364274
Taf11	NA	2292.8	NA	NA	3781.87	2347.57	2221.85	NA	NA	NA	2280.86	4610.37	NA	NA	NA	NA	4468.61	9632.1	9061.51	4144.73	4814.64	4494.32	NA	3051.23	3810.46	NA	2641.36	6104.02	5172	2767.28
Fam174a	NA	8366.75	NA	9347.7	NA	NA	NA	NA	NA	10980.6	13135.2	9540.65	5937.7	NA	NA	NA	7618.94	7871.23	6149.17	NA	8494.84	9627.78	NA	7206.2	5556.71	NA	5023.02	13548.9	6207.01	6664.49
Dnmt1	32159.4	27771.5	23109	25029.7	23826	36657.2	24807.2	34545	24026.2	30194.9	22831.9	32840.2	30007.3	65581	27784.8	26703.5	25459	23791	21527.2	32294	21657.1	23622.5	28239.8	43665.9	41679.2	47409.5	31821	48215.9	25806.5	38957.2
Kidins220	57397.9	58839.6	51577.4	60858.9	49472.8	54867	54145.5	53726.2	52469.7	62131.1	47482.2	54896.9	45169.6	60063.9	52708.5	58016.9	51471.7	52501.9	52558.5	51807.6	51144.8	53257.2	53288.3	58019.6	56629.6	57299	53913.2	58622	53295.8	53376.2
Itga1	164429	134502	160358	231171	133729	133940	158221	135953	106916	152634	149339	129049	153263	118727	128598	133840	149893	164998	147214	128318	175730	147512	113862	119576	149760	148561	147066	172436	161172	145472
Nono	918950	970593	708360	811397	743504	1.11378e+06	914051	881985	833292	978219	822862	863993	890636	1.31532e+06	867152	937931	775992	852628	747703	967318	759452	819676	975681	1.09507e+06	1.12389e+06	1.16953e+06	984083	1.14632e+06	870944	997060
Acta1;Acta2;Actb;Actc1;Actg1;Actg2	1.43737e+07	1.31347e+07	1.29146e+07	1.30966e+07	1.26087e+07	1.47349e+07	1.36724e+07	1.19266e+07	1.353e+07	1.4816e+07	1.33071e+07	1.60333e+07	1.35762e+07	1.6605e+07	1.00497e+07	1.31466e+07	1.36968e+07	1.67386e+07	1.38234e+07	1.40744e+07	1.24021e+07	1.44239e+07	1.44998e+07	1.35787e+07	1.37725e+07	1.45325e+07	1.43681e+07	1.79416e+07	1.27893e+07	1.49321e+07
Taok2	62509	65691.8	58571	57401.3	54738.9	65655.6	76121.6	71154.2	52812.7	80374.7	63020.7	85438.5	60032.9	77434.2	65348.5	69386.4	59607.8	57504.7	57876.8	74717.4	60235.5	57916.4	58714.4	68414.9	71131	63622	66965.2	62284.1	60165.6	53828.3
Dnase1l1	11548.4	10470.9	8966.08	10992	16044.1	17279.7	14229	22772.3	16228.4	NA	13539.1	20297.1	14672.9	15328.1	10574	16092.8	14121.5	10733.6	12026.8	10159.6	17408.9	21842.9	11957.2	16345.2	22213.8	27581.8	22390.5	19225	11839.9	15658.3
Sbno1	20584.9	18545.3	16726.3	17424.5	18911.4	23074.4	16818.7	18995.7	18191.3	21694.6	18874.6	21231.4	19309.7	30323.8	20684.2	19744.4	19533.8	19093.5	19450	19210.3	18060.9	19657.9	21569.4	24270	25945.3	25524.3	24325.3	27029.4	21088.7	23141.1
Pcyox1	425540	477772	468132	416865	382569	534420	417220	471668	448291	380276	524076	481182	476185	490505	475362	514568	466108	495095	447609	459538	548035	465147	491590	508391	475096	485548	468465	467104	432990	485381
Lgi1	541280	599452	522179	666364	558353	475228	480471	578476	532246	502337	521676	419051	516127	548163	637046	670814	539458	511282	508638	479184	510652	481691	522690	549983	557211	534743	514781	441806	476946	471388
Ptpn6	46109	119857	36043.1	60372.8	63644.9	697865	46211.5	182588	47924.1	45018.2	54904.1	267433	212301	1.23999e+06	39742.5	47126	239616	85570.3	144137	425563	75755.7	236364	311211	435969	620866	804565	538673	1.2251e+06	323837	764267
Xiap	61335	59545.5	48547.9	54918.1	43869	57315.2	58146.4	49875.7	46095.1	58602.4	53373	58280.9	55983.2	68893	54893.5	46456.9	56567.3	50806.2	47318.9	52581.9	46308.8	59448	47482.1	48545.3	57260.4	60686.3	55999.4	82215.4	52863.5	67323.2
Col2a1	NA	NA	NA	NA	NA	NA	NA	NA	NA	NA	NA	NA	NA	NA	NA	NA	NA	NA	NA	NA	NA	NA	NA	NA	NA	71691.8	NA	NA	NA	NA
Rpl6	265347	897777	867514	815349	767680	1.30961e+06	944919	1.22555e+06	633475	816495	841646	1.02451e+06	1.15365e+06	1.49043e+06	787478	807346	862519	1.01503e+06	847670	1.17764e+06	908605	904325	1.0725e+06	776355	919630	1.50437e+06	1.18147e+06	1.18969e+06	753936	1.27031e+06
Mib2	34404.8	35480.1	33085.2	40361.7	34462.8	35097.4	40301.1	35437	32394.1	26568	38604.9	41884.5	35130.9	33640.3	36515.8	38572.2	36877.1	36014.2	32197.5	39347	34315.6	38592.8	34245.8	39809.4	41023.4	36870	37208.7	38014.4	33244.2	34802.5
Renbp	71114.4	71353	108818	114445	104345	99102.3	87095.6	82001.4	76225	58412.5	83300.8	73802.4	86243.2	121430	72497.1	64604.8	105640	89081.3	98401.6	105923	110911	100503	81363.6	64602.6	91677.9	104021	95880.6	150526	99956.7	125887
Cacng8	93133.8	91750.5	78714.5	80229.5	81416.8	76186.5	99763.4	77393	84760	98046.4	92445.8	98670.4	71648.3	71620.4	84957.9	96882.4	78861.1	104044	91582.4	107482	74924.4	87059.8	87491.6	88514.2	93797.1	78022.2	63724.6	80892.9	94024.8	73894.9
Prpf38b	108739	189054	179248	178303	132809	237719	127474	219392	146552	151321	163819	180629	174498	293857	140514	157844	172645	166213	115845	195128	169263	186827	199681	155090	242644	304972	256192	271182	161984	213610
Brd2	14255.5	13027.1	11401.4	13476.1	14286.2	17052	16642.8	9923.03	11171.2	14179.7	11262.1	13983.7	13983.2	22848.7	11101.3	8833.58	13922.2	16159.8	12833.4	14372.5	14720.2	15932.8	14359.1	16387.9	21097.6	14750.6	14584.8	24338.6	17491.3	20776.4
Mapk8ip2	33014.1	34608.8	28700.6	44428.2	34669	25849.6	32517.6	27037.4	32465	36881.1	28034.5	27332.3	29198.2	33194	27697.8	34918.4	39218.4	34198.1	37609.1	34836.6	29049.9	34817.8	35188.4	29476.8	25777.8	32192.9	24900.9	30229.3	31467.3	31563.9
Cacna1c	31638.7	28815.4	26586.1	27423.5	30582.6	19714.2	32101.4	30305.6	31358.4	29370	27542	32418.1	28144.2	26781.5	29499.5	31796.4	29461.1	31143.6	24393.8	28106.7	28132.6	23623.8	26911.9	33841.4	32138.2	30226.5	28667.3	25208	28401.4	25046.6
Trappc4	118221	124263	119643	152631	106276	96309.9	95652.3	111955	98413.2	91614.4	110711	85174.9	94767.2	113010	113948	108684	124256	109690	114217	106042	126005	114026	88882.3	91923.9	104835	110952	85819.4	117906	93758.3	118159
Gjc2	198322	171156	277285	245182	224433	227825	316798	280938	192426	264451	232044	286685	287407	228852	261131	232794	187667	226646	311727	249916	300568	268878	228208	197051	133065	209310	232830	170234	198136	209649
Psmb1	832427	774159	776337	701417	714866	937392	843286	782725	734018	856738	760989	706714	797479	1.03489e+06	754047	840681	745268	704095	693614	876548	736637	793077	940554	805932	970276	1.07313e+06	911621	1.15145e+06	769177	1.02626e+06
Epn2	94156.6	88336.9	138913	130786	150447	93172.1	126493	79001.2	68824.3	103589	97502.7	111638	126806	104904	74427.7	78255.9	127242	168827	156871	94230.1	129871	123803	79426.1	98304.5	94091	63175.1	103359	110172	157105	148067
Sytl5	95887.5	95806	80878.2	79776.4	86807.9	72582.3	86687.5	108722	89646	97212.5	80427.9	95653.5	73928	89722.3	94568.3	101121	77169.9	88127.5	75071.5	83591.4	79517.8	80902.5	84385.6	94843.9	89934.6	87906.9	84693.3	79612.4	82833	65454
Enpp5	112013	130591	154948	139910	123904	122649	145365	125362	128891	109810	153450	121550	150324	96356.9	119271	129004	125880	136327	147417	124229	134592	138336	144075	106033	109163	116891	107946	130530	142835	148750
Cybc1	122648	173951	129841	179752	121208	244497	111252	147816	129805	90826.2	149998	171736	182511	333893	152421	149460	164485	146234	163894	247836	152509	186826	195676	166347	206858	257122	181024	330664	176857	269823
Ncan	219259	248510	318053	353446	273142	316973	276011	224678	223641	185322	282410	243146	284002	330902	230381	234821	287645	275210	296319	242925	325199	311364	273267	195082	272719	269865	287930	468486	255494	357053
Yars2	67029.6	61723.2	72367.5	71790.4	64801.4	67880.3	78869.3	65979	68894.9	63434.7	69679.2	68205.3	71748.4	72425.6	67507.8	66335.6	67727.6	63283.4	72653.1	68623.5	75313.8	65697	69908.6	61956.2	63062.7	69744	69196.6	66536.1	68950.8	74711.9
Tenm2	91192.7	79232	77617.6	92634.7	83020.6	83941.5	78123.1	84836.7	76038.7	87048.2	78098.3	78236.4	75689.6	82453.2	81696.3	87386.8	89389.4	78117.9	72898	74966.3	77160.4	80904.9	83270.4	81225.4	80094.5	83790.2	77723.9	85375.7	84609.6	73480.9
Gapdhs	26319.2	NA	NA	15198.3	NA	NA	NA	11357.5	NA	20973.2	NA	NA	NA	NA	9815.97	NA	NA	NA	NA	NA	NA	NA	NA	NA	NA	NA	8029.79	NA	NA	NA
Mthfd2l	29014.7	26533.2	31266.8	29180.4	39294.2	39104.6	32535.4	32669.1	31717.2	31361.3	40500.6	38624.7	35692.3	32480.6	32019	31728.8	41142.2	34516.1	34470	32118.8	33182.7	42186.4	40655	29545.7	35067.9	28379.9	38390.3	41609.2	42164.7	36414.6
Pam	229872	221643	193412	213787	199447	182508	184261	191546	232566	153207	228052	205595	182868	177088	210346	213609	215868	262017	193358	180144	192399	209967	170855	192542	180677	159456	140861	169336	195916	165949
Mpeg1	10182.9	11177.4	10461.9	13273.7	11729.8	44116.3	NA	19602	NA	NA	10125.9	23453.8	26831.8	95326.1	4955.7	NA	24667.5	14484.4	16092.8	44110.4	12434.5	28894.6	34769.7	30828.8	54077.2	96849.9	48868.9	131579	34586.1	61669.4
Eef2	1.77784e+06	1.80499e+06	1.65469e+06	1.70098e+06	1.54781e+06	2.01675e+06	1.64793e+06	1.61613e+06	1.49109e+06	1.62766e+06	1.52552e+06	1.73491e+06	1.50585e+06	2.48883e+06	1.73199e+06	1.74802e+06	1.60993e+06	1.53504e+06	1.64426e+06	1.73895e+06	1.61168e+06	1.61e+06	1.75915e+06	1.85133e+06	1.90745e+06	2.2689e+06	1.76953e+06	2.2413e+06	1.65138e+06	1.95061e+06
Acat1	1.61481e+06	1.23036e+06	1.5838e+06	1.72156e+06	1.32178e+06	1.55636e+06	1.79058e+06	1.50015e+06	1.63435e+06	1.51652e+06	1.51759e+06	1.55025e+06	1.49218e+06	1.39607e+06	1.62799e+06	1.55457e+06	1.45428e+06	1.62378e+06	1.40739e+06	1.63976e+06	1.57224e+06	1.54071e+06	1.69987e+06	1.18026e+06	1.50946e+06	1.58618e+06	1.33656e+06	1.52696e+06	1.34671e+06	1.25632e+06
Tecpr1	84057	81306.1	84200.6	85071.6	82582.2	67219.4	83943.6	93770	84278.3	69684.3	79635.4	77881.9	74443.1	78482.7	91601.5	92500.1	77809.8	75781.2	84220.8	76934.7	78563.4	77855.1	80112.8	82854.7	78587	79563.2	80204.3	75343.6	81422.5	76425.4
Smim20	20303	15274.2	26666.5	41867.4	18371.3	24178.2	29811.5	26471.6	25802.6	41038.8	33046	35003.1	27606.1	38336.2	37333	11896.6	38787.7	43307.3	47411	25069.1	43691	48832.6	29074.2	31762.4	34394.5	34322.8	31500.3	39801.1	43912.8	27253.7
Rpl10a	959975	860297	921006	1.02451e+06	905501	967644	792240	900394	705275	919733	949601	935771	895707	1.33428e+06	820706	897141	919316	818886	920171	933658	781115	1.03221e+06	856499	777401	1.09776e+06	1.19687e+06	894857	1.34988e+06	921342	1.11561e+06
Zfand2b	141770	115982	162824	141556	171442	147098	159101	132357	115841	146668	115802	149010	156144	151361	94690.1	131890	173093	197691	166242	167325	171543	201988	137576	121027	154244	114551	156726	210941	168120	209240
Cgrrf1	9403.1	7721.43	6643	9616.33	8521	11330.5	8447.98	10666.5	6254.15	9403.68	8852.7	9174.81	9508.28	11446.2	9866.16	8064.25	10254.1	9734.36	10080.4	9220.42	11676.7	10891.3	9466.28	11309	11398.9	9205.18	12653.3	14590.4	13427.7	12475.6
Slc25a38	NA	11488.6	9163.52	10621.7	NA	NA	NA	NA	12717.5	11640.3	7686.86	9845.33	9334.49	NA	8984.25	NA	NA	NA	NA	9192.92	10605.9	11894.8	NA	NA	8388.58	9518.31	13855.1	NA	NA	NA
Slc38a10	24435.4	17040.5	19450.5	18620.8	12486.5	23236.7	20405.7	16518.8	19343.7	21262.1	14113.5	24314	16805.8	23174	15676.6	13037.1	18124.1	16739.7	17920	20617.8	17066.9	17727.3	18210.2	19951.2	17943.9	23110.6	16126.2	25596.1	20703.4	19905
Pds5b	72540.1	82094	71822.5	77042.1	61973.1	97900.5	73158	76854.5	64884.1	76882.6	64826.1	77061.9	74454.7	119756	60827.7	62401.7	67235	65692	73630	86341.1	71316	80927.1	78522.8	91739.4	108439	96823.5	86470.4	97142.2	69723.1	88431.6
Il1rap	151125	120723	134239	164580	121884	104645	141878	133701	138031	134108	97975.4	130993	92260.1	182291	144225	136589	128405	113027	100588	108775	134359	94076.4	95398.5	100755	90826.6	115059	94860.8	110709	93168.6	120636
Neto2	35056.3	34784.8	26829.9	30264.8	29766.6	33816.5	30085.5	31362.3	29723.6	36794.6	25368.7	24279.5	27847.6	34690.7	32178.8	32542.9	27668.6	24498.7	26555.6	30235.5	30525.5	27962.9	30424.1	35682.3	32596.8	36175.9	28600.6	30502.7	27911.3	27374.9
Ptprs	254203	246622	223731	244623	232928	253476	242867	249226	231225	242893	266161	248851	235074	235392	244586	253380	229196	244095	249257	214102	230850	233983	251243	244271	263527	237465	234535	233797	238421	227436
Osgepl1	46464.8	41055.7	41082.7	38438.6	35853.5	36562.7	40207.1	33298.1	35972.9	34193.4	31651.5	25383.3	39870.9	39157.2	28676.1	39004	35266.7	35857.4	34952.5	31555	45998.8	37124.2	38835.7	26942.6	30807.6	30306.7	32842	41312.9	36586.7	36519.7
Arl5a	44822	36063.1	48499.8	50107	48164	41943.9	36349.7	58006.5	38804.1	44850.2	43414	36554.3	53285.2	47253.1	56990.7	60149.4	41555.2	31834.2	51340.8	39124.3	50106.6	44460.9	43538.1	36817.9	38810.7	47163.6	49510	52165.1	46730.1	49072.2
Vps33b	164995	182150	180312	199898	179772	186754	185001	196441	189343	184354	179821	194372	176089	202140	208560	212587	181007	174564	188263	190736	175291	186467	196974	184157	190968	212588	191415	212957	187026	203373
Cp	182844	178776	151780	253156	141469	278717	133699	192359	188164	132973	146217	236855	147414	322101	125142	147919	187674	184343	172003	248684	151201	150907	185007	126428	201042	288537	197157	362971	189830	233228
H2ac18;H2ac25;H2aj;H2az1	1.18649e+07	1.31745e+07	1.76136e+07	1.51536e+07	1.38319e+07	1.41663e+07	1.16406e+07	1.39794e+07	1.28187e+07	6.363e+06	1.39904e+07	1.35481e+07	1.34916e+07	1.62517e+07	1.12015e+07	1.16101e+07	1.44604e+07	1.3668e+07	1.45577e+07	1.09866e+07	1.43398e+07	1.37587e+07	1.42019e+07	1.25466e+06	1.27436e+07	1.35255e+07	1.38662e+07	1.79912e+07	1.3138e+07	1.58791e+07
Agfg1	144093	207744	170621	176818	195063	203138	232874	216734	165187	266038	150976	227014	154882	251523	210927	228557	205310	220882	199383	195407	212314	185317	207808	252509	236431	226401	268988	242987	224306	196448
Dstyk	169216	180777	188958	185264	151523	175654	205455	183458	178750	171897	169321	172872	162894	168109	179803	174527	164583	160816	181236	206638	165146	158240	165230	159169	179052	197087	161062	171244	157808	166198
Bok	13964.7	NA	11816.1	NA	NA	9263.43	NA	NA	NA	NA	NA	NA	6861.22	NA	NA	NA	9788.92	14628.2	NA	NA	11221.9	NA	NA	NA	NA	NA	8925.78	NA	9944.91	10766.2
Prpsap1	160290	189901	207158	182848	164964	190762	182403	175273	179429	142408	177426	190458	171156	178451	164201	194080	171999	163932	189083	180299	167129	172763	194580	132289	172075	181733	168859	213932	167894	193621
Gstk1	243453	200003	341671	299937	317638	181870	181319	245289	226339	168777	281033	239792	258492	235285	184750	225756	264932	246808	289372	228657	321191	276837	155185	130986	176425	206225	182611	260469	237236	267797
Dnajc17	40878.6	30343	57995.8	47653.4	43041.5	45154.7	34374.3	31940.2	25057.2	26344.9	51221.4	38654.3	45840.1	57239.9	25719.4	33621.7	47164.7	44576.6	47709.1	38744.2	52663	44014	25792	31782.1	51268	33605.8	36892.2	67306.5	48931.3	61415.5
Pdpk1	119974	94134.5	102547	120629	135446	108361	123204	112764	97438.7	99459.2	119094	101546	118358	122595	116776	122980	123694	121634	118547	106506	119708	126549	115727	110002	119969	113546	103120	144088	126085	124467
Stk3	42289.6	37381.1	49926.9	53253.5	52273.6	77517.3	45357.3	46520.4	36434.8	42455.8	47140.4	51838.9	60047.1	103172	31946.1	38353.7	61837.9	51508.5	61666.1	65637	54217.8	68059.6	54920.1	64114.6	70717	73247.4	79477.5	132116	75658.7	104054
Taok1;Taok3	71732.2	77441.2	85112.3	83331.8	72770.2	86345.6	65780.8	99785.8	76440.6	89565.4	75613.7	107476	74943.9	145867	100433	101052	82689.1	68991.7	74564.4	99673.2	78656.4	98792.5	77088.5	106743	151193	123474	126335	106520	71550.2	72014
Rpl22	1.50022e+06	1.06507e+06	1.10158e+06	906923	794268	1.2351e+06	1.35779e+06	881795	941540	1.71027e+06	866112	2.46355e+06	808204	1.35931e+06	907103	1.00651e+06	879600	1.24913e+06	779111	1.21081e+06	757659	766114	980166	985398	1.08888e+06	1.42564e+06	892715	1.05884e+06	754069	812570
Jak2	43951.1	43406.6	41098.3	48902.2	39748.7	81421.7	48501.8	51927.6	46211.9	39957.2	41508.4	61495.2	47494.8	83526.1	45655.5	47155.1	54860.8	45479	43696.2	59569.5	43835.1	51104	53365.9	56664	63586.4	68415.8	61743.7	72865.5	54288.2	72853.3
Cpt1a	569247	547269	530570	598928	457704	406758	524462	603776	572007	490736	559036	514167	519427	443631	581863	611925	481128	498888	504386	481406	569989	497707	456413	442304	387166	424370	418405	373327	394408	436460
Stk10	20863	22512.5	18915	22846.8	20813.4	56931.6	21864.7	32662.8	19315.8	36081.5	19888.1	48200	26390.4	98653.1	23765.5	20407.8	37035.7	26476.9	25224.6	56186.5	22508.1	40617.4	37421.3	39240.3	73332.6	68123	62515.3	96186.7	42588.8	49187.6
Map1	21905.7	14820.6	14825.5	21292.6	16248.4	19860.7	26981.1	30295.9	23771	16554.8	13913.2	14851.6	18806.7	18000.3	9297.04	26075.9	23032.3	34740.9	15410.8	19249.9	15924.8	21854.8	16253.2	14896.8	9108.22	22564.5	18147.3	36766	25318.2	33668
Tnk2	64913.3	81567.2	72548	101240	68291.8	75150.4	77590.5	70773.2	65539.2	83190	61404	66100.9	71751.1	85178.9	58272.6	73039.5	71519	75175.2	79795.7	62629.4	60655.3	65783.9	67696.1	70019	73602.7	67296.2	67087.1	72832.6	74827.7	84807.3
Emc3	216939	202351	226135	216787	189805	240625	206720	234541	208664	185833	241561	232641	221912	198387	232394	210091	201979	206065	209138	195392	242400	218401	214470	218355	224179	202842	199921	198840	187352	218954
Atp5mk	577388	520762	760103	1.04118e+06	600374	796327	745441	561748	731760	533355	836673	982163	761091	656870	793887	430822	965892	1.27982e+06	1.58166e+06	728274	948401	838035	1.01579e+06	607803	735899	603805	787027	800932	1.52269e+06	891604
Hint3	401551	346955	424328	312963	384007	323038	473563	391913	362175	344606	337398	252705	304500	337885	361564	249661	305661	364303	332555	371134	311913	331953	336370	342416	332857	313790	333816	342875	334087	288881
Mta1	113685	122504	105904	102810	101022	137462	117724	118523	116794	119297	112412	138567	109087	155642	122504	132425	115065	109071	116957	133793	108096	111805	137169	134810	137857	150804	127430	121785	104658	124107
Kcnt1	122390	132817	98234.8	135107	129603	127973	109508	153606	123119	128827	123477	134130	120628	145514	144118	158283	123872	116951	128458	115419	116643	117128	139008	139596	141042	157303	121923	130417	126826	112717
Kifc1	NA	NA	NA	NA	NA	158790	NA	121335	168075	NA	NA	142254	189312	267659	NA	NA	179637	NA	111385	200355	NA	NA	NA	142035	139557	187538	157676	214958	NA	244551
Src	195409	188041	182732	178332	182867	198490	167588	185854	172993	184832	188477	180189	171557	227219	204236	223520	183250	179097	164562	193952	175128	185418	218581	218206	211796	232694	204973	190489	189363	193793
Phactr1	67883.3	86498.1	77447.1	76736.3	78182.8	71115.8	88371.6	67405.7	67089.2	75571.1	59181.8	94143.6	67898.9	70073.3	56316.1	73530.2	84297.5	102499	81056.7	76808.9	71465.9	74155.2	71712	82672.5	68592.8	49326.7	70571.1	78945.2	79865.6	71466.8
Xrcc1	25929.2	28438.1	34633.6	21951.1	24117.7	31013.3	25466.9	27024.8	22146.9	34956.5	25123.3	29517.8	29822	36621.7	20140.1	24335.4	25194.6	23631.5	22788.9	29770.6	25787.5	29224.1	29894.4	29850.5	29809.9	32859.4	30507.3	36674.9	23131.9	28463.2
Map2k5	28901.1	21995.6	27011.3	27786.3	28846.9	30477.4	25170.2	26034.1	20997.6	20870.9	24563.6	22384.9	25709.9	27940.2	25631.5	30934.5	27276.6	20841.4	28754.3	29107.1	28973.9	27780.8	25288	24311.9	23708.4	29669.7	26413.7	31489.5	23983.4	26061.9
Atl1	641963	606489	581269	641822	572497	599929	596884	600372	562887	610008	596158	554867	572726	557588	613841	626264	577553	640033	577326	557400	600329	632091	569178	589904	574675	517971	513523	556990	553025	519139
Mrpl11	39237.4	24758	49386.8	52768.9	37227.5	32772.4	28259.3	40846.4	28726.2	20247.5	42560.4	27444.9	46606.8	35009.6	19796.8	20140.2	37827.4	45591.5	54750.2	32437.9	52580.9	40170.5	26960.6	28611.4	36183.5	24992.3	32525.9	40925.4	53738.2	61384.4
Pgd	688411	707707	678295	742513	852418	976763	728492	719193	674099	630896	854629	699403	874760	1.07296e+06	710040	788552	862427	790679	853824	829424	798007	969499	846115	793898	989885	937504	944906	1.42667e+06	899495	1.08623e+06
Smpd3	135192	112950	115931	113940	110975	102525	127231	106089	116684	113688	121760	94059.7	105497	81436.3	107638	110067	92577.1	92806.5	109712	99664.7	135775	98326.8	103234	97922	92070.9	82042	91757.6	102270	108231	90889
Git2	24872.8	27314.9	28681.8	29486.9	43925.1	66939.1	26360.2	23856.4	24398.4	33954.3	39425.1	50451.9	49417.7	78196.1	34344.8	41818.3	51793	48147.1	43505.3	60141.1	45107.4	47831.4	54315.4	57375.5	66341.5	65038.7	60306.7	100011	66299.1	78184.5
Entpd2	93402	111704	101733	103074	95586.3	90521.4	88230.6	107727	98911.8	59947.6	95940	98994.8	69468.9	76452.8	68379.3	89250.4	75395.4	85776	80481.8	88726	129031	82515.9	84744	75808.9	69522.9	99226.2	73875.8	76836.5	64374.7	69377.3
Dlg3	119679	122722	103825	100724	106674	101440	125204	112405	113332	109502	115018	111276	102483	108237	128370	127100	116690	109885	101915	101139	106253	113368	111120	131612	131381	120255	119269	114473	113709	98288.6
Slc25a12	1.88319e+06	2.08371e+06	2.23536e+06	2.53772e+06	1.90504e+06	1.95789e+06	1.8847e+06	2.35953e+06	2.00906e+06	1.93186e+06	2.15305e+06	2.36974e+06	2.1544e+06	2.13527e+06	2.38816e+06	2.30206e+06	2.09866e+06	2.14937e+06	2.11709e+06	2.06075e+06	2.16857e+06	2.14743e+06	2.29422e+06	1.94151e+06	2.04592e+06	2.29051e+06	2.02125e+06	2.03571e+06	1.91345e+06	2.21185e+06
Slc25a13	186240	181591	213512	252844	174575	264531	201449	254596	206783	207190	221195	228733	237910	296105	230334	231478	210533	211811	223398	252347	210500	215327	226043	221462	209750	351427	221166	286483	207428	248213
Prag1	12595.2	14869.8	10593.2	13412.5	12438.4	11306.8	10893.9	NA	11280.2	16330	NA	13504.1	NA	20054	11111.7	10566.1	12046.1	13804.6	9407.82	15225.3	10853.1	10761.2	15259.9	14969.4	14382.7	19473.7	11557	15880.7	16133	7934.98
Map2k1	745494	739403	680343	832910	581456	662355	722768	609504	638900	727650	599737	663236	576482	691930	708898	610460	713526	727967	617516	685894	668300	565974	691443	616031	570303	603873	549044	699619	689157	579383
Smarcal1	4115.18	4793.5	4483.85	NA	3838.21	5973.9	3643.72	NA	2630.19	5348.83	5033.98	5494.92	4503.81	7724.36	6220.48	4109.22	4668	4733.59	5115.91	6925.74	7285.71	4516.49	8015.32	5770.17	4013.24	6935.4	5581.46	6809	4393.18	6088.94
Tppp	1.89492e+06	2.04791e+06	2.83997e+06	2.65221e+06	3.15725e+06	2.17639e+06	2.55441e+06	2.17728e+06	2.41997e+06	2.09578e+06	2.42588e+06	3.02812e+06	2.37645e+06	2.10857e+06	1.94089e+06	2.22889e+06	2.72443e+06	3.50977e+06	3.06567e+06	2.42297e+06	2.83555e+06	2.94443e+06	2.38992e+06	1.97652e+06	1.98005e+06	1.74075e+06	2.14715e+06	2.94098e+06	2.81705e+06	2.5318e+06
Clic4;Clic6	164017	109253	141223	141510	194635	126412	153483	114146	79370.7	118704	151202	68920.6	146549	166158	111853	108833	166526	138542	183009	116338	152293	181935	96414.8	123801	176304	101250	168102	245634	188712	202099
Slc8a2	174407	162567	156214	177827	159581	152506	168177	160421	161978	185764	165674	168692	150642	139888	171298	162180	155050	192592	165896	161571	160810	142792	164354	155289	150363	134658	118326	134506	169441	132479
Nlrc4	NA	NA	NA	NA	NA	18119.7	NA	NA	NA	NA	NA	NA	12363.6	16955.3	NA	NA	7631.92	NA	NA	10933.3	NA	9621.52	NA	13100.6	7646.08	15212.7	10462.2	20422.4	9987.79	19574
Snrnp35	3675.2	NA	NA	NA	NA	2676.13	NA	NA	NA	3135.2	NA	4229.74	1332.38	NA	1280.82	1936.96	NA	NA	NA	NA	NA	NA	NA	NA	NA	NA	NA	NA	NA	2887.59
Taok1	83068	82261.1	70647.7	71313.8	78677.1	91165.6	97399.9	98947.2	77583.6	91979.9	76102.3	111258	81485	107253	99888.5	84205.2	68538.6	74792.5	73271.9	91777	77234.1	79396.4	84219.8	95065.8	128277	96238.3	101812	88880.8	80194.2	77890.8
Ppip5k1	62304.3	59616.1	66836.7	61167.6	67526.6	54458.1	64667.5	58450.9	53585.1	59995	61331.8	55932	60047.3	62628.9	54003.7	61615.4	65952.8	64862.4	56694.8	58987.9	64253.8	63679.8	62149.6	55360.7	58939.8	61728.8	59169.2	68915.8	67989.9	60664.4
Uqcrc2	4.2328e+06	4.31674e+06	4.70449e+06	4.66578e+06	4.0578e+06	3.6872e+06	4.2666e+06	4.29279e+06	4.04575e+06	4.50308e+06	4.48336e+06	4.25308e+06	3.85292e+06	3.97221e+06	4.12599e+06	4.46111e+06	4.37008e+06	4.11111e+06	4.09716e+06	4.30339e+06	4.40566e+06	4.36785e+06	4.20893e+06	4.21082e+06	4.22734e+06	3.96192e+06	4.2371e+06	4.00979e+06	3.57071e+06	3.98259e+06
Syt4	23717	17859.8	17801.8	12562.9	17934.9	19400	17986.6	16346.8	18820.7	18847.6	17142.3	18727.9	18309.4	22209	21682.7	15604	16201.8	21071.9	18067.8	17954	12393.3	17011.3	19458.7	25415.3	23195.3	13740.2	17134.8	22078.8	20829.6	17189.6
Kcnb1	16434.9	25510.3	21026.1	21917.7	20649.1	22372	26692.9	19831.9	23169.7	20920.7	18467.3	25078.7	19032.7	28130.6	19821.9	28217.2	22651.2	27018.6	20301.6	24531.5	19001.5	17333.1	24194.6	30048.9	30837.4	20771.5	22799.8	22923.2	24647.5	19721.2
Nup153	75102.3	86474.6	72130.8	79899.2	72302.5	106093	92246.5	91882	79709.5	104600	55307.8	103458	75823	156824	67001.3	96848.8	77567.2	74995.1	70457.7	109473	71762.5	73253.2	93078.2	104605	97844.4	113484	102917	135265	87575.7	116587
Ostf1	177208	173401	313301	390587	277906	240606	200929	216545	138827	159450	329990	253667	310643	378894	147448	141671	374768	355883	397428	228684	370920	418091	173237	177647	330484	264343	282761	700444	348059	487933
Sugp1	29767.9	28130.1	39010.8	39663.4	44031	31501.4	31440.9	30988.6	22229.3	35127.7	35910.8	34672.9	39166.3	47785.8	22372.6	29932.1	44103.9	45766.9	39159.1	30619.9	41564.3	45724.6	27554.8	33254.5	37709.6	35241.6	38299.4	62138.4	48840.7	53875.3
Enpp2	90863.2	82140.2	94599.9	119163	69881	72676.1	80535.8	82314.7	64060.5	93864.7	65740.4	90376.4	77931.5	83090.5	88695.6	72504.8	67867.9	74810.2	86360.3	78662.1	80147.5	61580.2	66953.3	61852.9	61349.7	77514.9	64066.5	55062.9	70224.3	70240.4
Cbs	268119	266328	220512	231126	219570	164334	280378	235116	235757	208862	284193	224414	237886	229509	198995	264320	218197	192199	172074	182340	240943	204067	196533	194948	186734	248435	207183	234634	181521	153377
Actn1	375354	292815	296753	335926	306087	295942	316190	268430	268288	261669	336529	269521	299042	274734	236311	251440	298782	341064	323033	232725	302473	329835	277798	249874	292086	248747	253131	347686	354029	302337
Capn6	20740.1	18650.1	23702.4	21199.8	18433.1	20238.9	22710	18715.6	17993	19115.8	20301.2	15869.3	19102.6	12447.4	16604.5	17016.9	14554.7	14689.6	20018	23927.8	15949	20677	27254.1	18714.9	14197.8	27564	21104.8	16952.6	21243.4	20184.5
Coro7	175899	168844	165138	156170	172022	265225	169645	172889	159476	180838	160818	187161	186518	336667	154130	160466	174475	162855	169649	209940	182134	211258	209732	228690	240816	316721	254200	390370	205293	269768
Dnase2	NA	20626.8	NA	17952.9	16225.7	52182.9	14432.4	NA	20241	NA	15160.1	26111	20194.6	40204.4	18762.6	24076.1	25178.5	23440.2	24310.2	29214.6	24239.9	27787.6	38462	25974.5	41140.1	86752.2	38258.6	90674.6	33739.7	38284.1
Itm2b	275651	214842	258052	302534	268895	252579	256890	228818	212716	249943	271856	186597	266165	265895	242762	245360	255796	230730	252811	211821	288761	284791	209131	248902	229520	237659	255029	348034	250368	256566
Ttc9c	20537.3	12510.3	33895.2	34295.3	32805.8	17440.6	23050.3	22707.8	14659.3	NA	33513.4	24190.1	29885.9	20870	18111	16502.2	29694.7	32193.8	38681.9	22896.7	31569.4	39540.2	12974.1	19502.8	24094.2	18635.9	18622.5	38397.8	44485.2	29539.9
Hsd17b8	169943	122438	119802	136887	129235	99122.8	127497	143528	166631	113366	149602	160420	145384	135015	144835	183215	147536	139784	134118	131479	111867	117395	102694	99617.4	111874	104192	113799	107977	113737	117562
Gnb1;Gnb2;Gnb4	5.03758e+06	4.8349e+06	5.30106e+06	5.26933e+06	5.04446e+06	4.08508e+06	4.75174e+06	6.33408e+06	4.73333e+06	3.93974e+06	4.79695e+06	3.97337e+06	5.09389e+06	4.96247e+06	5.72506e+06	5.21998e+06	5.78013e+06	5.14757e+06	5.14976e+06	4.75911e+06	4.88462e+06	5.76413e+06	4.49564e+06	4.67393e+06	4.96008e+06	5.92667e+06	5.63408e+06	5.58345e+06	4.54353e+06	4.54161e+06
Dbh	17847.2	26947.3	32241.3	23021.1	30956.2	22102.3	22018.3	21542.4	25864.5	17414.9	29397.3	16130.3	19750.3	NA	17726.8	17851.2	24763.3	23930.9	16636	22137.6	23841	27337.7	25245.4	16918.4	23910.8	NA	19133.3	30097.7	20431.1	30568.4
Pdcd6	150851	160540	246131	204638	232161	192598	145858	158456	139851	102771	309058	166167	216371	193028	142110	139036	272985	229967	312763	173384	257796	267582	145547	124365	183997	153045	174546	362115	262963	300350
Cpox	74302.7	76211.4	79180.9	76001.7	75994.1	101181	98380.4	74364.7	66698.1	94822.5	85978.3	97010.6	84862.2	99760.9	78232.4	81097.6	79184.2	81851.7	85379	91698.1	78676.5	85127.2	93278.5	90129.8	77958	89327	77883.6	113656	83670.5	84453.3
Rpl7a	952017	996454	857137	1.045e+06	613803	1.20968e+06	1.01668e+06	1.14644e+06	864352	1.19563e+06	833665	1.50901e+06	908742	1.48968e+06	921717	791732	907833	1.02158e+06	754756	1.20182e+06	866655	855140	1.08017e+06	876232	1.15084e+06	1.35474e+06	926006	1.16595e+06	793395	1.01803e+06
Paf1	100985	74529.4	84819.1	88023.4	82894	97644.5	88017.7	80015.4	76327.2	85520.9	70781	81529.9	75569.4	130132	70823.7	73503.9	79962.4	96025.2	53288.9	84778.5	76818.4	73492.3	79199	80360.7	101271	95734.1	82540.4	118814	76379.1	94906.2
Prkg2	95947.3	81895.3	84404.2	73869.8	74599	75268.5	88831.1	89628.5	79338.8	97137	79107.8	77436.4	69929.3	83151.2	90483.9	94931.8	78557.8	77766.9	72265.5	71090.3	68596.9	80846	74526.1	89292.3	83003.6	78345.3	85768	86308.3	68442.1	71882.6
Rilpl2	NA	NA	10841.7	9942.52	9410.17	11307.4	NA	5553.61	NA	NA	NA	NA	11846.4	17327.5	6190.92	NA	16877.5	10938.7	15212.9	8834.61	9642.88	13377.9	NA	NA	9416.09	8204.14	10193.4	28411.1	14838.1	18539.3
Itpka	NA	NA	7883.84	NA	NA	5682.27	NA	4444.1	2618.64	6078.28	NA	NA	NA	NA	2549.46	4026.8	NA	9330.73	NA	5157.56	NA	5716.87	NA	NA	4255.89	5017.28	NA	4663.91	6980.45	NA
Pecr	154301	136329	160256	144815	156338	127224	161809	155786	159598	156198	161793	154326	149253	118966	155261	164359	130331	130319	165952	142359	152961	132175	143465	110617	87505.7	119478	127048	113664	133587	111035
Dnm1	4.00205e+06	4.1715e+06	3.63834e+06	4.02392e+06	3.79903e+06	4.3298e+06	4.51295e+06	4.35302e+06	4.36582e+06	4.3321e+06	4.0139e+06	4.80477e+06	3.80971e+06	3.88491e+06	4.3979e+06	4.49817e+06	3.98194e+06	4.37331e+06	4.16336e+06	4.04707e+06	3.74586e+06	4.00445e+06	4.85067e+06	4.38705e+06	4.24203e+06	4.15683e+06	3.84201e+06	3.93791e+06	4.11104e+06	3.98798e+06
Rxra;Rxrb;Rxrg	5093.86	7657.26	7697.84	8642.78	4076.59	6385.97	6471.94	5966.68	7161.75	7031.3	5432.71	NA	8104.88	9865.4	6273.61	5891.01	8240.75	7502.04	6420.74	7393.53	7607	6608.98	6663.41	7325.3	6824.38	10213.8	7350.5	9825.35	6718.97	9663.15
Gaa	277458	336310	340412	360400	316730	359700	298844	311576	288807	254369	402847	357738	339128	306005	301077	321637	344028	340974	323545	284941	374258	355404	345551	305990	375657	327347	337268	436916	341030	375807
Trhde	21460.7	16966.5	21684.4	20712.3	12867.4	10769.6	12379	12118.2	25465.4	18198.6	11274.8	16101.2	12352.3	15272.1	15787.8	18276.8	15135.4	13647.6	13390.5	12948.4	11030.4	15733.5	15029.8	10928	11731	22435.1	13969	15108	9964.42	8283.63
Map3k12	34483.8	34144.2	31675.4	40443.9	36433.5	34468.5	29637.7	42225	36242	36795.7	31144.5	33486.5	33809.8	35770.1	37949.6	37944.5	42742.2	29594.2	39697.2	36868.7	33421.6	35605.4	40409.1	32139.4	39366.4	41733.4	38216.6	46265.7	32081.2	31591.4
Rpap1	32943.5	31573.9	33005.6	30567	31694.3	34168.2	26572.9	26802.3	29712.2	34200.1	31738.2	32245.7	32374.7	41225.1	29423.9	32700.3	30687.6	33558.2	33723.1	38382.4	31703.6	33920.4	37402.2	28124.1	29172.2	38834.8	32882	42986.1	32544.4	44934.6
Syngap1	85339	101588	89959.8	89108.3	102938	76207	116521	93831.8	88087.3	118056	73235.6	90373	78924.9	99215.5	94626.7	116462	96899.6	100261	81593.6	93925.3	84855.1	84786.8	91031	119830	113516	91794.6	105399	83933.8	93490.4	78573.4
Aip	167420	126931	193582	182294	208753	163506	171256	128001	115254	133952	220668	171441	199430	193047	117188	134784	212798	225362	225304	152014	211040	210061	129453	136746	167463	135660	156687	265244	226660	220213
Micu1	205863	181250	178956	190905	187365	185338	194401	215836	195641	195156	177875	208344	162567	187738	213446	205631	189805	169459	183764	193084	176165	182474	208649	190486	159066	189526	188062	169504	168264	180448
Wdr77	90016.2	95213.5	89400.2	73273.6	75755.9	81358	104641	77756.2	80139.3	82794.4	75595.3	73025.4	61650.1	82408.3	77504.2	82217.3	77122.9	75613.7	66826.9	77954.2	73185	80063	68869.5	59655.9	65602	66954.8	55631	79651.3	73786.8	75849.5
Cavin1	227018	201042	219533	364420	284541	258590	302059	238441	279200	233159	261420	262426	263518	192403	220047	280646	249787	315509	277967	246590	264621	260360	238023	209057	205941	228888	278127	295117	297049	257999
Prkci	54320.6	39328.9	46207.8	50899.1	58854	48229.5	44545.8	49640.7	41822.8	61441	45494.8	50148.8	48285.7	61165.2	52643.4	60337.8	52765.8	48055.1	55611.3	49414.3	45815.1	51731.1	50232.8	48616.7	58002.6	60438.1	46157.4	62891.9	48230.3	64112.3
Wdr1	1.34277e+06	1.35949e+06	1.2523e+06	1.43923e+06	1.28568e+06	1.39206e+06	1.17157e+06	1.33049e+06	1.21964e+06	1.16825e+06	1.34378e+06	1.32159e+06	1.27629e+06	1.76212e+06	1.44121e+06	1.41927e+06	1.47429e+06	1.36794e+06	1.20951e+06	1.46111e+06	1.35042e+06	1.48737e+06	1.3429e+06	1.37278e+06	1.54765e+06	1.56485e+06	1.41168e+06	2.02523e+06	1.29981e+06	1.46984e+06
Nup210	42999.2	41108.2	36257	40888.5	32316.5	61805	32774.4	48210.2	38032.7	34786.2	40563.4	48830.2	43761.6	88125.7	33296.8	37035	45134.5	36558.4	38300.9	53256.8	38980	43592.3	48828	54079.5	52441	71663.6	51658.8	80454.9	46887.2	62849.4
Nudt18	31350.5	33634.8	41243	33734.8	39940.3	39729.9	29974.1	29042.4	34711.1	32806.2	32097.3	32806.9	35738.9	46003.7	31285.5	34757.2	36587.3	36700.4	39403.6	38022.8	37892.9	37579.6	41667.9	31574	35606.9	45740.6	42358.1	61334.1	33249.9	46868.3
Ppp3ca;Ppp3cb	2.28613e+06	2.20326e+06	2.51072e+06	2.42877e+06	2.40389e+06	2.0542e+06	2.08039e+06	2.0665e+06	2.20595e+06	1.66203e+06	2.44099e+06	2.01877e+06	2.30041e+06	1.7298e+06	2.3137e+06	2.22403e+06	2.32668e+06	2.48917e+06	2.453e+06	2.07642e+06	2.27894e+06	2.23653e+06	1.98127e+06	2.38897e+06	2.04962e+06	1.75909e+06	2.31232e+06	1.97513e+06	2.30776e+06	2.3262e+06
Erc1	239003	212928	211997	241055	259426	229702	259862	193440	201908	202938	244207	187669	213999	234890	219402	209700	249432	240244	235613	201104	226590	246197	206314	248240	272382	214672	239735	283200	264910	249290
Preb	201035	203059	201152	202043	165589	226538	151478	236370	194474	186450	197620	224822	199047	299801	226519	238071	197686	175221	183548	221616	212206	191169	195733	236504	207178	242720	228714	252242	161682	199600
Pals1	44935	42708.3	47406.4	45194.2	46841	36534.5	53015.8	42834.5	43672.6	42603	38656.7	37669.7	38186.4	39492	42796.3	42658	40494.1	42957.4	40605.8	41051.2	41959	39244.7	38502.7	39126.3	32862.6	38639.1	40790.1	42648.9	37971.3	34794.6
Stub1	193025	159908	249837	258320	252252	147557	183210	154558	126607	142506	247911	166669	222442	190828	142103	145349	230372	265746	267218	153342	266505	234246	125678	134679	182401	137186	168741	244791	240094	233375
A1i3;Mug1;Mug2	193966	185808	332470	246537	343377	192860	194044	327696	271547	192789	323497	400277	348325	716370	241523	310301	304408	377242	278419	296823	275569	269667	224021	198529	184791	250507	243506	573839	264227	432486
Rpl35a	843937	784310	731011	823528	591802	797554	525216	755257	658877	849767	644173	687632	574939	858747	697918	681847	652348	588868	564399	801206	522906	577897	676076	629240	782755	851910	622820	741320	518086	713646
Ntrk3	64618.8	67133.8	64527.7	80289.9	76617.1	54548	66432	66537.2	63091.1	53553.4	67682.4	51987	63404.6	56363.5	69453.9	75327.1	67126.7	64616.6	72103	60317.7	66674.7	69388.5	44751.2	57180.3	70533.9	55268.8	56890.3	72715	62343.9	61691
Cd200	736484	831748	772255	837615	594608	774133	820978	711544	823936	729331	859405	714880	723677	686211	797141	833539	664358	729707	791618	717140	760673	678664	782202	758988	703156	841225	648674	739172	758033	722057
Pcyt2	327399	310262	332106	351895	301563	281791	328495	326251	287439	354786	311052	299151	315001	358270	365117	342592	292552	315978	283574	320900	320740	289272	310700	313022	278874	333979	310648	251569	294664	275408
Cltc	5.13593e+06	5.15023e+06	4.98906e+06	5.06029e+06	5.0925e+06	5.13346e+06	4.61974e+06	5.18042e+06	4.79164e+06	4.26427e+06	5.37629e+06	4.87944e+06	4.92477e+06	5.06678e+06	5.31495e+06	5.5002e+06	4.87028e+06	5.43958e+06	5.21983e+06	4.82142e+06	5.02562e+06	5.16844e+06	5.30724e+06	5.01952e+06	5.20804e+06	4.96715e+06	4.96467e+06	5.03845e+06	5.10883e+06	5.11072e+06
Clasrp	6464.62	10375.1	6611.1	8875.56	7776.63	11950.7	10229.5	12724.4	8501.95	5563.16	10614.7	10988.4	7343.85	15412.1	7913.6	7448.86	9263.62	9971.24	7930.31	9703.13	8437.97	12693.1	10964.2	10384.6	20600.7	12632.5	9580.17	14463.7	7906.8	12223
Rps23	599429	873697	615886	969021	632156	756925	383534	1.03383e+06	864723	342620	800190	1.01637e+06	828856	1.45864e+06	909856	832684	654948	732944	735745	928390	951742	810529	789844	1.03746e+06	1.07777e+06	1.63419e+06	756916	908585	430236	844522
Abcb9	112902	99134.5	123060	138023	110491	98842	111340	137971	104476	121917	120070	124163	116351	115774	135400	124988	122092	120557	110647	129164	134673	128000	107576	102698	92982.7	122516	126576	111969	92614.1	118664
Vti1a	110286	93698.6	142298	166926	170645	115910	117820	111787	107855	91848.7	121655	90006.1	146996	129278	95492.1	111352	154969	152648	152291	97537.8	134431	141092	95510	105636	120405	80413.4	118709	149532	158741	165923
Srr	82352.6	82138.7	75622.2	81796.3	75451.5	76124.1	84854.1	71182.9	70732.3	76886.2	79723.5	66127.7	71074.2	80150.4	71897.2	78893.3	80723.8	76939.2	71654.9	73548.1	68535.2	82482.9	77092.9	78590.1	86720.9	76294.9	76340.5	84565.1	87404.4	67553.8
Ikbip	21987.2	18437.3	28854	27354.4	25419.4	34989.7	24256.8	20187.7	23682.1	18850.9	34502.3	35867.6	38425.2	36865.1	19676.8	24919.5	33792.2	28432.6	34978.2	29755.3	34678.3	39838.1	31892	33219.3	42849.3	35574.9	42669.3	64828.1	35830.5	50098.5
Sipa1l1	79852.4	93823.8	81717.3	88744.5	84208.5	85577.5	104789	86553.4	90619	101618	62108.3	92594.9	74276.4	105466	81128.7	106080	82549.1	86551.9	75174	94191.3	73998.7	74516.9	87780.2	108656	89832.9	92902.7	92274	87421	90593.6	79010.6
Cspg4	100318	78979	102641	110633	97530.9	102130	94992.5	72840.4	77570.1	86277.1	127085	105939	124493	92297.3	85431.7	89749.6	114395	123314	115122	93535.5	117688	128377	95390.1	88789.2	106744	109468	90881	136748	119175	122558
Rbm10	27276.5	32683.4	31460.9	33468.8	33095.5	39018.6	33153.4	34071.5	26538.6	33864.6	23418.8	35170.7	30567.7	43600.1	26765.2	36193.4	32212.2	30546.4	32031.1	33567.1	28385	33450.1	30470.5	36600.5	41182	34740.4	40832.7	46721.5	32903.5	39927.7
Galns	44110.6	44675.8	52717.2	55534.8	43664.4	59344.5	46092.4	47411.3	41559.3	43629.4	55999.4	50645.2	56818.2	56200.1	43093.8	45009.5	53347.6	53083.8	55097.1	52709.8	56698.4	58310.3	49969.8	43667.3	53391	59380.4	55477	72208.6	55007.9	66856.9
Chmp3	101670	93417.4	135625	207797	126686	97371.4	101303	107523	86727.6	102434	134255	100364	123245	168367	110076	82533.4	146758	136531	121990	117903	156382	137997	75126.4	98002.3	122074	110528	106013	171114	142232	168810
Erc2	161328	170053	141812	149851	163647	147477	187983	176566	145529	172846	166922	162776	154939	153483	184656	168928	152738	160019	145229	154948	145218	165037	145631	180651	173482	145891	164666	151004	153002	142013
Eif2b4	92330.3	102554	88235.4	82773.9	84205.7	133766	102298	106391	100340	98587.4	86767.9	134370	99321.1	141569	101897	102226	93216.4	107852	92034.8	112151	95637.6	107130	128552	114573	127240	138095	114045	143544	96031.8	116032
Gpx1	420443	495503	458037	564563	446747	617583	466525	466122	477551	317900	497915	505068	474648	702232	406816	451624	542799	484096	530048	539507	535556	536301	482895	446368	495449	606487	531179	902426	483964	636189
Pld2	23145.6	19573.9	21298.9	17445.9	22972.4	20883.3	18797.1	21682.6	18293.7	19775.1	19057.5	23741.2	17197.8	20201.7	18448.1	20944.2	16920.4	19404.2	17206.9	17191.7	17286.5	16429.6	17239	16931.1	19855.6	22347.9	20410.5	17016.1	17208.5	17402.1
Amdhd2	46143.3	34488.4	37153.7	41943.9	32286.5	50181.7	40832.2	35215.3	41040.9	33246.9	29560.6	41596.5	36668.1	61237.3	32390	38078.3	40239.6	30990.8	28903	48037.7	40553.2	39494.9	40698.6	33393.3	46318.4	65050.5	37791.8	82099.2	37666.8	52273.5
Faf2	187666	199590	217003	223794	213336	231222	224286	226003	200933	177554	239260	262655	231115	219182	223722	255739	221036	230310	250069	209508	236334	220433	216793	191815	208977	249718	200740	269536	218749	233380
Crat	525989	577059	484892	520366	399823	416951	524433	520555	568261	496280	465347	444936	455973	427979	511435	502739	421224	427447	429785	494047	502824	395696	465433	418708	433544	499398	399298	347682	369814	419442
Golim4	51272.1	37726.9	42242.9	35569	47344.8	53365.6	39999.6	31953.2	29738.8	35598.3	40988	47428.5	40951.4	51619.8	32005.5	34595.5	43164.6	45587	38919.1	37392.3	40139.9	49445.5	34733.5	33165.8	39066.6	30620.6	50758.4	65505	50502.6	57734.4
Ppp6c	117632	120227	122705	124408	128499	164918	125205	140018	125266	126212	134808	113771	140922	196642	147425	153918	138307	130267	144388	135881	137858	162917	149363	157048	169145	183327	149731	193207	143971	169474
Ppp4c	71772	70438.2	62592.7	76668.4	63054.2	85122.5	62703.2	63270.5	57915	59059	65687.8	54763.9	66330.7	92399.5	72900.9	59551.3	76717.6	74129.2	62568.6	60408.7	73219	69958.8	75941.1	76367.7	71118.2	82671	84936	102201	72892.9	75178.7
Ppp2ca;Ppp2cb	1.15742e+06	1.08242e+06	1.15866e+06	1.0884e+06	1.14429e+06	1.04414e+06	1.05407e+06	1.04109e+06	1.05911e+06	1.07156e+06	1.26679e+06	994559	1.11074e+06	1.14979e+06	1.07635e+06	1.17186e+06	1.13262e+06	1.2422e+06	1.22463e+06	1.06813e+06	1.21737e+06	1.27487e+06	1.05167e+06	1.11509e+06	1.2213e+06	1.08639e+06	1.2193e+06	1.23096e+06	1.14755e+06	1.31531e+06
Ppp1ca;Ppp1cb;Ppp1cc	703224	832367	857510	687246	940847	798443	905911	791952	698786	571144	842018	694618	812658	1.05178e+06	804124	1.18182e+06	774968	824990	943685	766368	863546	840365	855093	889153	926685	772729	756590	1.03462e+06	876679	1.02486e+06
Wdr55	18386.5	15243.2	16861.1	NA	21729.4	20051.8	16844.9	12957.8	16716.1	NA	20742.9	21664.7	15771.7	NA	NA	16353.6	22223.5	15439.6	18079.5	13650.1	18543	24260.3	15915.1	18140.2	19803.7	14947.1	21290.9	27741.5	19156.7	22408.3
Cntn1	3.72737e+06	3.27681e+06	3.11688e+06	3.31475e+06	3.37405e+06	3.23325e+06	3.42886e+06	3.38775e+06	3.27532e+06	3.35798e+06	3.59181e+06	3.28445e+06	3.17238e+06	2.65064e+06	3.33157e+06	3.4767e+06	2.98158e+06	3.27918e+06	3.31324e+06	3.04976e+06	3.27407e+06	3.25489e+06	3.38078e+06	2.97765e+06	3.13465e+06	3.03553e+06	3.11654e+06	2.85966e+06	3.20965e+06	2.87604e+06
Mink1	138502	162931	159002	169789	149512	176667	179601	175669	169743	167210	146633	198723	160732	200562	188188	182335	149793	166501	155332	171699	159614	150679	177800	186955	165798	178179	179200	161109	151803	142787
Elovl2	27362.3	16533	20390.2	20076.8	27164.1	28810.8	21446.5	26845.9	25189.5	19552.3	35533.1	25303.8	22377.3	31549.4	22535.7	29736.7	17567	18974.2	27660.6	20563.5	36740.4	21342.3	24662.9	23888.4	15743.7	20855.3	19512.2	19407.3	32493.6	25552.5
Rpl18a	616555	859193	686549	1.0821e+06	581426	870726	556130	985615	723826	761896	698023	837335	670613	1.33508e+06	787198	876269	577672	644808	589027	865775	777179	701702	866929	806881	753485	1.14962e+06	665152	839724	545734	801850
Nt5c3b	56774.8	52397.8	67001.1	61342.3	67793.9	61749.3	62340.7	58398.7	51081.7	31015.8	83150	50036.5	70040.5	70536.5	53161	56390.7	74012.9	74433.3	70170.4	54602.6	85960.1	73731.5	62539.1	48627.5	70564.4	57069.1	66864.2	92629.3	83094.5	78568.7
Aspg	NA	NA	NA	NA	NA	7419.44	NA	NA	NA	NA	NA	NA	NA	21960.8	NA	NA	7273.68	NA	NA	9002	5268.53	9306.42	6993.73	3315.83	11408	10503	13986.7	36829.5	5973.68	13738.1
Ptpn7	NA	NA	NA	NA	NA	78481.4	NA	NA	NA	NA	NA	NA	NA	145614	NA	NA	NA	NA	NA	NA	NA	NA	NA	NA	105503	91928.8	82706.4	159768	50095	78641.2
Pde12	72896.9	81006.2	75899.1	78840.4	64246.5	72717.6	71027.4	69884.2	67758.2	74652.2	62785.3	73263.8	64810.4	97014.8	74667.4	85952.3	79461.4	76577.9	68696.5	81644.5	70567.8	66917.9	75778	74055.7	76999.2	93606.1	71345.5	86942.6	60699.2	78075.5
Nedd4	155646	142054	138636	168659	165314	155870	143812	152194	121286	128727	175476	133418	159744	157502	154351	146039	158852	148409	153246	124777	160475	180524	143345	169259	172152	161176	158057	176057	165713	150995
Mt-nd4	144534	162946	156086	216582	112904	127408	136725	159360	201430	120060	157256	141345	144728	137352	123400	141302	114466	162180	157320	179191	207147	115676	162797	114753	41550.4	153010	104669	80454.9	105860	156198
Akap6	26858.1	28944.1	32765.9	31951.8	34554.8	27984.9	37684.7	27467	28118.3	39170	24604.9	30013.2	27139.8	31583.5	22101.7	32251.9	30240.4	34679.5	28629.7	25677.4	23022.6	26228.3	29025.1	29129.4	27486.3	22067.9	30248.2	31709.6	34047	31775.8
Lrrc8d	35668.6	30716.9	34343.3	34466.5	29235.8	39424.7	31387.2	35319	29148.7	33279.1	33248.5	30261.2	30411.3	38622.5	32777.4	31682.1	32082.3	31390.4	32005.4	36004.5	29934.5	31645.5	33378	29961.5	34145.4	38432.1	31497.9	33603.5	35310.2	35086.5
Suox	114055	118147	127551	140952	141316	103913	126276	130517	117949	95290.7	138976	111661	133792	103261	124146	127320	126792	102969	142620	100908	149286	126168	103166	102615	106025	107939	108187	110218	115162	119206
Fgb	112193	82700.5	105656	121179	102644	173134	116747	224668	128454	108531	83553.6	140559	107125	280188	110800	122800	124963	129473	83167.7	113165	92451.9	85641.3	92946.7	117355	101562	171575	128610	224460	99550.1	173782
Lrrc4b	201970	169834	176095	166678	176980	161297	180228	134834	151748	139309	170446	119803	157151	163358	134566	182489	139046	156216	144450	146759	176011	143167	144294	164617	150445	163918	149731	170166	160426	162322
Tpi1	3.63044e+06	3.28899e+06	4.01028e+06	3.86911e+06	4.13591e+06	3.67001e+06	3.70797e+06	3.42265e+06	3.2356e+06	3.36488e+06	4.17149e+06	3.46142e+06	3.41867e+06	3.57504e+06	3.30139e+06	3.77057e+06	4.04035e+06	3.97941e+06	4.19879e+06	3.59203e+06	3.72554e+06	3.89684e+06	3.89496e+06	2.78927e+06	3.53936e+06	3.5184e+06	3.17424e+06	5.28223e+06	4.35277e+06	3.80652e+06
Pafah1b1	1.85252e+06	1.87436e+06	1.75604e+06	2.00019e+06	1.8439e+06	1.67087e+06	1.67179e+06	2.13698e+06	1.88108e+06	1.8912e+06	1.67085e+06	1.96989e+06	1.73736e+06	2.04181e+06	2.20519e+06	2.07733e+06	1.7908e+06	2.06191e+06	1.58066e+06	1.96622e+06	1.78e+06	1.78243e+06	1.92741e+06	1.83149e+06	1.93035e+06	2.17984e+06	1.71194e+06	1.81001e+06	1.67984e+06	1.74106e+06
Zgpat	12820.4	12340.6	11893.7	9389.41	12403.8	13423.7	14341.4	8191.23	10823.8	13022.6	11540.1	16210.5	11560.6	11897.6	8111.17	9918.75	13208.7	13341.5	9048.35	11788.1	11214.3	12953.9	11160.8	7336.61	10894.5	13066.8	15976	19693.3	14792.9	13953.2
Sdhb	1.42642e+06	1.4843e+06	1.68088e+06	1.69975e+06	1.34472e+06	1.42054e+06	1.58887e+06	1.26631e+06	1.51462e+06	1.1711e+06	1.46268e+06	1.73089e+06	1.31433e+06	1.36245e+06	1.23811e+06	1.4525e+06	1.50944e+06	1.79957e+06	1.64708e+06	1.43704e+06	1.73422e+06	1.42509e+06	1.52218e+06	1.06065e+06	1.1366e+06	1.24051e+06	1.08787e+06	1.40916e+06	1.66684e+06	1.50128e+06
Napa;Napb	337772	544036	684016	762128	613155	489970	477586	422367	493986	299313	698204	334902	560058	551959	407099	458211	705376	660679	588213	505436	727023	584362	398556	445162	560466	366181	480702	529324	632705	622248
Smyd2	46490.7	36909	39704.5	47479.8	43784.1	48013.3	51252.6	39770.1	42319.5	40376.3	50010.1	38825.1	59205.7	64522.9	55566.3	44365.7	43073.2	41757.4	43883.2	50047.7	51764.2	43971	45528.1	58841.3	51530.1	53079.7	51295.6	43872.9	45001.1	58768.4
Itpr1	42048.1	38939.9	34016.2	37240.4	31514.4	47224	34794.7	44211.6	34858.9	38835.2	30966.4	42758.1	34403.6	57681.9	37136.5	34226.2	33878.5	33465.2	33681.5	45760.2	29150.2	31291.8	38774.9	41263	41441.1	53383	41667.6	51941.1	36072.2	40894.9
Ndufa9	1.11282e+06	1.64504e+06	1.37792e+06	1.67432e+06	1.16032e+06	1.31957e+06	1.31218e+06	1.5804e+06	1.40399e+06	1.04687e+06	1.41714e+06	1.45598e+06	1.21202e+06	1.2552e+06	1.49929e+06	1.54122e+06	1.30284e+06	1.37582e+06	1.23211e+06	1.51628e+06	1.45302e+06	1.18217e+06	1.39768e+06	1.1505e+06	1.12252e+06	1.33255e+06	1.08931e+06	1.19311e+06	1.00505e+06	1.32646e+06
Nlgn2	209009	215918	208790	212322	180883	169049	227971	176540	185377	210665	200895	204947	189862	210481	205223	205253	209978	202168	192010	184146	191260	196147	169253	213463	215784	169286	180941	195764	192098	175203
Aifm1	475339	483418	500249	501253	439860	470563	438487	506621	491732	518038	479966	491066	469513	492380	506169	547285	422027	418395	466588	478420	443184	454635	458004	438731	461280	510421	478700	488730	431368	478287
Ago2	111908	113411	99908.7	97602.7	92910.2	112152	99090.1	114185	103290	101750	107447	107956	96672.6	126490	113609	122763	95905.5	96191.8	94291.7	119034	99370.1	99410	111348	105465	111162	130410	106968	122897	99562.8	106557
A2m	36499.1	29515.8	33963.3	34392.9	38029.8	51286.2	31160.6	35555.6	29191.7	25351.5	32120.4	37966.3	40913.4	77159	27313.8	31006.5	34453.4	32258.3	39099.9	35716	42141.5	34764.1	35498.7	36459.5	38052.4	50568.1	40241.9	78854.7	38341.1	56320
Psmc1	687656	743946	771045	738823	713706	843753	857884	687278	628407	794067	727641	664729	750312	820350	663218	690227	708423	721363	746944	741630	680759	754078	770567	758771	800074	771758	809436	856233	786670	820338
St13	811510	608229	1.03906e+06	1.2524e+06	1.49191e+06	656522	753051	754040	463753	654190	1.2993e+06	727989	1.1244e+06	977210	568402	509963	1.46662e+06	1.32155e+06	1.33388e+06	654169	1.20873e+06	1.35586e+06	410414	608929	1.04301e+06	665380	752432	1.72716e+06	1.27796e+06	1.32063e+06
Strbp	67632.3	66423.1	59229.5	59785.8	55552.7	65143.7	73115.6	65120.5	67170.6	68270.9	58557.3	90074	61679.3	62173.6	62383.2	63029.1	55740.8	63920.5	55477.6	64422.3	61029.8	67588.1	67215.5	64102.7	63520.7	65586.6	61726.2	61841.1	63193.2	60010.2
Lrrtm2	47912.3	44867.4	53014	63724.4	36862.6	46507.4	45685.1	65097.1	40313.5	69878.5	56844	35477.4	54863.6	43522.1	51913.5	48489.6	47793.2	51006.8	51856.8	41364.8	62603.3	59626.7	39181	31223.3	47341.4	52270.5	36785.6	48482.7	54514	45203.4
Vps4a	131510	114858	146159	191449	182605	130612	122694	118208	103921	99349.1	181835	119984	151102	140125	113302	116318	162538	165764	170295	104796	192119	170805	111830	110614	142467	115858	122224	200802	161327	167437
Sardh	63325.5	67186.8	78715.1	88606.7	76167.9	60425.6	71480.2	82354	86172.8	65497.7	87073.6	72634.2	84997.5	61868.3	84374.5	95620.3	77480.7	82821	78109.3	77222.7	82129.1	72544.3	71819.3	69336.4	67163	82922.2	69233.1	60289.7	64205.6	67169
Adam10	216744	224057	191843	226259	169594	223846	253606	248866	197033	231206	172798	175863	173966	269255	213892	237330	182781	196103	206818	231290	213194	185672	194049	194226	193297	217492	217969	231582	182914	197009
Ift46	NA	NA	7749	14088.4	12991.2	8678.03	NA	NA	NA	NA	13664.8	NA	8624.75	12629	NA	NA	16392	11374.4	14783.1	8657.83	14199.8	17909.6	NA	NA	16417.4	NA	10154.1	19298.2	12153.3	11361.9
Fah	535472	520864	617063	559875	606473	583926	702012	545421	574362	555620	647724	620259	572465	601606	616565	623430	560858	628995	618883	638658	620333	551466	631508	449131	434168	500489	557597	607234	520011	533041
Traf3ip1	NA	25815.3	33151.9	NA	31075	26065.1	64317.8	NA	NA	NA	NA	NA	NA	NA	NA	NA	NA	NA	NA	NA	21926.7	16428.7	NA	33256.1	NA	NA	26633.1	NA	19425	NA
Celsr2	60546.4	48189.5	56763.5	58237.3	49521.7	47043.3	51396.3	46133.8	47490.1	57703.2	51172	50479.2	41708.3	42658.2	45560.4	48458.1	47880.9	50667.6	52900.5	49898.7	53707.2	52513.1	50797.7	45614.3	53386	53131.4	45727.9	51478.2	56031.8	43540.6
Atp7a	37811.3	26568.5	27308.4	33891.6	23489.9	40141.8	24189.3	26089.2	22074.6	33178.9	23128.9	38859.2	32524.4	44074.4	27543.1	27025.9	29291	30556.1	25918.5	45176	25469.6	36423.9	30212.8	32843	40105.1	48527.2	39510	61042.7	30768.2	40908.9
Lyrm9	31978.5	22995.3	49022	57486.6	49488.5	21358.2	22248.6	33827.8	20001.6	23616.7	41392.9	38283.3	43484.2	33841.3	28159.8	19693	51107.6	61253.2	65393.2	34856.5	58422.9	63072.5	20821.4	24103	42860.7	32863.6	30484	54743.1	60523	43680
Stmn4	66423.7	54825.4	67574.3	59533.4	96427.5	60558.9	80687.2	79551.3	54529.5	57543.9	81230	77406.2	81477.2	70249.8	75235.4	81758.6	82714.9	53715.6	111588	86283.8	79869.7	79557.9	56112.2	70534.6	75744.5	77016.2	78228.1	78526.7	85748.3	90490.3
Larp7	60935.8	61772.1	49197.2	55675.1	58637.9	68832.7	61510.8	64689	43977.3	59556.8	55604.5	68825.6	54251.4	100202	54577.4	52003.5	61130.4	64020.4	46716	71659.4	56766.3	61480.2	59153.2	69649.7	97423.1	81263.1	77351.5	80020.1	55946.9	65509
Clcn2	37522.1	31482	37790.3	49707.2	36835.7	35359.4	35111.6	50018.9	40532.3	45302.8	40862	38031.2	35837.1	36225.6	43559.2	44291.7	40305	35458.4	39928.6	39588.5	51168.3	41429.1	37870.6	34332.7	30468.6	44348	37927.4	33850.5	31172.3	33952.5
Fgfr1op2	37365.4	26253.2	37579.2	38920.9	38460.8	27428.1	23521.9	26651.4	20045.1	22532.4	37698.7	38530	31350.9	35912.9	26315.8	22969.9	40879.6	52418.2	48100.9	30626.4	39482	32983.7	23506.9	19376.1	27535.5	24579.1	25094.3	33511.8	53825.3	41342.1
Nostrin	NA	13937.3	17842	13904.4	17243.3	22169.9	13121.6	14431.4	13090	23207.6	21312.6	21854.4	13664.9	19228	13628.5	19494.4	16254.1	16407.3	14818.9	16788	14146.7	14347.6	16092.4	14271.7	17228.9	18491.2	25969.7	21982.8	16390.2	14899.1
Nmt1	158116	206434	181721	185403	175169	221137	173454	185061	183797	191556	162915	201624	164297	272005	194085	207033	172942	185907	175634	205808	186811	181806	198962	202957	243533	220168	214727	250119	194223	206711
Lin7a;Lin7c	309228	175368	373355	459815	401499	229344	64605.4	249141	80229.4	94111.9	110008	210502	119627	210089	175546	151168	392241	371052	436143	211262	517759	359111	161177	173885	269268	177245	215280	273239	546667	341773
Lin7a	119652	101481	152506	148397	186514	94309.2	104763	113511	70709.2	104672	173808	99164.5	148986	114573	90482.6	93280.5	186621	183446	175844	99629.6	134534	172624	67922.3	90083.1	143745	105912	94838.7	175924	189141	140082
Sgta	166162	154736	272014	323413	279904	156559	138425	147478	87753.4	134433	259535	196967	215782	235420	121809	107308	333769	376924	388826	176218	291485	320788	94535.9	128244	208593	130444	169211	363476	332275	283645
Mertk	60922.2	46435.1	60625.8	78877.4	67225.5	60317.4	53493.6	56439	47086.5	52878	53759.7	51970.9	56243.4	63948	44055.9	31442.9	60756.5	56423.7	54274.2	53295.9	71865	70210.1	52153.4	54958.4	58669.5	67005.1	66567.2	105072	63775.6	74349.6
Brsk2	318929	441547	379531	387345	413918	394481	446350	442302	384163	483321	334806	452637	367498	433923	418347	475721	385193	366928	395543	455332	358617	372487	461547	443116	469176	416687	397689	384653	409970	378526
Zng1	135762	129619	161190	167156	145860	132999	153602	127421	121856	112404	189272	131173	170886	133666	141725	141788	146060	142984	153231	129044	163781	142556	130533	109543	146164	118914	148545	182941	156053	163382
Stx4	152760	154359	162617	173925	179158	186656	236409	170674	162017	143944	179843	201812	198815	214062	163884	168202	167558	180168	193542	204588	176005	168527	179737	172549	178084	183715	185586	202382	172342	200814
Ndufaf4	75953.4	56573.5	80192.9	104239	89527.8	75722.7	60325.9	66416.6	64481.9	59848.1	81853.5	109425	78014.6	68184.6	54332	65902.3	84099.4	100939	120276	77295.4	97865.6	85691.1	64339.3	50246.3	73229.4	77355.4	64892.6	97380.5	107058	94257.2
Stx2	109537	86597.4	82285.2	89382.3	80029.6	84748.1	111152	111213	70838.8	109763	72500.5	81903.9	77208.9	91485.5	88659.8	76812.6	65514	67824.8	78461.3	81321.6	86975.8	71561.6	64052.8	79985.6	79287	84330.8	79437.9	79478.5	71017.7	60374.7
Stx1b	4.56737e+06	4.1584e+06	3.81471e+06	4.27103e+06	3.7814e+06	3.64756e+06	5.37532e+06	4.72036e+06	3.79749e+06	5.50379e+06	3.83846e+06	6.55788e+06	3.76589e+06	4.76101e+06	4.71203e+06	4.16672e+06	3.86366e+06	4.85781e+06	3.8772e+06	4.33607e+06	3.64438e+06	3.93226e+06	3.99809e+06	4.44608e+06	5.28494e+06	3.94127e+06	4.07107e+06	3.83958e+06	3.93441e+06	3.33307e+06
Prorp	23949.1	23725.9	25367.7	26033.8	20845.9	26846.4	26979.3	25895.4	22770.9	23505	24773	25019.2	22507.1	27250.4	25371.7	25305.2	21727.8	21804.8	27319.4	24578.5	21769.6	29362	23313.5	25738.6	27532.5	25877.6	24465.3	24422	24797.1	23608.5
Reep5;Reep6	NA	28190.7	42872	168455	38751.9	12587.4	NA	45336	NA	16981	78725.7	NA	28209.4	39046.5	32928.7	32535	46509.3	10244.5	31892.3	21095.5	184092	61956.7	NA	NA	21239.1	41082.2	27490.5	88031.7	44993.6	24025.2
Nit1	124899	145771	170953	159119	115814	109007	150738	141510	148419	88293.7	106156	107212	122824	148464	118339	141145	125730	126074	137052	140031	131851	115159	109428	99907.3	115019	152191	108311	174107	122089	151522
Ubap1	6975.03	12759.9	11887.5	15549.5	16765.6	12498.6	13817.1	10350	11174.8	16453.2	10184.7	12647.7	13864	12735.9	9027.83	12578.5	16989.1	19810.6	18615.8	12290.9	14098.8	15190.1	13030.3	13592.5	10924	8507.22	14860	19659.5	17784.7	19498.1
Cep104	22945.6	26849	26094.1	21797.9	23057.2	19927.5	29348.7	27580.9	24941.5	33831.2	22821.1	26123.2	23500.5	22891	22514.5	24156.3	19736	20802.6	26092.4	24632.6	24884.9	18502.7	22875.5	18241.4	18820.8	21103.4	21063.5	19360.9	17405	20939.7
Pnpla8	213867	206275	200236	211028	209222	184836	217631	218050	210292	193895	190939	183865	182067	180788	210444	210069	188801	182663	188330	195428	194375	180121	201417	178842	189893	196792	192891	175889	186184	180542
Tor1a	28922.8	28053.9	32218	37245.1	24504.8	37145	27394.2	30270.2	22623.3	31973.3	27797.9	28877.4	26605.7	36926.7	27924.7	25988.5	33868.3	27812.4	28412.8	29338.5	30424	34882.3	26498.2	29348.7	34721.9	38204.7	33373.6	46557.5	32636.9	27975.1
Coro1b	635387	733471	627751	650808	819758	1.07304e+06	661607	683345	691488	617222	653549	885321	849325	1.28287e+06	658129	817847	792234	710590	788525	1.02467e+06	784535	819708	959134	819214	968780	1.05374e+06	995534	1.70376e+06	918160	1.21847e+06
Gabarapl2	708691	599991	734335	734014	876009	520804	717254	567750	536372	654569	782029	551771	721033	716891	714972	690820	780518	743490	649668	625636	789782	870661	593169	647555	672333	597237	639268	825138	645699	671356
Vldlr	53661.6	44390.7	49739.4	49624.2	54051.6	47759.8	47584.7	45631.2	41553.6	60332.5	50261.9	44335.7	44938.7	50078.6	45849.7	43723.1	48317.8	47363.2	48431.8	40886.1	59330.2	52033	49797.2	53211.3	38752.4	50680.6	44146.2	46834.9	53456	45556.6
Babam1	56765	47297.9	69595.8	74845.8	73995.6	53167.2	59978.8	53633.5	47803.6	47586.7	62228.8	41375.7	58335.4	71495	48933.3	56563.7	66183.5	52280.6	55622.3	54758.4	63107.3	62011.4	47601	44788.3	55538.8	57597.4	56076.1	97167.5	54124.1	66511.6
Ctsd	1.75533e+06	1.40156e+06	1.45193e+06	1.67056e+06	1.75141e+06	2.79932e+06	1.70868e+06	1.80012e+06	1.67616e+06	1.6337e+06	1.85725e+06	2.14752e+06	1.90981e+06	2.2976e+06	1.78509e+06	2.00508e+06	2.00331e+06	1.9374e+06	2.1534e+06	2.0162e+06	1.78455e+06	2.18364e+06	2.33194e+06	1.49368e+06	1.85925e+06	2.75725e+06	1.9336e+06	2.63384e+06	1.87517e+06	1.76128e+06
Ppm1g	80783.3	71341.8	96073.8	104470	90496	89380	83101.2	68166.4	53818	77878.9	107129	93635.2	99486.4	114183	51841.2	61141.3	113177	115253	105695	78556.7	108630	112501	66971.4	67765	89860.1	78276.5	74769	155114	123571	120356
Lrfn2	40259	26246.8	35787.1	30732.4	32479.4	24890.8	29751.7	25970.7	30079.4	36713.7	27458.9	19160.6	23145	23085.3	27186.7	34603	31178.9	27572.2	20765.1	25102.1	24112.8	29482.2	19791.3	26394.9	30148.1	25709.1	24671.8	31004.1	23794.7	22075.2
Ppm1f	154193	148481	152509	204465	151020	129417	158703	135271	128808	143249	162850	120563	168533	149021	164143	143555	161942	141839	169963	137262	167005	167767	131355	122025	129713	146038	131454	179474	132878	141631
Ylpm1	93573.9	100938	90764.1	92854.6	110689	119068	136267	94680	96597.1	129577	92782.9	120487	116589	134965	98090.6	101806	100801	116472	102231	107972	87651.2	105739	105033	155320	138341	112871	131352	136828	129224	137133
Auh	1.46901e+06	1.62715e+06	1.74141e+06	1.75629e+06	1.54959e+06	1.32322e+06	1.5277e+06	1.44936e+06	1.62128e+06	1.26834e+06	1.66751e+06	1.5287e+06	1.35882e+06	1.31715e+06	1.40383e+06	1.6173e+06	1.50338e+06	1.44288e+06	1.55364e+06	1.50261e+06	1.4274e+06	1.38663e+06	1.51268e+06	1.13202e+06	1.30724e+06	1.41903e+06	1.33782e+06	1.30301e+06	1.43343e+06	1.37012e+06
Pyroxd1	8896.4	6284.57	8314.63	9067.45	7802.42	7199.29	NA	6777.57	6184.69	9399.38	5996.49	6006.48	6811.12	8307.23	6679.02	5350.51	NA	6889.23	NA	5801.27	4719.48	6380.05	5414.16	5901.27	NA	9141.17	5637.73	7675.56	5850.5	5311.27
Nsg2	29310.4	36095.2	NA	47571.3	33692.2	34238	39262.8	43390.1	37335.4	NA	43982.7	29954	38086.9	36266	44329.7	40846.6	37756.3	42600.8	42363.3	28988.8	46494.2	50029	24580.7	41438.6	44237.4	35033.4	40834.4	39590.2	20359.4	41631.3
Psma5	851919	802915	818268	971766	911572	1.03023e+06	872178	812895	653644	570610	928932	660007	905859	975646	687376	759154	938372	834489	834236	797492	877776	1.01683e+06	796677	821205	972821	881552	931202	1.51969e+06	1.04133e+06	1.17686e+06
Nfs1	221508	230285	230452	260591	214788	243303	232146	247493	228073	185289	254550	214129	266711	259778	266369	251003	243591	244859	255987	228091	258677	254087	222290	217773	252626	273821	233868	263229	226046	253574
Tgm1	NA	NA	5718.66	4191.51	11211.8	7053.25	7170.18	NA	NA	7870.56	NA	NA	7647.93	8220.63	NA	NA	NA	7185.41	7548.66	6360.94	NA	6597.44	6388.58	6893.8	69173.1	8314.46	8102.78	10102.2	NA	NA
Pfkl;Pfkp	1.82139e+06	1.65493e+06	1.61693e+06	1.5827e+06	1.83151e+06	1.60444e+06	1.33683e+06	1.76519e+06	1.5297e+06	2.12059e+06	1.79921e+06	1.38347e+06	1.63683e+06	1.71118e+06	1.52741e+06	1.93155e+06	1.59747e+06	1.6282e+06	1.46723e+06	1.80774e+06	1.31625e+06	1.37952e+06	1.64867e+06	1.74655e+06	1.83746e+06	1.70882e+06	1.90094e+06	1.76431e+06	1.43083e+06	1.89185e+06
Gk	231746	247858	237230	257174	218763	210499	239491	217057	221931	247353	223247	184456	231082	251174	242983	260093	203214	217201	237427	218410	231101	219893	208733	216352	212525	223778	198221	219827	214912	237455
Tmem163	249091	217324	205456	205573	197058	173546	208775	207065	187868	219603	231394	197124	161836	166980	200276	218473	193461	228293	161777	177357	237233	200794	188561	222080	234663	153690	175163	169107	186863	175566
Appl2	195921	190489	194052	186798	176862	139437	187461	176816	184604	189297	159046	171565	150963	124101	167827	162435	138984	160772	175966	149345	189336	152872	160315	140965	120898	127094	140091	120235	158912	124446
Psmb4	1.12571e+06	1.11097e+06	1.1085e+06	1.14479e+06	1.1369e+06	1.34569e+06	1.11279e+06	1.11277e+06	1.06187e+06	1.14333e+06	1.32789e+06	1.03344e+06	1.2464e+06	1.26556e+06	1.03852e+06	1.1344e+06	1.14515e+06	1.07281e+06	1.11938e+06	1.22912e+06	1.07155e+06	1.22882e+06	1.26756e+06	1.20485e+06	1.29709e+06	1.43024e+06	1.40016e+06	1.62113e+06	1.19035e+06	1.39981e+06
Memo1	87381.8	86185.1	78066.7	83484.4	64276.3	78434.5	85367	86705.2	74443.9	83314.3	73372.7	81413.6	89359.6	103466	88917	84633.7	83098.1	83863.3	73458.5	80394.4	81328.1	83476.3	82051.3	92287.4	69891.3	97773.3	78800.6	94000.3	75229.8	90359.9
Xpo1	196908	171823	201872	207313	188245	191137	171793	165980	162331	153500	197900	166359	193629	214390	149766	180876	206863	213542	204938	174677	220889	217885	178292	158511	178860	183030	165130	247907	203667	239109
Ptprz1	1.58017e+06	1.3033e+06	1.42387e+06	1.46401e+06	1.67828e+06	1.06594e+06	1.42119e+06	1.2598e+06	1.1196e+06	1.22306e+06	1.47574e+06	945133	1.30017e+06	1.14593e+06	1.17746e+06	1.16796e+06	1.34082e+06	1.34471e+06	1.34192e+06	1.07156e+06	1.50459e+06	1.41261e+06	1.03139e+06	1.10822e+06	1.22395e+06	1.07768e+06	1.1912e+06	1.35108e+06	1.35016e+06	1.16641e+06
Asap1	133920	148135	133654	136970	128377	137293	162659	146069	134910	171928	122119	154790	123895	148867	139135	167467	134184	140045	130138	153968	134921	130687	138389	151071	149111	137642	136361	142227	143906	130102
Cpd	114486	83203.8	124316	113641	104190	99726.3	106085	88792.4	71914.7	97526.6	126962	106419	110656	81598.9	82004	82566.2	97469.3	102403	119949	100162	107883	117897	77314.5	76095.4	70280.8	92888.1	78262.1	92672.9	97567	98133.5
Rps7	478533	501711	524229	641810	515749	952788	680862	745344	721169	544115	748945	1.12567e+06	662416	890877	861714	570200	685919	879656	908526	787111	609587	901479	1.01254e+06	736421	906624	905624	815853	1.0962e+06	868363	806259
Abca2	131756	119318	137150	141990	119106	121458	126682	122301	101302	136381	133983	119843	124381	109084	126067	121379	110288	118735	131675	137392	130842	129053	118151	103077	96479.2	125024	110249	109464	103730	109669
Rxrb	12187.1	10153.4	9632.96	10839.7	7525.68	10598.9	8869.78	7418.17	6930.42	14491.7	10087.9	11723.1	8397.38	11569.4	9811.38	9474.75	10232.7	8945.84	7845.6	10936.8	10276.6	10524	8193.27	10819.6	12263.5	13401.3	11802.4	10429	10282.7	10007.6
Cpq	99798	96132.3	116582	140999	96476.1	112992	105552	100533	105197	83393.8	114193	110504	114036	102699	108556	95133.1	100683	125663	126560	89779.4	126848	94880.8	97299.5	93433.5	91237.1	98926.4	81407.1	91863.2	114624	108061
Gak	196376	178592	189533	168881	192893	213283	190850	199909	182247	211541	179236	198834	186484	241567	202706	208821	195017	184558	192753	202006	178810	198697	199107	214060	224866	236483	203416	250977	202208	220626
Nlgn3	374018	319805	355365	318385	349968	289326	303453	268028	278455	303683	362824	372416	305183	279524	353313	341875	337196	387709	323100	275676	364816	310548	332532	349212	331610	286830	304508	336487	358546	309999
Eif5b	152601	148136	148136	137624	129470	184774	168064	139999	117130	182471	128705	182244	148498	232961	128594	127320	132455	135328	141220	155611	133212	144352	157864	162268	223707	198524	180574	196900	142949	166390
Fdft1	182782	124401	197531	165591	176203	124807	144368	122827	88919.2	140437	170589	122438	161994	120867	113926	109510	140973	138156	203974	140313	150668	155948	108717	118267	106656	134795	111471	101836	152358	143991
Pip5k1c	382820	441859	397491	423846	430014	373555	435710	417188	417761	440205	366855	422916	380972	387787	387941	480232	396982	442318	408227	393368	378868	400195	403748	413965	432839	360698	407860	416753	395949	409663
Xkr4	61700.5	32297.1	35724.3	37812.8	31712.1	38159.9	37006.6	47734.1	28431	60626.5	36020.4	44450.2	27020	40904.7	43168.2	43999	37248.5	32445.9	24896.5	51832.5	42395.4	38345	40661.4	43810.9	40174.4	34617.5	35587.1	35277.9	42059.4	32829.8
Slc23a1	NA	NA	32396.3	NA	NA	108073	NA	NA	NA	NA	154724	NA	NA	NA	NA	NA	NA	144860	NA	187810	NA	NA	NA	73041.6	NA	NA	102650	115466	99761.2	NA
Ptgr2	460156	379750	489483	531591	343648	321882	411049	473385	462874	432457	447140	335110	387900	407064	450884	368801	400927	358563	353289	384138	436470	398448	328777	364431	325702	438125	317344	374689	340367	341586
Nsmce1	9153.25	7759.51	10862.1	8597.03	9132.96	11679.2	8150.23	NA	7990	NA	8256.12	14704.2	5968.76	9816.32	3478.49	4628.49	7510.31	14368.4	10156.8	10171	8534.99	9856.49	10669.1	8523.03	7700.47	6317.32	8775.18	9991.44	14648.3	10593.8
Fgf2	16725.4	13939.9	12206.9	12273.5	12077.4	15348.4	11302.9	14588.1	13344.6	8076.72	13771.7	15975.8	11917.5	17819.6	15141.8	11782.5	11637	13311.3	13539.6	17146.7	11455.2	10020.1	12423	13875.5	11848.7	14886.8	10798.3	14655.5	9963.31	13836.3
Grid1	67316.9	70627.9	67563.9	81865.1	70750.6	72248	72958	78589.4	68618.4	65528.3	73271.9	61130.6	72425.6	76433.8	75233.7	71493.6	66557.2	66042.3	69921.3	68375.8	73029.9	76422.7	68534.3	69393	70187.3	82760	69721.4	68822.3	68558.5	65066.1
Gsta1;Gsta2;Gsta3;Gsta5	936523	812251	1.31898e+06	827131	1.45116e+06	676739	755085	1.19047e+06	876106	749051	1032443	843584	1.66699e+06	1.22711e+06	694206	1.10194e+06	2.27896e+06	1.35068e+06	1.45889e+06	1.31116e+06	1.74092e+06	1842710	754217	955493	1.19927e+06	1.07204e+06	1401026	1.43664e+06	1.61077e+06	1.66916e+06
Rasa1	81637.2	80879.2	83692	97763.4	84529	83311.2	82855.6	91903.1	79833.1	86163.2	81967.8	72877.4	76209.2	96831.6	86494.2	96844.6	84929	79891.6	78618.5	80070.2	83948.5	85101.9	82698.4	86060.2	81607	90903.5	83850	87108.7	75004	77505.6
Chd6	11546.1	12048.6	9698.92	10989.5	11762.6	12482.3	13818.1	11420	11735.5	18598.9	10080.5	15825.2	9611.34	14358	12327.8	13734.9	9989.16	13398.5	10656.3	11361.2	10279.5	9662.2	14304.2	14058.3	15687.1	14949.8	13860.9	12813.1	12025.8	11383.8
Phf11l	NA	NA	NA	NA	NA	17515.3	NA	NA	NA	NA	NA	NA	4396.06	109003	NA	NA	7596.5	NA	NA	18219.4	NA	NA	10843.6	10610.8	28415.5	32081.2	35365.7	196385	13404.3	57685.3
Slc23a2	48604.8	48767	59463.9	82265.8	60298	69623.8	52656.4	60884.8	69166	58502.6	70281.6	85237	50117	57530.6	57844.7	74097.3	56139	65195	74093.7	59088.5	76437	66504.6	78138	49240	59878.8	66998.3	47923.7	67880.9	67510.6	61445.3
Gsta4	109970	95665.6	153662	163706	108503	71329.2	100746	69698.8	138741	67251.6	194143	217047	140277	78081.1	69913.5	148426	159037	221149	242955	80224.4	169081	89125.3	88455.6	57442.1	126980	68170.9	88400.9	93441.7	105703	98790.3
Tubb2a;Tubb2b;Tubb3;Tubb5	4.14886e+06	3.67688e+06	3.83793e+06	2.54792e+06	4.29735e+06	3.891e+06	4.7558e+06	4.28148e+06	3.72376e+06	3.15346e+06	4.08029e+06	3.62617e+06	3.51902e+06	3.70753e+06	3.36219e+06	4.91355e+06	3.64207e+06	5.20639e+06	3.92456e+06	4.56786e+06	3.7223e+06	4.49615e+06	5.4316e+06	3.82611e+06	3.99385e+06	4.1587e+06	3.03011e+06	5.34926e+06	4.52056e+06	4.52215e+06
Arl1	152677	157529	125749	152747	139018	148826	140213	148168	127899	142032	156363	195312	150175	163657	156126	153611	130076	148719	115286	148591	153427	156690	157104	163368	136555	173508	134309	148920	140342	144776
Nova1	358031	328298	419942	358354	409339	310506	376526	270190	325439	367608	376021	356536	392947	324573	304168	336796	401518	399413	435593	301880	394432	363976	370186	319781	348149	324445	332431	360883	459110	390178
Actn1;Actn4	526864	532775	597559	761803	705307	688338	686532	610240	517020	510142	735061	472202	714139	764739	488006	579449	723393	767787	784966	523423	707194	758726	559299	595066	718179	633197	650016	928973	722731	835495
Tmed2	470237	414679	549669	474143	309407	477231	318128	456073	374078	434754	381592	303574	395645	555736	471834	311933	387747	358384	341838	424464	412162	448660	316337	304069	415732	507817	376687	498418	350640	408066
Gabbr1	185972	168136	149959	175412	143157	145375	131795	154829	147273	148314	163546	147497	124766	145031	158826	175179	145459	153756	152876	132703	160198	146983	151044	156443	153450	135504	140425	125027	133843	135011
Psma6	928955	969904	941852	909402	821743	1.10423e+06	825755	804529	758273	928183	878400	802580	800016	1.16179e+06	892750	975112	872769	893301	778518	929044	865786	835450	953283	842048	1.05104e+06	1.14149e+06	1.03568e+06	1.19192e+06	888750	993780
Khsrp	275791	235820	407914	393067	339834	228266	252981	206985	160457	202679	361110	311425	362191	358424	182376	158548	379114	410550	379420	259096	391855	472053	158780	216173	307655	250375	257494	532858	423885	447500
Gtf2a2	13533.8	17093.9	11082.8	25120.5	15806.2	21088.9	8627.99	20677	22328.7	18679.4	18413.6	18347.5	24710.5	29016.4	25168	18254.2	29970	12085.7	18817.6	24189.4	24847	24123.7	18262.4	NA	19766.3	31423.5	17325.8	35057.2	20664.9	15640.4
Elavl2;Elavl4	424401	437739	470372	507504	424860	409257	435835	421168	422585	436615	462516	389249	439410	439580	426967	481992	451519	375935	433419	399013	468086	427337	452115	385703	440864	461824	383609	388988	414428	407597
Mpp3	103445	100519	98507.2	111847	106231	97280.2	120424	104164	96983.8	87379.3	110096	93301.7	102141	103123	115217	117317	96106.8	101963	108488	94159.4	94109.3	96243.1	99091.1	106565	106830	87253.6	97919	87554.5	97862.4	89888.3
Cplx1	408275	245230	392186	551759	342278	229566	260868	187486	215878	309504	309266	559429	290618	288734	271823	124726	456141	969547	759699	451563	462806	396895	187922	232271	259460	260290	230238	437877	522815	362081
Pkn2	101816	92240.6	104083	92565.4	94893.3	116727	102037	104699	75154.6	118397	96866.7	112789	106233	117446	107151	109410	111733	97059.2	104328	115890	92354.4	118632	117519	118366	110162	135709	111246	127862	105125	119382
Dohh	11082.9	14702.9	30216.8	25211.2	20854.3	14126.1	12492.4	14884.3	11582.4	10038.1	22912.5	10906.2	24906.9	23914.6	9998.87	8203.6	23820	22927.3	29600.3	17362.2	24416.2	23187.9	8607.16	12244.2	17155.2	16436.2	16840.9	31268.8	30238.2	30688.5
Puf60	182566	164622	160369	165951	166124	173665	171243	138076	141948	175825	159315	136657	157923	194517	132591	148511	158094	168603	147666	147847	157976	150755	161969	167706	161141	158688	158424	203683	181721	189566
Dync2li1	16065.1	14282	15641.4	12451.1	13415	13991.7	18113.2	12318.8	15910.6	14243.2	10030.2	11525.5	12003.7	12418.8	12164.4	13076.6	9827.67	17614.7	10383.8	12067.5	7706.11	11041.4	13695.3	12077.8	11469.7	9047.06	12828	8050.2	13423.9	9893.34
Map3k11	10127.6	11414.5	10543.7	11878.6	12346	11974.7	10402.1	11766.5	9207.59	11372.6	8287.97	10467	10920.8	15844.5	10418.1	14935.8	13154.3	9767.97	12579.5	12729	12683	8649.55	12152.2	15596	13667.4	11485.8	15296.1	11857.4	12391.9	13570.1
Akt2	37526.8	30582.7	36494.8	40538.2	30018.9	46733.6	35527.9	30459.3	32526.3	33153.3	31469	33283.8	29751.7	49341.7	32459.2	30474.2	32521.5	29710	28289	36325.1	32477.9	30246.6	34643.8	32241.3	34440.9	42957.8	34204.1	50382.3	32320.7	39066
Slc38a3	180134	158896	203860	292342	218581	172551	192254	211326	211330	216615	261894	178164	259012	150525	189295	214022	223298	233261	252353	186724	275301	249648	210212	191278	217551	225676	195179	186553	242845	244431
Unc45a	224031	183099	235637	228442	225858	236682	190797	182680	208142	157217	213848	228396	219551	291364	184186	188375	257997	216105	222294	210387	220672	271032	214307	217471	228940	261464	217545	395565	289973	285116
Plek	13704.9	46348.2	12436.1	17094.8	21997.8	139921	18255	50931.9	15190.8	13418.6	22218.4	91214.2	62393	234616	16931.1	13226.7	50180.1	36254.2	45447.6	83643.1	26085.9	62811	53553.9	102443	171223	120006	108980	201189	96532.7	155944
Fgg	98724.3	75144.5	93715.2	126207	124094	207209	112349	236279	138079	91544.5	92323.8	166894	140829	334319	93459.8	121844	133872	116621	98044.3	112798	100114	93686.8	119681	111430	139280	214586	127607	270596	113789	224159
Phyh	420934	304657	317580	337165	357200	340099	363792	347885	333329	339546	440916	395010	372247	354203	410796	414358	345499	315455	397047	320969	420712	386502	399734	352198	372800	390835	327815	299146	383864	308517
Mdh1	8.50762e+06	8.26434e+06	9.41804e+06	8.45311e+06	8.04889e+06	8.20969e+06	9.2339e+06	7.93445e+06	8.24937e+06	8.90412e+06	9.15494e+06	8.81858e+06	8.54366e+06	8.81197e+06	7.91274e+06	8.29696e+06	8.99423e+06	9.78157e+06	9.22707e+06	8.23824e+06	9.25832e+06	8.92609e+06	8.76622e+06	8.57188e+06	8.00663e+06	7.912e+06	8.97088e+06	9.53287e+06	9.45619e+06	8.73507e+06
Ica1l	14759	10817.2	15347.1	14548.7	13767	9686.8	17570	7415.15	11875.9	12886.7	14378.7	NA	18516.6	NA	3805.19	14360.2	11237.4	16291.4	7644.56	16515.4	13374	12106.6	NA	10550.2	6798.91	NA	13213	14350.5	12972.4	18334.4
Ica1	63110.2	51397.7	50668.1	62794.8	70190.3	50538.2	56346.5	50000.3	48821.7	54116.6	57903	44667.2	55360.7	49101.7	49046.3	64894.7	64871	61187.6	57006	47950.2	59895.1	63459.2	47513.5	54776.8	66351.4	44874.7	61411.8	67886.1	66226.2	62516.1
Ces1c	76687.9	38089.6	79385.3	59348.1	66002.6	34333.9	46212.1	53944.5	47605.3	66507.6	52682	76734.6	70328.1	77738.2	43209.7	36265.6	47646.2	54375	41145.2	38645.8	70239.3	51802	53664.7	60479.3	36215.8	48080.4	36687.9	72067.6	77260.4	51667.1
Dlg2	473013	393448	388165	411691	425358	394880	466493	410551	400629	457933	464102	395907	426648	397375	454337	420827	434320	435089	426148	389571	429846	449803	417962	455777	464732	414828	430989	418566	445758	393501
Hmgcr	171385	123703	161459	113028	127461	144108	148779	142837	73468.5	207446	87328.3	96192.2	96709.9	114048	112346	112761	89961.8	100444	172338	116517	101449	101242	92790.5	137029	100177	168508	104347	79192.2	134728	98409.8
Kti12	33758.7	32379	38159	33374.1	38214	47670	29146.3	36051.1	25788	31395.1	28345.5	46770.5	34900.5	46611	36577.7	40440.5	53893.5	35046.1	45234	40656.4	34091.1	32813.5	32545.3	27464.8	36860.9	40470.6	32236.6	37055.3	36542.5	43487.1
Ppm1j	21096.2	21935.7	16566.7	19789.1	16091.4	21523.1	21310.5	21619.9	16091.2	14882.6	22708.2	14496.9	21170.8	16321.9	17951.5	19773.5	17845.4	19520.3	14862.2	17082.8	19142.9	21857.6	20615.6	20772	19644.6	25344.2	17494.5	16338.8	17405.2	14894.1
Timm44	2.96314e+06	2.89248e+06	2.65322e+06	3.33274e+06	2.88755e+06	2.96734e+06	3.07343e+06	2.89385e+06	2.78232e+06	3.042e+06	2.92014e+06	3.3471e+06	2.72722e+06	2.96616e+06	3.07946e+06	3.10134e+06	2.92322e+06	3.2622e+06	3.1691e+06	2.81024e+06	3.1578e+06	3.04747e+06	3.08451e+06	3.01834e+06	3.20887e+06	2.69729e+06	3.15322e+06	3.34576e+06	3.08845e+06	3.09903e+06
Tsc2	121255	114038	119181	122876	117971	105320	110808	121625	109662	131324	106538	119971	114468	127957	117376	128779	115381	117077	111189	125258	114209	121266	117045	129440	115246	133522	114066	125321	111404	108211
Acan	230308	217960	330400	304532	345747	158528	300985	222875	212786	223191	293164	215676	271248	227513	237538	251976	315329	259396	321165	204376	309242	279417	188659	171025	167310	185207	190025	235041	258197	272253
Ddr1	94244.4	82901.6	91348.4	98236.5	80567.4	85116.9	87507.1	81633.4	90918.1	61923.4	85115.1	90465.8	77322.8	97082.5	83856.6	89076.7	95685.1	88602.2	96656.9	88548.1	85082.9	94021.5	86286.8	67511.4	81050.2	94146.7	80731.8	112450	74873.1	95180.6
Ctsc	22149.2	36552.4	15832.1	35858.5	13410.4	149370	17021	35727.9	NA	10265	23891.3	72331.5	56383	181723	16065.4	17247.3	49997.6	27045.4	34284.9	38514.1	24503.6	50887.7	64639	55436.2	82827.7	94113.4	73403	332636	59535.1	211537
Tbrg4	132000	132847	139044	151867	144842	172341	128497	150111	123423	141029	189445	122169	173905	146232	131275	145333	155973	149674	153464	139535	147132	173667	148253	129905	146791	161125	156770	156794	150475	162074
Rpl13	1.32813e+06	1.6148e+06	1.57238e+06	1.76313e+06	1.05681e+06	1.96089e+06	1.55854e+06	1.84547e+06	1.5361e+06	2.06654e+06	1.68512e+06	2.43847e+06	1.53852e+06	2.32159e+06	1.58553e+06	1.30434e+06	1.55732e+06	1.79033e+06	1.45008e+06	2.0044e+06	1.58426e+06	1.60634e+06	1.8346e+06	1.38154e+06	1.84378e+06	2.2062e+06	1.65921e+06	2.30956e+06	1.27409e+06	1.7467e+06
Scg3	65153.3	51228.8	68796.7	99727.3	90577.3	40390.6	48768.6	45295.1	30569.5	38608.7	95431.7	54892	67879.8	57062.6	43178	29028.9	103922	141268	110886	49602.2	86955.6	103600	24780.6	48274.1	72634.9	38230.8	44980	89037.1	99894.7	61781
Rpl24	427795	721156	558881	591232	460076	609681	507524	617289	529277	596298	501471	593701	497762	813892	471030	582576	499162	503815	583946	647663	553193	496398	638350	493622	613601	889639	609700	616806	431548	690148
Hnrnpl	1.04801e+06	1.02245e+06	824234	876952	831632	1.07437e+06	1.05187e+06	958756	957929	970608	925035	1.08893e+06	924334	1.25835e+06	985161	1.0697e+06	899702	878410	816114	1.03581e+06	794940	932185	1.00641e+06	1.11167e+06	1.26506e+06	1.21438e+06	1.01618e+06	1.13856e+06	922884	1.04751e+06
Trpv1	195520	166641	85746.6	123181	101425	90220.6	81639.2	131861	137896	102323	114863	53344.9	89212.7	82074.7	125608	103995	106419	108593	61364.7	73594.3	96668.7	88220.3	90432.5	116245	129717	109698	95031.5	89922.4	94164.2	57462.3
Gpd2	427900	407451	444443	439602	439144	345706	430012	436782	416187	392671	424914	371893	410622	353999	390796	402708	371849	410227	407234	369482	449846	375491	370959	362172	328662	370395	381892	350031	355027	377518
Pan2	15293.9	13064.5	13064	15168.1	10147.6	23873.6	14070.9	16765.3	13862.5	13176	12496.5	15635.9	13217.1	22112.5	11403.2	13734.7	10956.9	11442.8	14372.4	18993	10432.6	15113	12762.7	12763	14792.2	22937.3	13334.1	18242.2	19494.3	18250.4
Grin1	114797	113213	95023.9	122522	88536.7	100629	97221.1	102880	103213	97859.9	114025	95122.9	89870.3	92867.5	105167	110735	99192.6	99102.5	85471.2	98982.8	114347	99413	100557	100959	98205.9	94260.4	92643.5	80852.9	95892.9	84614.5
Smad3	NA	17976.6	NA	22295.9	NA	30504.6	19932.2	22582.4	25587.7	27297.2	19003.4	NA	21576	40621.2	27234.5	18242.2	28154.5	28145.6	24583.7	22543.1	27949.1	37894.2	31229.4	43387.8	37151.1	43682.7	27597.4	49627.8	24840.8	36610.4
Psma7	892984	826970	799377	857463	688097	929570	866915	761979	709073	758437	808552	932642	657715	1.06256e+06	811076	718703	790839	867762	755502	905315	746007	859172	836504	707952	767581	922303	810840	1.04691e+06	863886	757735
Fhl1	434439	565533	407761	424372	335691	305485	426429	455281	466218	421890	356128	406059	330730	524853	503795	656677	378980	413464	327871	479063	416420	403835	443058	380769	416226	492775	449576	417438	323634	412257
Agrn	103149	111902	113556	136445	106232	107277	118802	94005.5	103557	94877.9	108111	81313.8	114221	115554	98329.5	117238	98382.5	102610	106090	106560	107872	108037	107785	86228.7	107342	108457	96376.1	122488	97497.1	114326
Abcc4	81668.2	83571	80741.7	95476.1	67575.1	84210.6	72981.7	89659.1	92537.1	79757.9	86587.3	77775.3	79627.2	79769	80245.9	91517.3	81989.9	79094.5	75446.1	86293.7	94129.8	77808.3	82301.2	70171.9	67230.4	92329.8	78198.8	77968.6	75316.1	71074
Rxra	NA	9903.51	NA	11956	9578.12	8974.65	10876.8	NA	9269.89	NA	11555.4	11386.2	NA	NA	NA	NA	NA	NA	10859.4	6408.12	12038.7	NA	9470.48	13363.3	NA	6173.66	11055.3	11065.5	10260.8	10512.9
Nr2c2	50462.5	49228	43498.8	54371.6	57849	54470.7	46500.1	45116.1	39329.1	45225.3	38833.5	51795.1	38733.7	55573.7	37234.4	52416.8	46755.9	56721.6	56502	50402.8	40728.3	44380.7	57085.5	58310.5	57373	53773.8	56131.2	67701.6	67370.1	65721.1
Ulk3	56516.5	48017.4	65831.8	63530.2	55627.5	54936.9	49436	53767.8	47481.5	58540.4	55693.1	41957	58126.6	85251.7	52075.4	57368.4	57584	63900.2	64964.8	58898.1	67447.6	53693.2	50358.4	51871.2	52268.5	63762.2	61119.8	73874.9	51227.3	64722.4
Ldlr	73734.6	58853.4	71117.6	85133.4	80892	58298.6	75682.7	71031	49385.2	71264.5	64747.6	50425.3	62969.9	59247.4	64749.2	67471.3	66085.9	60795	80069.2	63341.4	71237.6	68652.5	53249.7	57816.2	54573.6	65088.9	61983.2	59342.3	64144.8	58531.3
Psmb8	27419.7	63388.1	33298.2	35417	36756	205133	16153.4	54916.2	27399	14753.1	31151.5	80391.6	85886.5	313986	20532.2	22604.8	104338	46483.7	60693.7	134040	52460.4	99398	124199	109953	212499	209651	188100	400515	113401	235522
Abca17;Abca3	14829.6	19696.1	18517.7	17089.6	16533.7	15256.3	13339.8	14882	13230.5	15668.3	15118.4	13715.7	15101.3	13620.9	12112.1	16663.4	16717.2	11557.4	11252.1	16285.5	14644.1	14143.1	14030.2	14740.7	14915.7	20388.2	15846.7	15918.7	10568.1	16692.2
Sod2	2.52333e+06	2.71406e+06	3.00915e+06	3.11102e+06	3.0021e+06	3.05225e+06	2.95735e+06	2.64575e+06	2.91457e+06	1.57282e+06	3.21151e+06	3.01247e+06	3.17389e+06	3.6859e+06	3.33516e+06	2.79332e+06	3.37482e+06	2.97101e+06	3.08957e+06	3.09693e+06	3.22655e+06	2.80911e+06	3.0181e+06	2.44495e+06	3.01715e+06	2.82499e+06	3.29134e+06	3.41277e+06	3.14039e+06	3.38465e+06
Kcnip1;Kcnip4	59185.8	40776.7	50852.6	73440.2	53402.7	21803.5	35049.1	27308	21384.6	26972.8	46631.5	12916.8	36364.2	22418.2	19238.5	21803.1	35621.7	37524.2	41494.7	21160.4	49335.9	39425.6	12651.7	20230.2	25950.1	13967	26335.4	31780.7	36775.4	39843.4
Crnkl1	23590	24951.6	21797.4	21906	21456.3	32195.1	21624.9	23132.3	19185.1	20056.2	22561.9	23753.3	24013.9	34120.6	22415.7	21689.4	24889.7	25169.6	22519.8	26818.8	22698.1	26230.5	24166.5	27627.9	26826.2	30372.5	28057	37487.6	25726.9	28853.1
Gfm1	192538	191570	207257	198317	193902	192415	195454	191350	194774	209620	224206	176175	210082	184506	193079	205536	177345	176986	211945	193992	200635	200484	187037	178658	175657	194837	187778	187267	201572	210216
Atp6v0a1	2.24071e+06	2.17846e+06	1.99122e+06	2.23749e+06	1.97581e+06	1.93813e+06	2.05833e+06	2.35821e+06	2.2412e+06	1.93197e+06	2.1919e+06	2.23953e+06	1.88113e+06	2.00647e+06	2.33915e+06	2.35467e+06	1.98499e+06	2.12569e+06	1.98256e+06	2.00067e+06	2.00115e+06	1.97824e+06	2.05002e+06	2.0526e+06	2.16957e+06	2.00683e+06	1.79975e+06	1.88265e+06	1.82671e+06	1.81346e+06
Atp2a1;Atp2a2;Atp2a3	269405	217038	248156	257355	173564	192734	206569	219589	188835	227341	181120	166228	213612	214452	208987	226933	202512	184991	124513	185502	188647	212689	176353	194281	209100	205899	208707	216175	174007	209899
Fnbp1l	90301.9	82943.4	95437.1	109026	116848	84994.1	100149	74075.2	68093.9	71963.7	105489	82403.9	105868	79121.6	67769.9	75932.1	114343	109582	118931	63656.2	115723	115266	70988.5	82467.7	97991.8	67397.7	84595.6	103278	122181	115358
Psmb5	726403	618145	584782	727373	626509	552705	622926	736720	568286	619166	804960	583288	754313	477868	670815	689336	608296	709043	621146	588736	729638	762102	595050	720017	668947	505536	661394	574212	630129	590276
Comt	232885	279585	306365	260187	243192	303194	237510	240136	216797	190555	291127	321120	307543	373532	242268	245338	265902	332393	338372	285456	330737	273761	295613	324010	275954	302460	297232	346316	291801	365003
Chrm3	127373	105810	96579.7	117232	110644	89941.7	118675	90166.4	93214.8	130240	119492	96319.7	110684	126678	277054	159741	161519	135250	98854	133122	96822.9	58383.2	116491	130168	112415	93824.5	109535	86718.1	121384	73482.7
Pdap1	175676	192494	253302	249493	292846	239030	243644	169768	175364	196750	243744	305005	261447	264303	152638	162263	267837	311067	280402	207705	267325	289427	193901	222567	251829	189193	213034	352703	306479	311369
Penk	141596	120785	150723	206433	171009	104708	164500	127371	121002	109156	149310	155894	134849	122199	115420	88765.7	204559	284916	243490	119369	213746	188705	85211.2	113698	133830	78743.6	88763.5	115638	186141	134505
Scn1a	101970	114567	106717	111078	113267	104260	113629	112944	103731	129946	101203	119317	101947	98211.8	108682	122693	110263	102024	103728	113618	98230.1	106486	116175	97072.2	93819.6	103078	98683.4	99626.9	98683.2	98910.7
Ezr	360036	371430	283205	306600	314290	582323	310644	308248	325552	326384	336822	448215	341124	822024	328214	338829	419821	385509	324133	418199	350416	407253	451502	495369	541506	566591	449649	868962	504137	586345
Prkaca	67306.6	92001	95799	132897	83013.4	98009.6	92402.7	96119.9	102237	99821.9	95524.9	111424	82403	96272.6	118320	106447	90786.3	131340	88673	99903.5	107732	100313	93175	103627	99106.4	112556	84584.3	101755	105283	77800.7
Prkacb	216074	268485	239019	210877	225820	234469	245544	258078	240403	286125	228687	306331	194508	208685	270859	244471	215291	261084	179998	258759	204328	211967	242429	236386	223203	206409	183306	175124	248865	171361
Atp1b1	8.58108e+06	8.99865e+06	7.58463e+06	8.13867e+06	7.37502e+06	8.24081e+06	8.55608e+06	8.08951e+06	8.65792e+06	9.4984e+06	8.23573e+06	1.02705e+07	7.34232e+06	8.00115e+06	9.08549e+06	8.36435e+06	8.48643e+06	1.03349e+07	8.89494e+06	8.83808e+06	8.64772e+06	8.49506e+06	9.23206e+06	6.94697e+06	8.24323e+06	7.71472e+06	7.7403e+06	9.40106e+06	8.28729e+06	8.23653e+06
Tmem38a	46138.4	58152.4	58985.7	62082.6	51408.5	70359.2	49754.9	54647.5	58165.8	46080.3	68710.7	62899.1	70395.6	55844.9	74041.1	67143.4	53943.4	59019.7	55402.8	69519.2	75281.9	58828.7	55206.7	63435.4	63739.6	47767.2	80618.5	50591.3	57171.1	56881.7
Inpp4a	207355	223068	189757	200516	200053	200214	216646	208580	212960	207339	202433	190873	188298	211988	212170	251429	193858	205340	193886	210330	187340	196131	222475	213037	211586	221869	189738	202978	187893	200776
Eif3c	314108	282912	310001	294387	310886	407899	323349	265888	265729	283971	347045	335226	333592	411990	266584	299156	321520	341865	351258	319785	323231	327258	334088	335462	331939	349939	332310	450471	380154	420512
Reep5	1.76193e+06	1.53495e+06	2.32779e+06	1.83425e+06	2.65228e+06	1.74615e+06	1.47643e+06	2.02668e+06	1.28798e+06	1.66989e+06	2.35522e+06	2.20858e+06	2.10772e+06	2.07147e+06	1.42742e+06	1.62246e+06	2.52701e+06	2.81441e+06	2.58523e+06	1.66977e+06	2.4028e+06	2.86602e+06	1.32764e+06	1.35241e+06	1.73068e+06	1.77206e+06	1.54185e+06	3.07431e+06	2.47908e+06	2.64381e+06
Sord	128603	131233	134403	151620	166958	104418	120584	155340	111908	127131	125786	91200.1	127241	139578	144761	167246	151521	135940	134648	124497	181536	168091	124242	117273	141278	148999	146739	179032	128270	142107
Mapk8ip3	390596	414202	410719	440461	412501	425169	425845	391638	371810	399579	402619	425244	389557	422156	397495	449912	416861	426937	429616	387293	420978	439130	391618	406019	391507	396557	370746	443393	420614	402164
Itih3	651484	750789	634659	789062	716536	514914	584908	601653	555663	390934	669179	517198	564641	1.01289e+06	856902	783314	948971	895154	651105	571382	712806	569979	457455	682622	723121	617185	634647	1.2777e+06	607508	693957
Sars1	412462	437737	426058	423455	404884	438763	461514	361142	400567	429057	382346	469087	370958	423703	441329	431176	395755	435170	397235	424114	342846	387372	456089	386383	386372	413517	401533	435407	426601	404929
Hspa5	2.27353e+06	2.03373e+06	2.2511e+06	2.31585e+06	2.35181e+06	2.74137e+06	2.10809e+06	2.09147e+06	1.91442e+06	2.0137e+06	2.45387e+06	2.49372e+06	2.35053e+06	2.92573e+06	2.08801e+06	1.91597e+06	2.74681e+06	2.66185e+06	2.54541e+06	2.26621e+06	2.4258e+06	2.86934e+06	2.31227e+06	2.15571e+06	2.92204e+06	2.67609e+06	2.45242e+06	3.97488e+06	2.83712e+06	2.96516e+06
Nxf1	40154.1	34037	30047.8	40715.7	35117.6	43043	37889.9	38666.8	33213.7	38971.2	35690.2	37879.5	37238.2	57605.8	38743.6	37793.4	37768.7	36047.9	33403.9	38890.4	34569.7	40112.7	38773.5	44923.8	55948	51138.3	45421.7	56355.3	39202.7	45944
Gls	830183	780623	852118	923492	843670	800605	911793	797984	829584	658979	910426	876411	856583	750238	730220	891488	901689	938957	983007	817980	875488	924064	803180	711157	734975	649090	678945	827748	885357	844447
Ywhab;Ywhaq;Ywhaz	4.03698e+06	2.8091e+06	3.77341e+06	3.81723e+06	4.54596e+06	2.65876e+06	4.02176e+06	2.00571e+06	2.64182e+06	2.36047e+06	4.85697e+06	2.2542e+06	4.29807e+06	3.47467e+06	1.96982e+06	2.7358e+06	4.45809e+06	3.80685e+06	3.31231e+06	2.2843e+06	4.00849e+06	3.45469e+06	2.40909e+06	2.73482e+06	3.85011e+06	2.12946e+06	2.81297e+06	5.5953e+06	3.26649e+06	4.53066e+06
Mgat5	12419.2	8185.92	10138	7852.94	11759.7	11918.9	10493.6	10185.6	8178.51	9889.55	11771.1	9611.61	9907.37	11360.9	10590.5	10782.7	10458.2	11593.4	12724	13101.5	9337.81	11642	10763.6	11392.9	11183.4	15296.7	9675.09	11605.1	11513.4	11840.5
Magi2	90423.2	79586.2	86951.1	94970.8	99952.7	76891.2	98573.6	83062.1	76525.5	80018	97817.1	73076.1	89080.9	80059.6	82337.8	91010.5	84165.5	93633.3	93498.6	74267	93397.6	92023.5	75331.7	83150	84614.5	77082.4	77969.6	82688.5	87438.7	79497.9
Gfm2	39928.1	45711.5	46155.3	52761.3	38339.7	52690.7	49061	44902.2	40797.3	40509.5	40130.1	49577	39919.4	53978.7	43066.6	50180.9	40519.9	41661.6	49771.2	39452.2	51017.6	45628.3	49828.8	51448.6	52774.4	46929.2	40319.7	57952.3	46743.9	42870
Ephx2	75682.1	52660	61033	76898.5	58053.7	97400.5	74047.3	46894.8	50065.7	45352.2	51818.4	47293.7	101014	104885	117559	44369.9	49658.2	109607	62706.3	61675.4	55349.8	47531	44804.9	38502.2	36260.4	48067.7	107150	123926	85444.9	57240.2
Tmem192	31473.7	36433.4	23765.5	17506.2	18002.5	29158.2	22754.8	25004.3	22248.4	23491	23003.3	32450.8	22716.6	39959.3	24145.6	29613	23886.3	33860.9	19891.4	36676.5	22883.1	23692.1	27047.8	39297.8	31041	31454.7	31797.3	38693.1	28255.3	28449.5
Pex19	42510.7	32763.9	52984.4	60906.2	58571.8	29367.4	34758.4	24615.6	20334.1	27618	39450.2	37715.2	38620.4	46190.1	22890.1	20168.7	66978.4	83755.4	75331.9	36956.1	62222.4	64288.9	20608.9	32655.9	40200.3	25916.5	31373.4	67635.5	66289.4	56244.3
Gab2	22987.9	27283.6	28613.6	29948.8	33031.1	32125	34781.2	28793.8	23393.8	37351.1	21453.5	36334.7	24836	37282.1	24361.1	33766.5	29472.6	34503.8	34749.4	32317.4	28477.3	28014.9	31671	38055.3	32341.7	27648.3	32294.9	39957.7	32863.7	30965.6
Suclg1	1.19662e+06	1.56189e+06	1.49158e+06	1.37275e+06	1.08707e+06	1.28645e+06	1.33035e+06	1.44271e+06	1.48679e+06	1.08902e+06	1.21652e+06	1.67109e+06	1.30987e+06	1.16932e+06	1.44896e+06	1.59947e+06	1.04388e+06	1.32899e+06	1.43212e+06	1.35252e+06	1.36333e+06	1.03812e+06	1.59676e+06	1.04317e+06	1.17688e+06	1.44793e+06	1.05643e+06	1.03759e+06	1.1717e+06	1.20221e+06
Cc2d1a	85471.7	95830	88979.6	92824.4	92538.5	92310.2	104351	94661.7	90831.6	100282	80150.4	97162.9	86622.5	104961	101872	101320	96642	99391	84680.5	95119.1	85525.2	92250.7	97954.8	106123	115878	105089	99652.7	103700	88245	97015.3
H1-4;H1-6	4.56566e+06	6.00002e+06	3.3256e+06	3.44346e+06	4.46751e+06	4.64022e+06	4.83355e+06	3.56369e+06	7.76573e+06	6.5743e+06	4.24823e+06	4.33383e+07	3.95881e+06	7.51705e+06	3.86247e+06	6.01589e+06	3.8362e+06	1.17025e+07	5.91395e+06	4.46537e+06	3.00494e+06	6.67514e+06	8.19533e+06	9.23689e+06	9.54144e+06	6.45321e+06	5.74635e+06	1.05109e+07	4.99695e+06	5.83948e+06
Rps19	957810	863268	1.17739e+06	1.28853e+06	955874	944146	682842	1.02608e+06	738172	731374	1.14897e+06	1.05926e+06	1.02915e+06	1.40382e+06	886064	858339	1.1058e+06	1.10848e+06	1.18688e+06	1.06774e+06	1.17185e+06	1.16992e+06	828618	754555	1.30152e+06	1.21228e+06	918201	1.4658e+06	1.2328e+06	1.55758e+06
Arpc5	225577	262184	305434	407115	315256	358997	189148	243696	163941	132052	343832	292252	315927	640881	175408	181068	464206	355598	402359	324115	341291	484674	212879	211880	399119	427258	305359	886793	519020	687813
Fahd2a	690288	660060	728887	664008	532989	580008	789725	652654	691043	746188	596881	765823	532775	640699	661115	655396	601134	716817	610297	639904	682084	607658	637118	589940	538450	633158	559393	576876	554017	521980
Armc10	148729	118025	159280	174779	168956	114746	100382	123983	109322	103836	190541	143108	161989	117028	80164.5	112654	154814	163755	181024	107814	166198	151836	91285.7	84298.3	117149	107421	98829.4	147887	173599	156729
Ngly1	64141.8	55248.6	51769	59768.2	51827.4	69825.2	53195	59438	53009.5	59121.2	57402.9	55815.3	65382.9	84461.8	56523.8	59320.1	56801.8	52839.4	52023.2	64871.2	60581	61055.1	62014.7	67747.9	66105.5	73047.7	64241.1	77977.9	58829.2	64023.1
Adcy5	53722.2	69623.8	49892.8	53282.4	58682.1	50759.1	59018.1	60534.1	64131	55690	59436	73024.1	49768.7	57156.3	60224.3	66171	61838.1	61020	55684.9	56193.2	58535.2	57589.9	60414.4	53351.6	56726.8	52100	52160.4	49486.6	50881.4	55781.6
Dync1i1	463207	387173	424367	441189	440003	389198	454684	398237	399834	460874	430426	485343	399386	355601	413257	420454	422257	529942	403809	384467	384852	422123	398565	352013	389229	321883	289522	393564	441870	355375
Nsrp1	6171.7	6232.84	NA	NA	6186.87	7281.23	6266.13	5867.22	5835.99	6462.51	NA	5955.81	6132.46	8347.24	4744.84	NA	4792.15	NA	NA	5806.63	5784.16	5242.98	4205.56	NA	5221.89	NA	6618.02	11593	5577.07	6856.9
Rap2b	490241	487882	427035	472299	472949	599519	527675	633631	509138	525847	538042	607809	523135	842206	657253	586195	599048	579709	465791	572640	507501	575685	595715	560802	656579	764375	588683	861075	530302	641702
Rheb	317263	256694	263771	308855	247734	266334	245627	281808	260243	323952	284169	287053	232475	289596	289648	264382	267687	247560	253632	276261	265721	301971	236075	267948	319213	304517	275305	323936	234169	237441
Rsrc2	49204.1	54641.2	36515.5	48700.4	41340	54562.5	41212.6	40916.7	42895.1	49412.5	37317.6	39803	49017.1	71092.7	36348.5	44919.7	42480.9	38051.5	43203	48004.8	37967.5	37542.1	44747.2	51151.2	81695.3	66277.4	65758.2	53170.9	40863.3	57884.8
Far1	159913	127633	141846	153801	131510	175349	146133	187302	106295	188015	156625	175016	179578	165969	158772	155989	125077	113489	161084	154129	133711	168870	160002	159383	129668	217739	151122	134997	121432	144456
Srek1	38812.2	34122.8	24022.2	29755.8	23969.5	36986.7	29278.6	34101.3	30305.3	37959.2	25953.7	33141.2	29150.5	45461.5	23506.7	32755.6	29422.9	26702.9	24451.8	35607.2	23438.4	25222.9	31248.8	33883.6	45313.1	42140.7	35397.8	26938.6	25350.3	30562.1
Capn10	3145.62	4179.44	NA	NA	3232.55	5952.97	2420.34	2755.72	2754.58	4440.99	4887.15	NA	3120.27	2153.06	3513.56	NA	3707.92	2901.74	NA	1963.76	3272.98	2835.32	3744.04	2731.37	5906.36	1513.76	2854.14	3844.64	5642.91	2293.3
Smug1	NA	NA	NA	11688	8659.5	6755.4	17003.7	NA	NA	NA	NA	NA	18059.1	NA	NA	NA	9740.17	NA	15199.9	NA	19061.8	NA	NA	NA	NA	6909.65	NA	8890.19	NA	19796.3
Cspg5	42607.8	46845	47508.5	46582.4	70668.2	33308.5	48377.5	26734.4	32592.2	40730.9	53335.2	37290.2	51039.2	44657.7	32482.7	42581	61195.4	70304.1	51508.6	31213.2	48954.2	49273.5	33418.5	49015.9	55897	32653.6	40067.4	73800.8	83938.4	52175.5
Gpr17	61478.5	56895.8	72329.7	62746.3	61770.9	93174.3	53665.4	49015.9	47516.9	87982.6	72029.6	80194.1	67641.9	43188.8	72862.4	55810.3	60778.6	65896.2	57494.8	66286	61047.6	86778.1	65270.1	74651.1	66637.7	83528.3	55214.4	68726.9	43803.7	53788.4
Exoc4	234854	241836	215398	233825	215238	256322	231363	269831	234136	240306	233376	234462	238960	272024	258274	270321	230720	217499	239025	245717	221475	243572	253990	243313	238736	277878	238809	254156	221859	237525
Atg14	20511.1	16613.2	16079.1	15293.8	13680.3	11464.9	19903.6	15381.1	15686.5	16490.5	15797	19851	12809.7	15618.9	15377.4	17656.9	15388.7	16095.4	14779.7	15728.1	11447.4	15008.9	14451.1	11620.9	13881	13452.3	10430.7	14887	19674	12329.6
Ctbp1;Ctbp2	3.09272e+06	3.44915e+06	3.78435e+06	4.49872e+06	3.21305e+06	2.479e+06	3.21607e+06	3.04259e+06	3.09903e+06	3.45936e+06	3.39194e+06	2.18174e+06	2.92686e+06	3.26291e+06	3.00803e+06	3.36956e+06	3.25972e+06	3.3273e+06	2.84888e+06	2.68366e+06	3.29027e+06	2.87e+06	2.8593e+06	2.28583e+06	2.60926e+06	2.85258e+06	2.93136e+06	2.69887e+06	2.55242e+06	3.03579e+06
Pxmp2	29154.6	40952.5	25691.1	39469.8	24888.3	24843	29851.6	33633.5	33095.2	20439.7	31668.5	30204.1	28392.9	31301.4	21844.3	37684.1	21395.3	21573	32853.9	24455.4	36500.1	20826.6	27116.4	16577.5	NA	22544.5	21941	19007.6	19593.8	24511.2
Ppp3ca	1.69846e+06	1.77386e+06	1.52102e+06	1.75737e+06	1.76939e+06	1.54935e+06	1.72698e+06	1.6325e+06	1.63793e+06	1.77357e+06	1.68148e+06	1.9009e+06	1.49576e+06	1.58284e+06	1.62586e+06	1.68723e+06	1.86674e+06	1.91982e+06	1.75335e+06	1.50467e+06	1.59314e+06	1.73986e+06	1.74885e+06	1.59592e+06	1.75435e+06	1.67934e+06	1.46986e+06	1.83194e+06	1.92021e+06	1.5612e+06
Glud1	7.78605e+06	7.54026e+06	7.15089e+06	7.56283e+06	7.06576e+06	5.48211e+06	7.55075e+06	7.56432e+06	7.92951e+06	6.99003e+06	6.8399e+06	7.29658e+06	6.2814e+06	5.93987e+06	7.35483e+06	7.75591e+06	6.12859e+06	7.44446e+06	6.85212e+06	6.54205e+06	7.3001e+06	5.77311e+06	6.32407e+06	6.13822e+06	5.30754e+06	5.80644e+06	5.82087e+06	4.8539e+06	5.78621e+06	5.29132e+06
Tsc22d4	38822.9	48081.8	48005.4	66108.2	50805.2	49947.8	48241.6	39156.6	34953.4	41220.4	29854.5	48002.8	43914.6	73247.1	34127.6	35989.4	50251.5	44180.1	46777.3	52014.6	47180.8	52469.9	42487.6	44385.5	49540.6	60297.1	41262.9	83968	48677.9	77798
Niban1	31161.2	30827.1	34988.6	40918.8	34591.4	75409	37845.5	31113.3	27095	36309.8	43200.4	47154	61798.7	122250	26531.7	31074.8	61861.2	38994.8	51469.7	63874.4	42672.9	74453.1	54742.8	53928.6	71167.4	78565.1	59821.3	158557	69946.7	116102
Atl3	135086	142272	143292	168074	105847	155029	133481	137802	106666	102475	142546	128530	148568	178448	133949	125503	130790	148437	142719	131247	132073	122160	120711	123721	109944	134252	110137	123720	122534	142727
Clcc1	65676.8	64728	60791.8	77032.4	58834.3	85645.3	62252.4	55962.3	49231.9	42730.3	78982.4	60493.4	86779.2	83722.3	64161.7	69065	79002.1	70246.7	81016.6	69658.5	68165.5	77888	57714.8	78467.7	67952.9	74802.8	66457.1	107879	66488.7	78683.5
Wdr6	69552.6	65621.5	56130.7	64502.9	48702.6	63847.9	43682.8	61359.7	58212.7	48138.2	66951.7	51434.2	53629.7	63497.8	52253.4	57193.1	53918.7	58897.5	60925.7	47488.5	59688.5	64429.9	65737.2	66190.1	58654	64221.8	55247.8	65887.5	57078.1	61268.3
Lipe	73834.2	76232.9	100375	94279.8	92695.1	78298.5	92184.8	98897.6	73868.1	106827	76741.3	98773	78975.6	88704.4	83322.5	89921.8	81492.1	79391.3	97375.4	93086.1	83884.3	80927.3	93492.3	73762.2	49857.6	92509.8	64910.9	75919.1	76251	82239.6
Vkorc1	NA	10700.6	17143.2	NA	12418	11043.4	16553.6	10388.3	NA	14710.5	NA	NA	NA	24172.2	9863.76	38624.4	NA	6531.6	11866.3	11231.5	9009.07	9270.13	9046.71	11509.9	11433.1	18955.4	NA	10433.2	13217.7	NA
Mrps15	108546	89650.9	144800	149534	141351	104976	112247	94712.4	95730.1	82823.1	172477	111088	165891	115507	87243.4	101021	151675	142289	165829	104069	170292	166548	90771.9	90556.9	122635	95154.7	104755	158683	166091	183377
Cpne9	180703	170954	143136	154455	136827	133605	154446	137930	156154	126077	184343	141260	136879	106080	133682	160436	143954	137356	137488	130659	158732	140015	160895	126352	144066	124389	130229	138683	137126	119809
Stam2	213717	165525	227690	249256	216869	172706	172876	148657	109478	165307	220555	173812	211511	248464	125208	116516	240694	232745	235546	172970	241175	229689	129467	147426	179956	173330	154542	306219	287117	264037
Cst3	939225	729911	685925	702558	782850	678993	747456	1.26336e+06	640598	540184	759415	1.06627e+06	922438	901912	687050	718021	784278	798429	1.24217e+06	962239	1.13441e+06	1.17275e+06	729884	781244	942757	1.07576e+06	873515	1.27816e+06	848859	998583
Map1s	2.56396e+06	2.50989e+06	2.69138e+06	2.66141e+06	2.31391e+06	2.40779e+06	2.75364e+06	2.12144e+06	2.0785e+06	2.42627e+06	2.39545e+06	2.52335e+06	2.17488e+06	2.58107e+06	1.8352e+06	2.40298e+06	2.27369e+06	2.35073e+06	2.42077e+06	2.47197e+06	2.42355e+06	2.37784e+06	2.1676e+06	2.0622e+06	2.4246e+06	2.23528e+06	2.07174e+06	3.0977e+06	2.53077e+06	2.65786e+06
Pelo	129295	125220	122062	129301	144609	139870	141952	144243	127204	126578	142412	126456	152310	153650	156341	141525	130920	130354	150424	143100	146126	162797	138288	154261	137075	159533	143693	184156	130826	142268
Rexo2	188160	168526	218454	221524	225462	242319	212216	204720	167235	155688	175292	192329	208811	332591	169869	168462	234906	265926	205866	221432	256984	207501	186189	212226	235540	254033	277402	398890	195859	317369
Mrpl46	63048.8	54243.9	82361.8	93205.6	93388.3	75921.3	71836	62963.2	55469.3	39194.8	111162	65353.4	120058	78262.4	70816.2	59000.6	105967	93258.5	108214	57704.2	111735	126174	58320.2	69205.4	90810.2	63697.1	76345.4	115390	106910	118075
Gfpt1	59971.8	71407.2	57789	62356.6	56685.4	174968	57202.2	70017.6	54033.9	61814.3	63503.4	85186.2	84869.2	265596	62640.9	55271.6	105395	64334.8	67045	143511	64613.1	95296.7	110830	125347	179368	187190	146979	310088	129706	196573
Scn2a	155404	138089	119000	127048	104114	123466	130527	128151	139397	165071	105740	151357	105770	111192	128022	128389	114498	136479	104771	117167	101998	125035	118480	121578	125206	124386	89787.9	113585	119344	92489.8
Reep6	15390.8	9918.72	32605.1	28638.3	33017.5	14407.1	14759.6	24663.3	13425.3	16654.7	25335.6	16659.3	25949.7	21708.4	15627.1	16471.1	26160.1	22596.7	26970.6	19868.8	25286.8	24180.6	14142.2	10711	16183.4	15436.2	16071.2	31799.6	22591.7	26754.9
Abca5	123863	105768	99439.1	124728	103630	109259	94623.6	108340	103425	120904	110563	108455	101107	97273.1	112765	112849	100990	105541	98910.7	93157.5	111783	102457	106908	105835	93379.5	101809	95396.9	89173.3	91495.6	89433
Snx20	16999	NA	NA	NA	NA	NA	10254.1	6098.28	19913.4	NA	NA	NA	7185.39	13249	NA	11395.5	NA	NA	NA	12290	NA	NA	NA	NA	5732.33	9934.47	NA	14341.2	NA	10212.2
Cntn4	75464.9	75840.3	65590	80117.1	63911.9	79355.3	75427.3	81317.2	60899.5	69414.5	69860.6	79646.1	66308.1	67419.1	82627.9	73186.6	69223.8	63463.8	64371.9	63869.2	67782.4	71945.9	73827	88232.6	82204.1	71641.4	76079.1	66571.2	73851.2	55316.3
Aoc3	NA	NA	NA	8427.87	NA	NA	NA	NA	NA	NA	NA	NA	NA	NA	10689.5	NA	NA	NA	NA	NA	NA	NA	NA	NA	NA	NA	NA	NA	NA	NA
Dixdc1	15890.7	15418.9	16335.2	16887.6	20822.8	14609	20849.8	11858.5	12738.7	16387	16032.2	18093	16570.3	16032.5	9562.39	11762.9	16943.9	18322.3	20339.6	12893.3	18209.2	17313.8	10461.9	12960.2	15466.7	14352.1	14198.4	16732.4	21312.9	16721.2
Vma12	36025.9	25254	32685.4	29795.6	43508.3	31362.5	31552.2	28113.8	22962.8	27326.2	43849.6	41045.6	44280.4	24648.6	23943.4	24758.2	35045.5	45090	54415.2	20116.4	35519.5	43621.4	23813.5	18012	30721	21227.4	24945.8	38472.6	47856.6	49572.8
Gusb	73918.4	75899	85088.6	67525.4	44057.4	78503.5	51835.1	48357	79514.4	66410.3	51923.3	87959.3	53099.7	62820.8	49255.2	57577.4	59687.4	63532.7	57719.5	85271.2	63354.6	62813	74994.6	47702.8	45105.2	83870.4	50822.2	95824.9	50665.7	78629.4
Metap2	84690.3	95397.9	101080	100282	77201.9	108643	115776	97552.9	83881.3	105837	85978.4	117052	90144.2	148248	97251.6	93201.4	91032.5	85498.5	90968.5	110992	90992	87010.7	103651	106645	108101	112740	96912	123491	90009.9	106098
Glyr1	88225.1	89899.1	82219.1	92540.6	84352.3	94479.9	95788.1	94964.3	88970	79239.9	84784.4	95415.2	83005.6	116087	89006	101167	83784.1	82894.4	88946.2	96196.2	94030.1	104110	89893.4	105578	124271	109035	103579	113415	83792.4	102000
Cdc27	36114.6	35440.9	31546.9	27938.3	37390	41872.4	31978.6	39362.2	32720.9	39498.2	31737	33558.4	34003.1	41631.9	34367.2	35657.8	32953.8	31970.7	37831.5	37618.7	37276.7	33975.7	39768.6	47625.4	36315.4	37234.2	37341.2	38387.7	37388.4	39036.5
Adgrb1	131792	138901	117999	145791	162749	117359	129783	112000	137736	140728	72681.9	136910	114323	134301	121681	154863	138248	139637	148649	139033	123333	117131	134934	169640	134516	115926	156382	135423	171251	136211
Tmem135	28775.9	38725.9	29568	30976.8	12497.8	22100.7	16057.2	31796.3	32787.8	10429.3	29579.2	38986.6	23867.4	31131.3	27891.3	39614.4	16446.9	20683	23874.5	30209.1	26302.6	25000.1	32443	22507.6	16841.6	31202.1	17147.5	12009.5	14901.1	18063
Pcmt1	1.19396e+06	1.03677e+06	1.45731e+06	1.39143e+06	1.52397e+06	1.04275e+06	1.25859e+06	1.10117e+06	991203	962311	1.49271e+06	930180	1.30901e+06	1.10108e+06	995526	1.21522e+06	1.3545e+06	1.41706e+06	1.44058e+06	1.0989e+06	1.39172e+06	1.42776e+06	1.1653e+06	1.00699e+06	1.09498e+06	1.08562e+06	1.07102e+06	1.48288e+06	1.42503e+06	1.38836e+06
Rbp1	20162.4	21447.7	28895.8	46936.4	21101.1	34351.5	20002	26934.9	16430.6	23092.4	31473.9	23193.8	34202.8	29780.4	21816.7	17545.6	35376.8	30525.6	33791.2	21411.6	36954.7	36005.2	17728.7	23077.5	23996.8	29338.6	20853.5	33584.8	29898.2	32678.3
Csnk2a1	275958	265131	275899	378281	287209	269937	262890	279989	233301	206226	263257	247807	289817	321895	302433	267556	325115	304110	291137	242275	312969	312303	248479	299551	315957	295133	337174	357313	258532	295218
Upb1	NA	NA	NA	NA	NA	159736	NA	NA	181666	NA	160163	NA	NA	236025	NA	NA	NA	136103	NA	NA	NA	NA	121032	87273.2	NA	NA	NA	NA	190825	NA
Exoc7	167019	148778	173769	177109	184195	152384	170006	139532	134926	119032	194039	142735	187850	165758	129265	149241	185682	182903	182877	146502	181910	189740	143780	150882	148888	141211	155711	188746	194834	188028
Jund	16335.1	12161.6	15288.8	23508.4	20573.7	14712.5	13648.5	12533.2	12665.5	12197.7	18943.6	19466.7	20875.4	28249.2	8257.48	9592.76	31729.2	26000.1	25985.2	16243.8	17186.1	25856.2	10204	15438.5	19465.2	21647.3	16089.4	42482	26982.6	24646.3
Dcaf8	51248.8	48148.8	53201.8	48952	40283.3	53745.6	51959.3	50393.5	49588.7	56885.3	42366.2	50651.9	42766.2	55676.6	38899.4	52069.7	41367.3	44647.6	42710	52839.6	46952	48221.9	54879.6	49250.6	48210.6	55981.2	46669.9	45585.8	43587.2	46405.1
Myh10;Myh11	399139	558838	527947	657079	436262	354533	470449	729105	453273	664548	389457	347768	362050	576967	558073	660300	486182	404186	384193	593984	460018	421242	399696	436231	420188	544449	485029	410313	272822	377117
Myh9	609998	603014	458905	551912	408885	966333	636790	685933	538184	678408	455076	909070	532817	1.34328e+06	632032	519572	548515	551908	482332	888677	470982	561262	698723	828213	843223	1.06922e+06	774983	1.18761e+06	640306	800715
Krt15;Krt17	10504.5	6434.26	5072.51	NA	13054.2	NA	16688.5	6671.55	10212	NA	6767.69	NA	15604.2	NA	7276.42	5960.44	4861.31	7195.15	14772.3	5901.41	5791.66	7725.86	8695.22	33534.2	507686	NA	12853.5	20962.3	9954.59	11066.3
Plekhd1	94272.6	84975.3	75624.2	94130.9	82022.5	63373.3	83146.6	79743.4	73775	80537.8	76864.4	60721.7	73730.5	73497.2	84703	85348.9	65786.9	74319.5	66804.7	63840.5	89513.2	66713	66535	77952.8	75327.1	75193.1	75213.2	72751.4	63617.9	57883.1
Dhrs7b	198132	182519	162697	160527	148833	183569	167109	171441	170213	220307	161190	191975	154388	191557	190232	173518	130050	131682	140636	184726	143350	143926	154720	178692	157363	166173	178519	128002	133290	151810
P2rx7	52351.1	66707.1	59652.6	52927.1	52319.5	94515.8	65685.2	65118.8	58559	55051.5	50132.4	80158.5	61508.8	134748	48319.7	63815.1	65657.2	61194.4	60462.1	95373.2	61259.1	65638.3	77090.9	78660.5	88817.3	116944	97723.8	113372	73957.8	90708.5
Imp4	7724.65	7097.44	7009.38	10403.5	8472.98	11131.3	9533.82	9264.57	6684.12	8420.52	7172.84	10051.8	9480.76	13660.4	9376.08	8132.6	8813.58	9760.93	9047.53	8314.75	8470.26	9941.35	10864.4	10390.7	12275.8	14720.8	9583.11	14393.4	10240.8	13976.2
Mrgprx1	4398.06	8048.77	6556.07	6134.35	NA	5520.02	6641.56	2892.14	5258.14	7026.57	4281.92	4903.63	NA	NA	NA	4773.6	3879.49	4346.79	NA	6638.08	7057.74	4456.88	5740.77	5843.54	3655.36	5487.06	NA	NA	4661.51	NA
Tm2d2	13219.9	12929.4	13561.5	NA	11914.8	9201.11	14047.4	12196.8	8535.46	NA	18887.1	11693.5	9069.75	8876.46	NA	12081.4	11688.3	11306.4	15957.7	14259.2	13050.3	13082.4	5172.74	7351.54	13976.5	14374.5	NA	16756.8	12034.1	12643.1
Klc1	394031	292185	416772	451065	462624	318653	395053	317503	306496	338975	416158	297598	404379	344511	301464	287182	459174	425754	404981	319165	416628	465883	277106	282940	332095	284440	296307	453898	391336	391420
Taco1	126691	136470	173845	150065	121482	147601	157176	144709	129827	143387	142826	154327	139946	144487	156507	142149	141634	155871	172900	134132	161724	132048	153554	141683	121258	149183	123840	130669	142289	120915
Fkbp4	422329	436072	425247	402451	419404	394473	402649	369025	417000	379824	410152	383979	381674	397364	397789	427916	403303	422609	376632	392455	413659	397801	383748	399141	383365	384865	398784	440740	417834	395368
Msh2	64460.6	65721.2	63501.6	64117.5	74768.9	90448.3	61184.4	70323.2	61070.4	62676.9	65671.7	63862.1	57884.8	122530	70716.6	71477.4	65986.4	69723.6	64614.1	73072.2	63319.4	59200.6	73754.6	87212.9	74832.7	93166.5	75772	107498	71097.2	89428.8
Prr7	NA	3675.39	NA	3890.33	NA	2835.42	5955.77	NA	6639.5	NA	4848.39	3932.47	5408.62	NA	NA	NA	3572.77	5535	NA	3798.82	5856.9	NA	4112.13	3445.34	NA	NA	NA	4456.76	4359.07	3958.33
Gpt	297546	260366	335119	310235	377326	179684	289083	233395	262546	280736	230010	205276	185457	180630	247222	262997	216378	229475	253336	189112	272216	219951	196085	182573	139789	170085	225376	157407	194729	169855
Tanc1;Tanc2	25674.7	27300.1	25050.6	15073.9	26513.1	20653	25177.9	NA	NA	NA	32404.9	28372.7	23787.2	NA	NA	NA	32838.9	30224.9	NA	29676.4	26180.4	NA	23638.3	NA	NA	21522.4	23208.8	19116.2	16861.8	NA
Pex5	162898	130967	201362	225366	205824	127318	139892	131989	82089	112017	197158	153303	216552	159239	91906.1	107039	210444	213902	197350	118329	198590	218800	88504.9	115725	145981	120308	128698	237599	204455	210156
Ddx46	85347.4	98400.6	64936.1	81603.3	72972	110048	74980.9	95090.4	72860.9	92660.2	78532.3	97152.7	81665.1	150260	70733.2	80004.5	81659.3	77082.5	68848.7	83872.5	71556.5	77215.6	88054.1	88997.7	140852	115877	115298	106653	75201.1	93071.8
Brsk1	173460	196647	173174	166651	190664	185235	227950	189326	174941	216267	177245	239854	180957	195740	183662	210437	178918	189314	179802	197176	178834	194312	200408	220315	215459	181470	194711	185802	201176	187033
Bcar3	23369.8	28455.2	25052.9	27886.1	27017.7	19160.9	25279.4	23687.9	22707.4	24686.7	20054.8	22645	20654.1	22377.9	19834	27666.1	23751.6	22003.4	24374.4	21774.5	23933.6	23603.2	20834	22426.3	21107.5	22788	25326.5	24248.8	24184.9	22410.1
Cbr3	40804.2	43765.6	38658.6	56486.9	31771.6	51953.9	41859.5	39107	38915.8	40390.1	42199.5	36988.4	39414.7	64099.7	40302.8	32328.8	49692.6	38391.8	40290.9	41357.2	41289	41906.2	39741.4	43012.3	52381	64067	47683.3	80749.1	40937.3	54901.6
Cgref1	8667.91	5747.7	9117.19	12642.2	11194.5	5054.73	7977.03	4940.73	NA	12414.9	11621.6	5020.98	9007.34	8467	6651.91	3534.45	10072.1	15016.2	13259.2	4353.33	12477.6	11487.7	4915.75	6144.89	8441.01	6015.6	6130.29	11174.7	13164.5	11345.1
Polg	9278.91	6916.2	6547.81	9147.74	7900.58	11808.3	7693.06	7058.28	9130.81	7687.19	6941.17	8786.85	8871.89	12780.2	8192.54	9541.29	8389.88	7141.39	10561.8	11926.3	8949.71	8433.79	10815	12045.9	11684.1	14906	7429.76	9773.15	14499.3	8423.61
Anpep	134888	102700	152165	170016	139560	133608	124865	105790	134539	103839	132128	114072	131259	118250	111512	118978	127927	128199	120538	107198	122696	140615	129433	101613	99034.7	142479	104773	135604	126859	135250
Kcnk10	NA	35590	23482.4	29620.8	40935	22343	26340.6	28120.3	30030.9	41842.4	27163	26242.9	30385.3	34683.6	NA	29255.4	37443.6	23931	25873.9	NA	32735.6	24007	NA	28784.9	26549.3	29389.3	29506.6	32900.1	30133.6	33300.6
Kcnk2	NA	NA	NA	NA	9883.62	NA	NA	NA	NA	NA	NA	NA	NA	NA	NA	NA	NA	NA	NA	NA	NA	NA	NA	NA	NA	NA	NA	NA	NA	NA
Kif5b;Kif5c	536163	448354	534800	574317	461469	537299	624719	505673	496603	597473	481252	451274	490590	562827	558247	462853	529182	489820	512771	555740	473524	499567	518041	484944	567794	606439	463797	458068	467172	482546
Ruvbl1	221969	233946	239716	249420	203844	288961	242207	234275	227272	208497	251098	229008	226276	315508	223898	232318	256449	225201	251345	243116	228939	256008	263430	213729	257948	308657	237594	367112	264697	273605
Eif2ak3	7132.58	6543.62	10422.8	6571.85	6444.25	8644.45	4793.92	9743.34	5457.3	7376.8	8059.18	7808.64	7212.02	9171.39	7856.15	7718.66	9940.29	5717.85	7316.42	7344.76	7519.03	8979.73	6728.52	6750.73	7760.25	11694.3	6973.37	11299	8242.69	9606.65
Tsfm	140832	131630	142904	112991	118738	123307	148168	121956	106670	127847	126985	127304	121482	135751	117024	150674	98778.4	120332	115031	120583	126955	121130	111123	101709	89991.7	99787.8	123801	123369	124583	111080
Gtpbp3	16423.4	15964.2	16372.9	17306.7	20176	17586.2	16654.8	16768.2	15687.3	19555.3	20159.7	25303.2	19336	20091.2	15457.8	18435.3	17703	20861.5	23990.4	20075.7	22438.6	22974.3	23167	16072.8	16784.6	19377.2	17834.1	19727.2	21888.6	18728
Tmem59l	10312.7	11065.7	9786.39	13830.3	13388.5	10594.7	10269.8	9391.23	9348.36	9920	11180.2	9080.22	12030.3	8726.44	8902.36	12064.9	10091.6	8601.35	8937.7	12204.9	11133.7	12328.6	11344.4	10812.7	11845.4	10467.4	11742.1	9295.36	11553.8	12821
Srebf2	21976	20217.5	21321.3	18578.5	23992.1	19450.1	25331.5	26404.9	22204.5	26891.4	23554.3	26468.8	19508.2	24676.8	26154.7	23623.4	18854.7	18000.6	24141.1	19624	17752.8	17965.6	19925.4	23158.1	25217.7	22762.1	21982.3	20078.3	20564.2	17472.1
Scg2	498225	399086	533258	1.08474e+06	766641	333943	336575	369804	275580	329355	640824	424240	463297	491582	341769	241650	885985	1.15927e+06	850456	406864	739145	862379	204122	407206	600318	310134	381552	662280	719974	567929
Fignl1;Spast	NA	NA	16828.9	NA	10311.9	NA	13109.8	11157.4	16573.3	NA	NA	13298.4	NA	14392.5	18512	14329	14849.5	11336.3	NA	NA	12852.9	9774.07	NA	8599.41	8941.47	NA	9936.18	11436.2	NA	NA
Nudt21	258405	238581	267311	292561	235591	283814	210913	233803	212470	179143	268200	251330	226500	316899	224430	218550	240225	241667	252817	213707	252436	282723	236365	225648	255986	264265	237311	302111	303364	272575
Cacnb1;Cacnb2;Cacnb3;Cacnb4	233685	253792	198633	164598	126297	171992	207388	179403	213048	213865	177359	222443	129692	115207	187536	216057	166632	179608	126535	171281	181967	154714	157564	172019	161936	203216	180009	134123	142405	105523
Ndst1	15407.4	12432.9	17821.7	19804.5	14429	17546.5	13121.1	13052.6	13967.3	15400.9	16882.5	14562.5	15228.7	16656.7	11553.2	14241.1	14296.9	16643.1	17051.7	16819.7	15800.2	13541.5	16024.7	16136.8	15542.5	17520	17086.2	14723.1	13966.7	18384
Dlg1;Dlg4	207693	202005	219202	383625	246225	257558	239264	249817	263384	233470	273428	353994	233856	264699	361940	240943	298983	301848	342298	297667	315741	266190	343444	232771	323244	339756	193588	305468	302186	263355
Mpp7	47531.8	42515.4	40924.3	46200.3	43423.4	44911.7	53025.3	44558.7	46942.2	38240.9	47921	41655.9	47291	42147.8	50503.5	43848.7	46564	37852.9	48392.9	40482.2	44959.4	50603.7	44360.9	44813.6	48611.5	46204	44200.1	44082.9	44594.2	42712.7
Xdh	20293.2	23997.8	21722.5	32651	22070.7	35434.1	18951.6	25420.9	21756.2	19014.1	20556.6	25951.3	22773.4	53145.4	26915	27223.4	31091	28788.1	25426.7	35802.7	22600.7	31058.2	32838.6	32092.6	34178	56851.9	30798.4	71130.8	26232.6	41259
Mrpl41	87239.7	59800.3	91522	115600	68056.5	72042.7	63764.3	70436	65695.3	53954.1	80838.1	72907.6	85090.5	72055.2	65173.2	60744.8	77795.5	72943.6	93069	72933.6	100159	101999	65324.4	59309.1	83804.3	69918.4	74450	92997.2	90218.9	108957
Nt5dc2	45556.2	48799.6	54893.2	60102.5	47511.4	52744.6	47557.5	49155.1	41256.3	31535	44950.8	35422.1	37939.5	34335.2	44005.6	27450.2	28151.4	38611.4	43974.2	30178.7	35087.8	47246.3	36068.4	49044.9	54664.8	61833.1	39745	58124.6	34538.6	53419.1
Ric8b	20818.5	19942.1	25718.2	31630.1	28508.4	20385.6	24215.9	21405.9	19661.5	17275.4	26153.7	14850	26325.9	21329.4	19263.2	18094.1	26891.4	27637	28008.7	20375.4	31711.1	27080.2	18617	17818.5	19066.1	18130.2	21349.1	29111.7	29208.7	31976.8
Septin10	50045.3	44866.5	54562.8	45193.5	49749.2	61215.8	48036.6	46324.7	32058	58897.7	53100.8	55379.4	60389.3	60213	52490.9	59114.5	46984.3	50075.8	52651	50763.5	46482.6	49900.7	53705.2	59610.5	55859.9	55742.6	53270.7	49026.2	49096.2	47574.3
Cdk2	6349.17	8368.97	7802.3	8687.96	9970.66	16395.2	9544.07	6136.13	9249.23	8068.81	9358.82	10258.5	12473.6	19742.1	6613.41	5730.28	9949.72	8197.03	9640.16	8184.42	8709.87	8881.02	8479.28	10609.7	10734.4	15623.5	12420	19350.2	10124.5	19153.8
Pnpla2	168227	130671	153353	210406	166991	157519	212256	172304	133193	172535	187949	207947	217893	168993	187104	172757	193996	138804	197062	182145	163445	247542	204444	154285	163209	181946	180863	249270	174808	182308
Ftl1;Ripor2	215896	157627	289260	379165	269050	245127	218649	216349	224875	134940	331134	241584	336358	345217	161328	187421	301589	461117	235164	245191	366430	346719	142634	207077	277677	279925	257859	737601	294049	452575
Slco1c1	26905.8	28224.3	27283.5	36787.4	29852.3	15712.8	27116.8	24403	36446.8	22489.8	20300.6	22436.7	20729.4	19258.2	31624.3	34236.6	19296.7	22747	22755.2	26652.7	32356.7	21898.9	23753.5	17022	16488.6	20586.6	23374	14640.7	18512.3	16902
Abcb8	209033	205453	184210	195494	166319	183165	175664	224351	215075	202736	177166	186903	177263	189338	220639	210347	164875	161912	169261	205045	182082	164120	185577	174111	172429	195254	176590	150064	156817	159071
Abhd5	15304	23965.5	17044.6	21227.5	9934.3	19962.5	16919.4	18406.3	23057.7	18861.9	18386.4	23445.2	13765.1	11970.7	19217.4	16847.4	9574.34	18409.7	20132.4	14989.6	18943.4	13882.4	24456.7	10254.2	9005.74	19360.9	8710.82	10501.4	12613.7	13604.8
Trim9	69806.7	62110.1	69091.3	73402.5	68747.1	68724.7	75543	60817.9	55764.3	73198	56265	59532.3	61643.1	84227.3	63476.2	68747.4	59275.1	55525.7	62053.5	62314.9	56791.1	64079.8	59635.4	69001.9	67464.8	75904.9	65980.1	72161.4	64497.9	67621.8
Mug1;Mug2	61623.1	35148.8	69866.1	59951.3	72664.2	45987.7	45797.6	79092.1	58016.8	43074.3	62871.6	72351.1	75779	101695	44476.3	61820.9	90264.4	93700	63481.1	62436.3	53774.3	67309.6	51791	56054.5	45235.3	50831.5	67380.8	124733	68454	79004.5
Mrgpre	44901.1	40914.5	45467	44300.1	54141.3	38785.5	40740.8	55796	42817.5	36393.1	30869.4	37324.8	49723.4	37257.9	43824.9	61775.5	55384.5	43687.4	44503.2	48374.6	52630.8	45166.5	49804.6	56310.9	49608.7	50276.5	39245.2	37590.8	31980.8	32575.5
Ppm1a	360955	305745	373212	391204	410198	345685	412049	349159	293539	307966	429809	350318	382042	364078	361622	349901	415501	428206	374464	364289	460766	414900	364181	341212	377118	355519	361570	436072	453311	354809
Olig1	20737.1	17673.7	20553.7	23507.2	12725.5	NA	16306.5	13901.8	11890.7	11383.7	14516.8	17976.6	14054.8	10430.3	10830.1	8407.2	6695.13	29291.1	22474.3	15292.1	22579.1	19792.6	17461	6664.95	17284.4	20072.7	6973.01	12511.2	13457.4	12933
Lrfn4	19089.1	20507.8	20557	20092.2	18254.9	18737.7	18205.8	14614.3	13899.9	15331	21306.2	14995.1	19013.3	19680.8	13485.5	14807.9	16379.7	18047.1	21681.9	13972.3	17856	20355.3	14835.5	13588.6	21446.1	16265.2	15332.9	20021.5	19061.8	21075.8
Ppm1b	174393	135946	155959	159349	194330	168550	161794	148593	148461	178123	204819	148655	185568	166686	146505	146914	175589	159334	194985	142483	192837	194479	169389	149245	164990	162754	168559	241409	183529	187217
Chpt1	104444	75109.2	82922.6	64050.9	95463	71980.3	90243.4	83458.7	101743	75407.4	111923	73343.8	76856.6	91892.3	74528.8	100519	47072.8	67057.8	64827.4	73813.8	59309.7	68023.3	57497.5	56563.6	65923.5	80171.1	70603.1	74699.6	56117.5	51249.3
Tmem186	46967.5	49475.5	37183.2	48367.3	28151.5	33312.7	32580	39696.7	43041.4	49051.8	32030	35509.5	32908.4	31458.5	33956.1	43419	40924	31477.4	35763.5	35701.8	35647.5	35780.5	34417.6	25707.1	23684.3	35607.5	28272.9	28911.7	30030.7	32841.7
Cs	5.67265e+06	6.33799e+06	6.06298e+06	6.86871e+06	5.26088e+06	4.75566e+06	5.64634e+06	5.35162e+06	5.69447e+06	5.62286e+06	5.71362e+06	5.18033e+06	5.32763e+06	4.99659e+06	4.96622e+06	5.39771e+06	5.17629e+06	5.91854e+06	5.18252e+06	4.9992e+06	5.75198e+06	5.16318e+06	5.25646e+06	4.50248e+06	4.73711e+06	4.81769e+06	4.66485e+06	4.52943e+06	4.74747e+06	5.24858e+06
Ptgs1	5757.2	11899.3	8867.08	11578.9	8176.8	18941.6	7094.2	14582.1	7294.45	NA	9244.69	16419	14477.4	50674.6	6895.04	11861.2	8866.55	9463.2	14041.6	10240	12433	13050.7	6138.83	16165	22260	17258.3	21294.5	39904.5	16028.3	31465.3
Ttr	50838.5	26801.3	47387.3	41351.4	48391	33344.2	30008	38513.5	25740.5	37434.7	44712.2	55705.7	49366.5	93581.6	37676	23232.3	35024.3	54742.9	41497.9	33846.1	43259.3	41425	23387.2	39717.3	28018	27903.3	28562.3	65069.7	44712.8	54568.3
Serpine2	157428	138098	140013	168101	140464	105263	142241	118007	160433	148793	130280	121207	109730	102343	144837	120706	121965	125500	121821	116735	149755	107810	142878	104257	107513	135777	108456	105275	119649	97953.3
Rnf130	18355.7	21200	22979.5	27190.6	22498.5	23462.1	24113.7	22973.1	22433.6	17399.2	19292.5	23139.4	20567.8	24419.9	21601.9	27672.4	23511.5	21557.2	20999.7	24625.8	19954.8	19471.3	21611.6	19695.2	22077.3	27346.4	19608	25408.7	21555.8	27113.6
Tbl3	47507	37821.6	42915.4	48510.1	41997.9	47282.7	36034.6	48652.8	44604.6	45800.2	40812.8	43812.2	43731.8	76510.4	42363.8	44396	40231.2	36480.4	40348.9	44175.3	40218.2	44938.3	36842.7	54486.7	53554.9	58226	46899.2	65464.1	38549	54694.7
Cacna1i	12266.4	15452.2	16579.7	21715.9	14574.4	12454.8	16890.6	13888.8	13741.4	16126.7	13326.2	13407.4	10651.7	15007.8	12815.6	15447.7	16517.7	12868.1	12984	12683.6	11584.3	15510.3	12898.4	14697.4	12683.8	13850.1	13217.9	12513.3	13182.3	10633.4
Lrp4	106596	90806.5	91937.2	101964	89215	84481.5	105369	82181.2	92925.3	80506.1	93625.6	69501.5	82849.7	70563.7	80669.3	80488	71298.3	64872.7	87355.8	74015.3	75859.7	79113.3	72920.9	84503.7	79114	76307.4	73103.4	78240.4	78048.2	79316.4
Gnl1	114033	140952	134824	171434	155021	135854	149570	141437	115705	144474	130700	143301	132699	153038	151547	141788	159730	144644	135840	143806	152966	143514	147694	128502	156327	144157	151490	166751	126349	133518
Myl4	NA	NA	26013.3	7131.44	8491.66	NA	NA	NA	NA	NA	6483.46	NA	NA	NA	NA	NA	NA	NA	12202	NA	7939.3	NA	NA	NA	NA	NA	8911.66	NA	NA	8551.8
Rsrp1	NA	NA	NA	NA	NA	4087.68	NA	5334.93	NA	NA	4602.55	6508.6	4569.66	NA	NA	3903.34	NA	NA	NA	NA	5936.15	4337.23	6935.86	6231.22	NA	7586.69	4318.15	4620.87	NA	4591.83
Notch2	42556.2	45844.1	57502.4	63453.1	45906.3	42956.7	40497	47081.3	39001.2	47812	42662.9	51180.6	49828.8	57650.4	29485.2	43294.6	44807.5	46841.2	58204.6	38900	53627.8	46290.5	43455.6	33660.8	41898.1	46941.9	40689.5	76087.8	39801.9	48926.2
Stx18	73201.9	60985	81918.9	86193.7	95840.2	87829.1	65439.7	55032.7	62344	65446.9	88585.5	75911.9	77031.6	77874.9	63582.9	62722.5	88442.8	86511.6	82247.2	67783.1	88223.6	91846.1	68804.9	72801.6	80505.3	71948.4	74028.6	103361	88785.3	85353.2
Mx1;Mx2;Mx3	NA	13615.2	4764.68	11831.1	9712.88	298633	5206.97	31739.4	6687.23	12451.1	14789.7	47304.8	127701	973701	6185.85	7755.74	131666	59308.7	26324.6	240114	10769	144575	336341	400603	363301	405616	212181	2.10615e+06	198578	529275
Bfar	26534.7	20849.6	18194.7	24531	24343.1	26703.8	22647.2	28137.7	18499.4	23059.2	22299.3	19081.6	27266.7	29682.9	27138.4	25277.2	24276.6	20669.1	25046.9	21530.9	21886.9	27783.2	21267.2	27857.1	31081.9	27996.1	26659.8	28141	26706.4	24493.8
Crabp1	227739	276928	234603	231258	311069	221339	239808	225485	250439	187410	333106	223813	261909	249045	237196	274697	267377	329336	272319	206092	305957	301491	305553	241772	335874	242739	273967	348846	384239	286746
Serpini1	21649.3	19388.7	22743.4	27254.6	30748.8	19904.2	23832.2	19703.1	19788.1	21751.1	28656.9	14998.6	24996.3	23747.5	20785.8	22403.8	29063.7	23437.5	24299.3	19935.5	23986.3	27380	22888.6	22126.1	24109.8	19046.1	21628.8	25133.1	24232.9	24243
Opa1	637928	655113	585138	627830	605352	634404	699383	657315	598034	601285	703029	651774	641195	598846	683115	686321	641026	722244	654803	636405	639811	649268	591656	672607	629711	539240	633368	612579	603133	602367
Adamts4	19089.4	10120.9	18178.3	14872.5	15204.5	20272.6	18111.2	15452.8	13968.1	19178.9	12756.1	11992.7	17995	18311.7	16219.4	19246.7	15756.5	10458.6	13447.9	16658.7	14148	22515.3	17648	13903.4	15368.1	29444.8	16767.8	22014.3	15439.1	13064.7
Ptn	56094.3	61304.6	74826.5	48542.8	75323.1	82107.2	122065	76348.7	47661	92501.5	100556	95651.3	68296.5	137708	80534.6	83628.3	71031.1	76002.7	71895.7	71277	82881.8	85159.7	76459	90275.9	83332.7	86896	87622.2	109261	77574	87659.9
Ipo13	19620.6	24713.6	26494.2	26119.1	22983.8	29926.9	23357.7	24555.4	18706.1	20247	26427.8	25507.2	20974.5	32857	23970.8	20039.8	24022.5	23615.4	28346.7	22943.1	23521.2	28006	25578.9	24125.2	22568.2	28366.1	25887.6	35089.8	27763.3	26636.1
Copg2	179233	145043	153345	149269	144506	170050	159883	148062	146867	178404	142830	164542	145134	194524	157820	149143	152663	145035	158327	160140	141420	173140	155392	151997	170605	192125	146826	198590	154431	151740
Aga	101463	108478	134093	151583	113495	110620	94503.1	127585	98350.9	115490	114434	135358	117368	118296	90144.3	99276.3	151284	141749	149607	133520	170503	181318	134055	96475.4	103233	157220	123823	205741	155478	153153
Slc38a9	2500.47	3080.5	3987.44	4508.21	2281.95	4219.75	4490.36	3296.13	2794.57	NA	4595.52	3394.69	4275.62	4865.81	NA	3646.39	2709.79	2923.43	4835.16	2734.9	4218.1	3541.03	3797.1	4277.23	1810.51	3382.7	2615.66	3069.33	5653.98	4549.29
Psmf1	121306	209444	150924	195919	203418	250111	175988	183415	160343	230751	124338	199445	164825	379154	139188	203808	231075	220084	184359	201356	156517	187028	234746	230565	236840	309369	260377	429363	240888	328701
Lypla1	212395	151498	227322	236556	219026	216368	190487	192321	166760	197185	191987	183989	190829	262830	205841	198302	226856	202749	232856	204705	239029	231807	201245	186022	214557	238874	213827	285473	253837	236765
Lypla2	97676.3	131677	197942	181166	182682	98995.7	132258	150426	102994	89262.7	199332	112317	158237	149802	107057	145629	178172	140540	190034	124070	197265	215464	106230	113293	151883	148541	129596	260357	170766	166242
Mgll	221078	214931	237738	269504	238061	229430	251292	269413	212707	199998	292527	193227	276525	236725	258074	268507	261791	240984	283660	245237	266040	268174	234503	237384	211551	260545	238454	207864	240363	233615
Gtf3c1	65330	74630.7	56147	69810.1	57830	73583.9	60916	80829	69338.2	69533.1	65204.8	74997.2	70084.4	91313.8	64315.2	75142.8	61301.7	61576.1	55596.1	70080.8	60081.1	65299.8	74890.2	75839.1	80108.6	88833.9	67673.5	75234.8	55819.5	71113.7
Atp6v0d2	NA	3287.35	NA	9469.41	1477.28	NA	NA	NA	NA	NA	5155.98	NA	NA	NA	NA	NA	2893.64	6484.42	NA	2326.95	NA	NA	4719.5	2265.82	NA	2946.8	2357.3	NA	NA	3753.41
Oaf	NA	NA	NA	NA	NA	NA	NA	NA	NA	NA	NA	NA	NA	10699.1	NA	NA	NA	NA	NA	NA	NA	NA	NA	NA	NA	7971.9	NA	NA	NA	NA
Med23	63012.5	56635.6	67272.1	51337.4	52494.9	60795.4	41534.3	49016.6	55720.7	46229.9	57435.6	50458.6	57740.8	71565.1	40930.4	58461.2	51105.1	50787.9	45809.3	56760.9	54425.9	47989.9	52839.4	54866.4	52874.6	57270.9	49677.8	68131.5	46648.7	67472.8
Syt3	85064.9	95037.4	117089	117094	107123	80902.2	90858.7	86914	76684.7	87718.6	87247.7	60425	88978.6	87234.9	83164.2	102661	97878.7	91645.8	83508.4	81390.1	97479.4	99745.8	84680.8	84817.8	102668	91931.6	81850.2	90023.7	83747.9	86280.6
Slc25a19	39481.6	50831.8	53585.3	49625.7	47476.4	49678.3	47629.5	48074.7	57436.3	37702.2	44904.1	66685.4	49577.8	47588.4	45269.5	55146.2	40333.2	46417.3	40548	52037.3	56893.6	43600.9	64221.7	44079.7	43668.8	61485.3	45841.7	50508.6	41139.8	53772.7
Ddx1	513010	511242	508171	436455	500844	500677	496731	450264	457642	550524	483359	476991	471974	542782	499975	509328	443676	459126	459219	486806	496938	498987	539017	518055	501323	543442	530040	520178	494266	507293
Mrpl14	40410.7	32397.3	34916.1	40891	39335.1	48017.1	43657.4	51588.9	37659.2	38853.3	51147.7	40848.6	44338.1	49427.8	43622.3	40352	50876.1	48168.5	50140.5	42887.2	54384.3	55327	48614.1	45982.4	38159.3	48401.2	43096.8	50518.4	36435.6	47787.4
Nqo1	300062	264004	266745	263786	256187	253715	259083	309638	279450	290927	223172	252925	232070	310425	316313	283487	293357	252141	220854	277394	252439	276913	320562	329757	305367	312992	308964	386363	216333	277441
Armcx3	129499	126348	171054	180922	137774	125965	122927	104994	115715	94645.7	157460	132345	154363	110154	94397.9	97344.5	152484	156615	167314	111303	162662	151368	109682	87766.6	119743	96133.6	94370.5	151364	166024	182115
Polr2e	61674.3	60247	62283.9	59578.3	66624.8	94773.5	65520	67510.5	64004.5	56759.4	71235.9	58596.6	71569.9	98022.5	57181.6	62338.1	65636	67112.5	74520.7	65706.9	75546.3	67683.6	70694.1	59627.9	70430.6	68834.3	73965.8	104926	79766.6	82000.2
Hsp90b1	1.76683e+06	1.78058e+06	1.8683e+06	1.88572e+06	1.70395e+06	2.53901e+06	1.86329e+06	1.76204e+06	1.74212e+06	1.74284e+06	1.89356e+06	1.93133e+06	1.85739e+06	2.64555e+06	1.68886e+06	1.6284e+06	2.07374e+06	1.96271e+06	2.02007e+06	2.10192e+06	1.77033e+06	2.12737e+06	2.05859e+06	1.78552e+06	2.18846e+06	2.66378e+06	2.17766e+06	3.45626e+06	2.07115e+06	2.32935e+06
Caprin1	207003	211889	329666	325521	387468	285081	308561	201147	176265	258516	429167	297883	389965	354539	176576	218829	401928	396433	410482	249467	359457	409913	209540	301938	349478	219227	312464	556755	482890	513128
Rpl12	545401	479407	524970	489001	535186	622059	528226	539554	473372	509200	589042	484192	590210	755336	493444	551909	531699	529642	645629	561755	590803	575284	466621	552810	665679	655698	590038	773545	655996	743571
Entpd6	25971.1	22268.3	20156.7	21256.1	28406.9	25269.9	15221	27020.6	26441.6	21300.9	29345.7	27076.2	27338.8	24816.3	23659.9	25828.1	29515.7	27831.8	28963.2	17049.6	22908.1	26702.9	23671.3	25690.4	34131.1	26692.5	26442.9	27314.8	31131.6	27791.4
Gorab	25585.6	25783.9	37638.2	31996.3	35171.2	31288	32740.7	24330.9	22443.3	21944.6	32510.5	37332	33602.9	33633	26831.1	27219.7	30950.6	35614.2	36074.7	33236.6	35189.7	33888.5	25912.2	34779.6	30365.3	26133.2	32722.1	44275.3	39189	36465.9
Klhl15	NA	3350.58	3834.17	NA	NA	2333.73	3591.11	3663.38	3601.26	3680.9	3038.06	NA	2695.9	3440.5	2926	3698.22	3430.11	4478	4717.3	4250.55	3600.19	3222	4655.77	5498.4	2847.94	4863.27	3097.34	2964.97	4384.78	2672.75
Cnksr3	12223.7	9424.6	12094.5	13249.2	12166.8	14379.9	11964.3	8203.71	8000.48	11551.7	7956.9	11078.9	14219.7	11782.3	8061.82	9674.72	11979.4	11464.6	9613.04	14017.9	12859	15249.2	11138.1	8103.04	10995	12413	13057.4	15636.4	11720.8	15159.3
Ralgapa2	24992.6	29914.6	26180.2	28557.1	27833.3	33117.7	24495.9	31810.9	27972.1	28922.1	24975.4	26977.2	25268.7	35079.1	29770.2	28861.2	27244.4	21221.1	29085.1	30247.5	23424	29238	30183.7	28350.5	27518.1	38764.8	33111.2	38886.2	26489.1	33735.4
Hps6	37370.6	23289	24375.9	40472.7	24368.6	26130.7	25361.6	31100.7	33132.8	30432.5	26730.7	32641.2	34470.9	34029.6	22838.6	20923.5	33617.6	23743.5	29376.2	33803.4	28385	27761.9	27509.7	22793.5	23859.6	29596.4	24948	34928.6	33429.1	37835.8
Hagh	859449	1.12899e+06	1.2011e+06	1.14868e+06	1.23162e+06	1.07985e+06	1.3072e+06	1.07296e+06	1.11248e+06	1.24441e+06	1.16479e+06	856823	1.05781e+06	921964	1.11648e+06	1.33132e+06	1.15019e+06	976825	1.16692e+06	1.21261e+06	1.10342e+06	1.05228e+06	1.2965e+06	1.1198e+06	932945	1.29285e+06	1.19682e+06	1.38922e+06	1.20789e+06	1.23189e+06
Hsp90aa1	4.24906e+06	4.19114e+06	4.49353e+06	4.17483e+06	4.19958e+06	4.30144e+06	4.60748e+06	4.06198e+06	4.02411e+06	3.97474e+06	4.34987e+06	4.32261e+06	4.06603e+06	4.45997e+06	4.05045e+06	4.27117e+06	4.52861e+06	4.8591e+06	4.47258e+06	4.17356e+06	4.31856e+06	4.24614e+06	4.10532e+06	4.14103e+06	4.1082e+06	4.34416e+06	3.96137e+06	4.70286e+06	4.2655e+06	4.38111e+06
Fut11	4207.05	7931.68	9303.26	9818.65	7313.64	8329.69	6194.36	6125.58	4989.01	4489.05	8469.19	4476.4	9060.62	12543.1	8020	7477.63	NA	8456.38	10672.7	NA	10885.2	10891.2	6393.21	6191.58	10702	8894.14	8287.25	14725.8	10578.9	11393.2
Dnmbp	NA	19004	18395.5	14613.9	14168.2	15881.9	14593.3	16513	13244.7	20161.3	NA	14577.1	NA	19834.2	10933.7	17592.5	10728.3	25250.8	17374.1	18509.6	21030.4	14993.7	15314.4	20104.7	16396.8	15486.7	22280.1	25960.7	18468.1	26768.2
Rfc2	15401.8	15917.1	15705.5	21200	22295.5	27647.3	17643.3	17839.2	15050.7	17424.9	20880.8	17807.3	23208.5	35709.1	17644.6	14158.6	21621.8	19682.8	22828.8	14687.5	21896.5	25017.2	16901.7	19172.7	19316.9	18096.3	21248.2	39844.7	25944.3	31818.4
Litaf	72090.3	69639	121890	93983.1	65937.2	98938.9	79279	93531.2	95678	81924.8	74197.3	109765	70221.3	91219	55925.5	74150.6	109948	92085	89653.7	102497	98920.9	61831.8	76929.1	47570	36818.5	87108.4	64764.1	98084.1	53208.2	75830.9
Mfn2	284404	267059	260161	251339	256382	260591	270966	297597	268739	280103	264554	269620	242803	265913	316312	311700	248876	254443	244561	271007	269559	254440	260434	283783	266597	251798	265773	245135	249339	238884
Inpp5d	26573.3	38635.5	20054.4	30835.1	22609.6	113917	23780.9	43746.9	25014.1	21632.7	21417.4	74686	54603.6	192313	19731.5	23965.1	58530.8	36828.1	43780.8	93493.1	30400.9	57218	67470.1	87216	104056	131020	100623	173992	77402.9	129443
Tprg1l	325532	389096	352978	398516	332452	342925	356176	362080	350766	293616	361120	376984	302894	358972	371256	390126	312542	424047	340389	325643	384317	347715	323037	351762	348610	322873	325051	335485	331934	298051
Ccdc51	95355.7	86006.2	106225	117213	88479	85905.8	77656.7	81420.7	71977.9	84597.7	99392.5	85508	85865.4	77479.8	78519.9	75527	97727.4	105225	102891	82122.8	100597	102865	75201.4	64242.7	72636.2	70957	69488	94221.5	98415.7	95558.4
Kdm8	NA	NA	NA	NA	NA	NA	8666.12	NA	NA	NA	NA	NA	NA	NA	NA	NA	NA	NA	NA	NA	NA	10341	NA	NA	9297.14	13858.7	NA	11951.6	NA	8806.82
Dnajc10	101766	94889.7	78326.7	99503.8	73294.3	105404	85552.5	83917.2	85767.3	83727.5	84930.7	95400.4	77137.2	98967	95311.4	88849.4	70863.4	85803.2	83854.8	89003.1	87258	87980.5	87683	91816	94411.5	102271	82539.9	81279.4	83446.7	81993.7
Pdp1	131680	125518	159345	151997	136131	141833	131356	127012	119519	113933	147599	132733	137924	139054	126722	134371	137719	129632	152359	138429	144194	150997	139324	116594	125402	132754	137523	161454	130866	148808
Dusp15	242416	173375	252613	223511	284158	282240	334628	294545	211052	308729	296595	317288	285401	181937	228170	239930	242478	230201	307031	263095	274011	273708	235768	224568	185923	214257	234936	233197	243125	218155
Pxmp4	17042	14390.7	9814.88	15504.2	NA	NA	NA	22795.4	NA	38810.2	13437.5	NA	NA	17627.3	NA	11626.8	NA	NA	NA	NA	9344.09	24306.9	NA	NA	NA	26533.8	10836	NA	NA	NA
Sp110	9864.27	11643.5	NA	8883.52	10731.4	32497.4	9062.67	21676.9	7611.99	NA	8413.84	18870.3	21926.7	180337	NA	12342.2	24789	8077.17	11634.4	46637.5	7478.8	26797.3	24658.4	59116.6	77060.5	72894.1	51109.3	139545	30280.4	86950.3
Dnm1;Dnm3	2.44674e+06	3.2773e+06	3.69575e+06	2.60862e+06	2.61785e+06	3.9483e+06	4.12708e+06	3.64507e+06	3.56328e+06	2.37967e+06	3.84544e+06	4.02486e+06	3.42008e+06	2.58901e+06	2.15932e+06	4.10306e+06	2.96126e+06	4.90776e+06	3.89511e+06	3.61714e+06	3.26013e+06	3.78285e+06	4.13054e+06	3.62346e+06	2.89698e+06	3.57161e+06	3.84371e+06	3.5612e+06	3.48732e+06	3.46689e+06
Slc4a2	54525.9	48607.8	52270.2	60184	48230.6	57111.6	50067.1	60174	55706.9	46349.5	46389.3	57186.9	56548.2	60772.6	54583.6	52765.5	57028.6	70174.3	51389	55854.7	55485.7	56963.6	58998.9	64709.6	61231.1	59295.1	52232.7	60232.7	59407.5	54795
Hexa	87796.9	92171.1	94237.8	98604.4	97562.5	120297	97688.9	90575.4	84098	78099.4	100991	90267.4	100032	88703.7	86123	78660.2	104770	94753.1	93490.3	93920.6	116043	114397	90725.4	96786.4	96513.3	125203	115381	144470	94375.5	111578
Riox1	43118.6	31125.5	28781.8	35319.4	31705.1	23671.5	25597.1	31351.4	26099.3	22584.8	25094.5	30228.8	26952.8	35142.9	30501.7	21541.3	22005.8	21815.7	NA	29724.5	21203.8	30360.5	25234.8	30448.7	37703.4	34982.8	35460.2	36456.7	27603.2	35725.4
Pld3	348564	326349	367861	448399	379019	307303	308900	334499	301881	398808	401678	228473	377812	360065	356381	373650	325838	332473	393507	322850	364643	364514	357874	274225	378619	309667	224789	320181	379710	326656
Gsr	173217	184044	167884	200227	164561	142553	145376	179102	161446	139707	154947	114712	138534	153090	154333	166410	162232	125861	132512	121236	175803	167723	145194	152423	161153	179353	158934	193884	131028	168723
Aatf	13533.8	9555.68	11469.3	11950.1	15119	15850.8	10226.6	7482.1	9551.98	11143.2	10581.7	9101.11	13249.6	17313.5	6167.49	8070.46	10832.8	12451.8	9550.08	11412.7	11276.7	9690.17	8029.81	11229.3	14442.3	13073.2	13068.3	23813.9	12065	24321.9
Usp48	65897.1	73715	60179.1	54114.5	47570.7	82712.7	60127.1	56716.8	64180.5	62078.3	64609.7	63886.5	62277.2	112108	63065.9	75055.4	48934.4	59654.4	48726.3	65342.3	65941.6	67417.6	80884.8	71074.2	84797.3	64486.3	73146	95624	59770.4	81163.6
Cldn11	4.8682e+06	4.97793e+06	5.30283e+06	6.01456e+06	5.62874e+06	5.13811e+06	5.35771e+06	5.63672e+06	5.11824e+06	5.09392e+06	5.70855e+06	5.10478e+06	5.81562e+06	5.41087e+06	4.79101e+06	5.76894e+06	5.38905e+06	5.20696e+06	5.91262e+06	5.51215e+06	7.18445e+06	5.06751e+06	5.74322e+06	4.77654e+06	3.98578e+06	5.51668e+06	4.70007e+06	6.10595e+06	5.10627e+06	5.33383e+06
Abhd16a	236723	246506	234614	282174	221155	272343	223828	309750	251124	256471	241623	284811	237561	304892	297683	282226	217573	250092	237632	267100	237615	243242	243907	240462	252644	299421	256545	273764	211137	249129
A1i3	74106.8	44723.5	95798.4	69084.9	121886	50000.2	60652.5	93601.3	67346.7	73661	90886.8	78543.1	100376	208097	75766.6	88558.4	97706.1	127810	71502.9	92044.6	76033.7	60198.6	51599.7	59877.5	61383.3	66669	67330.8	141095	66856	128407
Thnsl2	71303.5	62126.4	63744.8	65916.4	69166.8	56910.5	60728.3	68850.5	61244.8	60999.2	64888.4	47356.4	64184.6	76719.8	79220.9	70330.2	72943	62802.3	60672.6	60946	69199.1	68321.4	58480	68740.9	63043.3	70540.3	66668.2	72966.8	58164.1	56126.2
Vps50	122886	127037	129622	141933	132406	116907	133553	126459	107797	121825	136690	111770	129401	131964	119933	129023	128160	126425	128925	124088	132688	138843	113503	125295	134380	119712	128894	136765	131406	135355
Pds5a;Pds5b	41134.2	39326.7	27782.3	44440.8	30088.2	36285.4	30937.7	30849.3	27162.4	36676.5	36856.7	22157.7	25418.4	62997.8	29455	28326.3	29147.9	30179.4	32626.4	31050.4	35165.3	33007.9	31435.3	52057.7	45940.7	49809	40008.6	44841.4	33588.4	39025.8
Nadk2	225093	199211	198178	213962	217068	193243	217704	205475	209262	191989	212514	243355	197894	190538	222810	214295	206090	203600	218787	191884	225470	184217	194676	185944	199505	169871	201329	177201	188173	178629
Lamtor1	71403.7	72879.4	76176.8	91781.9	66333.8	87485.7	73423.4	77260	64498	70335.4	75144.7	102141	81473.6	125922	65965	62593	90678.6	84561.8	94103.7	82633.8	112404	107581	75472.6	62791.8	103585	115988	78688.7	136746	110379	119801
Ndufaf5	60067.4	54019.5	78059.1	88038.6	64294.1	56151.5	67898.5	68461.8	52185.2	67380.5	84425.9	65677.6	66948.1	77388.7	71689.9	75841.5	70685.7	64250.1	75744.9	59109	75265.8	76182.3	52780.6	52920.9	79652.3	73171.9	58296.5	67019.1	64528.5	71533.8
Serping1	10144.1	7875.98	7756.35	10106.1	11192.2	32370	5989.83	14320.6	9198.84	NA	7953.22	13723.7	15333.7	54868.2	5387.53	8272.12	14201.6	13749.9	14571.8	14316.5	8058.65	11943.6	14550.6	19110.8	25028.4	20681.5	19753.1	66499.4	20309.8	38777.3
Cdipt	579239	554891	427931	645429	355008	364437	356608	455613	476277	476727	418987	394082	361878	389798	432759	438545	399763	340036	365755	444397	438752	376265	404624	330035	372466	502852	323494	379739	313308	321130
Tpcn1	48025	35514.6	60221.6	50831.2	39693.7	32499.8	40422.7	39436.9	45873.8	47226.9	34715.1	43560.8	33590.2	31356.7	39990.9	45374.6	28841.8	32188.8	29942.5	29875.8	41497.7	30236.4	41000.7	28060.5	27757.1	33734.8	38659.1	28164.4	33052.5	31740.4
Eif5	279000	285262	398309	351274	392449	282920	343199	266516	273161	248144	406583	294975	347235	316228	235431	278537	372862	375052	395767	303354	401655	415645	249737	251032	291862	284147	280825	410720	405714	395734
Tmem245	72488	59479.9	69413.3	81596.2	47370.4	68000.3	60566.7	68875	53968.5	78881.7	58404.5	63501	61555.8	76056.3	71139.9	64012.6	62681.3	63490.2	71430.1	64237.4	78316	58528.4	61110.5	63699.4	77366.8	77573.8	58442.8	61254	54747.2	71947.5
Rmdn2	25601.6	18090.2	19423.6	17085.5	22045.1	19073.7	25134.3	17562.7	19217.9	16796.5	19490.1	26314.4	19952.8	17101	20340.6	16871.6	17921.1	17886.3	21317.3	19786.7	17982.3	20609.7	18972.7	15699.1	13209.4	15736.4	19584.3	20740.8	21389.6	19300.3
Grin3a	45353.5	47862	33475.2	39274.2	38362.2	42217	46002	41230.9	47833.8	41707.2	44643	36035.6	38780.1	36663.7	42053.2	49473.6	39345.5	49853.2	36213.2	37975.4	39670.4	33515.6	38729.6	49564.8	41435.7	37941	38715.9	39763	42488.7	32402.7
Ttc5	41384.7	40688.7	43332.1	43896.8	42610.1	48592.7	41379.5	40764.5	35297.8	47177.8	41222.8	35168.3	39287.8	44857.7	38120.5	40245.6	42823.7	39130.5	46422.5	41663.4	39152.7	42210.7	38817.4	37925.5	36298.4	41727.5	34925.3	46903.7	38419.6	39666.3
Heatr6	13581.8	11143.2	11526	9832.5	11032.5	13937.8	10805.9	10735.8	9698.08	11958.9	11463.3	11070.7	11420.7	16704.5	9691.37	9175.85	10011.6	9835.3	11025.5	10855.5	9190.61	11028.1	10861.1	11148.6	14518.7	15690.6	10200.9	15295.1	13105.5	13566.7
Wipf1	9574.49	9607.53	15303.5	16386	12551.8	14583.9	10851.8	8450.91	8536.23	9499	8380.94	20066	16576	31117	5760	6337.03	21644.7	19835.4	21674.4	19097.1	16232	21931.7	12324	16506.2	27366.6	20628	22159.7	63310.1	21711.1	31724.7
Tmem35a	476071	458222	516345	513434	341027	427053	443518	345396	553378	390031	438850	893645	424900	267224	388630	419532	392347	609673	469395	406845	429095	407043	458783	267977	322397	280532	253762	309289	407612	320694
Abcc8	19053.7	15628.3	21376.8	24393.1	21571.6	20084.5	21902.5	22532.5	20690.2	22278.8	23344.1	24120	18363.4	22103.7	22957.9	23849.7	23230	18863.7	21213.7	20672.4	17861.1	20654.7	25881.1	23125.4	21217.9	21519.8	23828.7	20158.2	16763.9	21280.6
Foxo1	7832.45	7046.99	6814.77	8844.14	8045.71	6778.12	9265.4	9335.92	5295.01	7205.84	7582.04	5703.62	7506.78	9800.23	7192.12	8269.17	9340.1	9745.17	10476.9	6813.02	7984.03	8417.93	6410.84	7163.69	8093.09	7567.2	8739.61	13560.6	10238.7	12297.4
Dclre1c	NA	NA	NA	NA	NA	NA	NA	NA	NA	NA	NA	NA	NA	NA	NA	NA	13380.1	NA	NA	NA	NA	NA	NA	8288.3	NA	NA	20327.2	18552.1	NA	22367.2
Ttc39c	58266.6	54390.9	55421.4	67463.3	63881.3	49448.2	50454.3	53819.1	47329.7	48792.4	52074.1	38260.6	54771.7	49432.9	59880.6	62505.4	55075.5	50376.9	53217.2	43991.9	60119.6	58841.5	47924.1	51775.9	53586.3	49119.9	49003.9	52694.4	47974.9	53608.9
Ca5b	46433	38227.3	54093.8	46629	52146.5	32470.9	48016.3	37525.2	43528.1	47800.9	47627.3	49094.8	46453.2	28831.6	31940.3	32959.8	32203.1	39109.5	45346.7	42267.6	54406.9	40284.8	45740.2	34070.8	22430.8	30882.6	32851.2	28368	34791.3	24804
Ngef	100415	85130.7	75546.4	81946.5	80329.8	69721.1	81258.1	74060.4	85067.9	68485.3	90757.6	72994.7	74116	63015.7	81587	85948.8	83013	83110.9	75006.2	74814.3	80375.1	78199.8	72378.2	78323.5	79728.4	63308.1	70520.1	72748.6	82353.3	64870.3
Vapb	422433	511534	625255	637392	774935	548809	631842	470827	494561	560868	453644	581757	586639	588906	458116	629499	639064	696251	678465	519014	615451	629273	466611	554083	584776	436444	645961	710750	785977	693007
Igh-1a	19185.4	37829.2	13375.8	14551.2	56796.2	368143	14997.9	30216.2	32435.6	24185	9153.58	24896.7	26589.5	1.07422e+06	14467.5	17065.5	468813	29053.6	63137	467095	21223.1	206373	457366	25242.4	426983	1.46414e+06	489516	2.27975e+06	395244	182872
Slc4a3	50302.1	54166.5	55922.5	60086	56969.5	48094.6	55355.2	58007.1	57038.2	57752.4	50726.4	62880.3	57475	58320.8	66511.4	67219.9	60367.9	62349.8	54490.2	61015.6	51273.2	54579.7	57674.9	54244.3	55348.9	57890	60794.6	67411.3	50047.8	50284.7
Wipf3	2643.34	2915.04	6573.76	11324.2	7708.75	2631.43	2297.63	4579.6	2231.2	4910.97	6589.13	3800.68	6603.02	4160.22	3385.05	3579.52	10248.2	6463.3	12032	1912.13	8995.8	11572.1	2303.15	1578.51	5139.04	4672.37	5249	9133.47	7129.14	4752.6
Pnlip	6687.84	NA	NA	5641.6	4213.82	9160.9	NA	NA	NA	6354.36	8614.46	4897.87	NA	NA	4699	NA	4724.49	3752.64	NA	5880.31	NA	8563.13	5978.63	4851.5	NA	18489.6	NA	6906.18	NA	NA
Galnt7	12145.8	15700.2	17522.5	11267.9	12158.1	29624.7	14689.7	18287.9	15030.5	17600.2	11913.2	17886.9	17654.1	42416.5	10975	16869.5	16909	9225.03	14682.7	22340.5	12178.3	21271.1	22782.8	24079.6	24988.9	36448.9	26281.6	41678.6	21385.9	30583.4
Gpc1	113239	94521.7	133179	131356	146587	94232.4	131433	92530.2	82686	95540.6	147528	78928.3	140419	101421	97861.1	113074	149555	120011	139913	74990.7	149905	139661	98610.9	112236	129070	105149	116087	169042	173093	139772
Prpf19	365112	323122	315134	329412	310139	412403	314851	299285	317372	348890	361165	338200	342050	395332	323646	312954	285802	368057	332924	325611	333029	336589	353286	388035	372316	403772	366051	424753	365877	390786
Ddah2	584112	447391	760089	673230	768114	396222	545952	493177	403118	408968	751839	429473	634288	497860	407678	383419	680113	668515	689854	449531	723307	701882	312761	326250	477107	408711	443532	713316	618819	666054
Mrgpra	43407.4	38253.4	30928.9	40466	26446.8	32593.7	42308	35319.7	28619.4	27997.6	27065.9	26511.7	17352.6	25288.5	31348.4	29637.2	30209	20236.6	19082	37303.1	19839.3	25359.2	22771.5	24771.9	26073.2	23834.3	21275	27106.2	31198.5	12674.1
Cdc42bpb	137665	128870	106202	123821	116090	142177	124400	136063	119118	133110	116149	133858	120274	154289	143088	130339	125083	117063	121023	134039	111021	130964	129277	147395	154367	149526	142239	149793	124774	118688
Fgd4	33897.3	27644	26808	24924.5	25465.3	32468.8	27817.3	24780.1	23750.3	29636.8	28546.6	25628.1	33241	39415.3	22884.6	27809.8	31000.1	25801.1	26345.6	31000.3	28325.4	29511.1	27482.5	34569.5	32813.2	33682.3	30254.1	44505.8	27791.2	34358
Pgam5	315833	358591	301424	310078	210603	291692	255257	278169	263379	287951	279066	307285	266551	262526	228175	242980	239326	266434	250989	285771	271455	249166	269547	233418	255013	265616	234961	247494	260210	264074
Ap2b1	1.39882e+06	1.32399e+06	1.38023e+06	1.52286e+06	1.41598e+06	1.29779e+06	1.28942e+06	1.21166e+06	1.27991e+06	1.21263e+06	1.52914e+06	1.22775e+06	1.39885e+06	1.23609e+06	1.19338e+06	1.36717e+06	1.34477e+06	1.44826e+06	1.3878e+06	1.24641e+06	1.39342e+06	1.41033e+06	1.3329e+06	1.3893e+06	1.46502e+06	1.23065e+06	1.36255e+06	1.3871e+06	1.38509e+06	1.47231e+06
Akap13	19883.1	18150.8	19756.3	19517.7	19500.3	31930.3	21915.9	20527	14790	24441.9	16611.5	25230	18291.8	46553.9	17136.9	19835.8	21950	21840.3	20559.7	25493.8	18093.8	22750.5	21841.3	25809.5	30296.6	33464.2	29361.1	44907.7	23852.5	29117.1
Ttc19	47183.5	41213.1	50326.7	68480.8	52530.7	45870.8	34531.1	37815.4	36583.5	34341.7	58826.9	40256.4	52110.9	40228.5	37237	34068	51436.6	58561.9	55823.9	40054.4	56102.3	62880.2	32609.8	37544.2	40837.9	32474.3	32676.1	37331.5	60369.5	54331.6
Pomgnt2	114346	156631	135297	162187	139002	141640	126222	145912	150758	116849	159845	152275	129609	136648	141633	163217	151167	133655	143219	142166	152367	142334	136839	124586	137829	136391	134140	130431	122950	127679
Pggt1b	39862	39492.8	38930.5	35888.6	40460.2	40886.7	33544.2	42477.9	36581.3	38418.8	41699.5	33653.2	35935.1	53734	41322.6	37332.3	39578	33873.5	41732.1	40922.3	39134.1	43279.3	41255.5	43891.3	42427.4	58564.4	48601.7	61529.1	39948.4	53204.9
Eci1	387633	394211	436126	552978	395860	432141	431739	464496	471444	361985	460159	465539	409170	485851	484560	420188	458404	524673	401621	406417	515937	454933	415487	379563	389263	450474	454151	485026	425863	442006
Lpcat2	33117.2	39696.9	38985	49658.2	32940.3	141074	30702	56971.9	26897.3	31936.8	41693.8	83333.4	80652.6	167772	31084.1	29679.8	76122.4	36117	52259.5	123862	42598.8	73473.7	66869.5	86429.2	98819.9	142862	92774.4	184292	94421.2	129064
Borcs6	19412.1	25025.8	27044.3	30902.5	29520	20497.6	20109.4	22015.1	16358.5	19854.7	21106.8	20635.6	24620.2	24767.8	17601.4	16036.1	30439.3	29599.8	25011.1	21694.8	23479.9	28697.5	18288.6	16778.7	26522.8	25054.9	19620.7	41151.3	26220.1	33377.4
Rnf135	NA	NA	NA	NA	3253.85	8047.34	NA	6317.45	3691.86	NA	4364.21	5941.96	3199.39	10703.4	NA	NA	5643.59	NA	4572.68	7292.96	4424.55	4823.28	4535.45	4925.99	8188.48	8888.94	5874.37	11906	6323.48	11287.3
Ace2	60860.6	49665.6	70870.3	100086	72156	45990.3	61681	58479	49245.5	57039.3	82160.6	62872	78599.6	39290.9	54824.2	51309.8	63973.7	63909.7	66568.3	42238.2	81465.8	90738.7	46181.1	47192.3	42013.6	41445.9	48432.7	52825.1	61497.7	62195.1
Gde1	161614	152519	156273	168749	146762	206471	176030	138616	127952	125252	191242	166914	179431	187729	158725	170491	160355	179690	192616	167380	171070	168635	181223	139970	197907	172702	166672	197790	177597	205838
Ap1b1	834465	739340	768375	894922	836357	725099	718829	709256	659968	715725	817936	670610	753333	803340	714508	814134	760242	803187	798199	680259	805876	818547	754949	770865	821455	758266	696227	865496	839414	856446
Ehhadh	51477.5	62772.3	84379.3	47836.8	47870.3	37990.8	62686.7	59029.8	58724.6	56569.6	56202.4	56734.5	40034.8	55237.7	60412.5	69340.7	47512.6	45633.1	47642.5	43488.9	37322.6	36679.4	42845.7	41235.1	33797	48859.4	42549.5	33925.5	35999.7	38265.8
Alg10b	24939.3	29312.9	23554.9	38271.4	26114.2	39381.5	22005.7	36312.2	26534.2	21844.2	27592	26295.6	25095.4	34370.6	32617.1	33773.5	29617.2	27089.5	31014.6	31552.3	33454	31410	27036.5	37232.8	37082	36182.5	37262.1	33732.7	29458.1	33818.8
Trim3	160026	157558	158228	156175	137509	156958	179201	160705	170554	151838	148458	176694	156366	148020	173837	177398	151582	152885	167379	168740	160587	162226	172448	150346	154900	174302	145730	165135	151717	158345
Iws1	61018.5	54650.1	45924.8	60439.6	63385.3	68706.2	53928.2	47665.1	43184.1	50257.2	50433.6	47875.5	53355.8	88999.7	40469.5	53831.3	59420.4	54044.1	42692.1	51347.8	56118.3	60654.2	55415.7	58849.1	66335.6	75159	68018.9	99611.7	58457.5	71712.5
Magmas-ps1	35122.2	23352.8	51451.4	68260.2	60346.7	27084.3	31164.4	35026.5	17938.4	25406.9	53951.9	23346.1	61623	49825.1	47040.1	20749	54048	43665.8	66577.6	29569.7	56693.6	75245.8	22739.8	31365.7	64415.3	34752.2	45894.6	78366.4	69872.9	69365.5
Pbxip1	110653	99097.6	150359	150138	147086	82107.9	137993	106067	82475.1	86563.1	152175	102968	120723	131487	75650.9	79083.4	116226	123826	167538	99558.7	130064	118086	58777.1	65088.5	95619.3	75545	78852.3	127156	124426	137315
Rpl36	761137	898673	1.07459e+06	928524	736907	950124	1.01256e+06	957329	722125	993402	937157	848219	920030	1.23012e+06	602366	583347	1.01471e+06	939117	782675	861618	884320	795788	789420	725572	930360	1.01144e+06	987478	1.24213e+06	628977	1.09255e+06
Ptgfrn	63304.6	55833	54645.6	64215.7	61814.2	74344.3	56559.3	66516.1	58736.5	50560.1	74194.9	57654.7	68742.3	59447.3	56434.2	66318.4	68273	63688.5	65698.5	64497.6	64328.5	69400.2	66729.2	67993	70744.9	64007.7	63776.4	77340.2	61777	63125
Prmt3	68052.7	70447.8	76307	77635.3	67543.2	83248.3	70373.3	69972.4	66884.5	70772.3	70294.6	67154.6	75623.9	98724.5	73148.7	85128.3	66871.6	71623	72882.3	79389	68023.9	71932.7	71675.7	77661.9	73171.2	80266.8	75782.7	87665	64682.7	78695.8
Smad1	11035.6	11484.4	10212.6	9238.53	9929.6	13511.4	14116.1	9651.01	8815.64	11764.1	9160.97	9481.67	8034.87	10115.1	8979.61	15930.6	9177.41	9334.06	8707.8	12437.9	6654.91	11024	8822.66	9431.07	7971.82	10953	9774.04	17692.7	11000.7	13425.3
Intu	NA	NA	NA	NA	NA	1762.97	NA	NA	NA	NA	2885.43	NA	2145.72	NA	NA	NA	NA	NA	NA	2834.25	NA	NA	NA	1994.45	NA	NA	NA	NA	NA	NA
Aldoa;Aldoc	2.11751e+06	2.1795e+06	2.73264e+06	2.66568e+06	1.69876e+06	1.61314e+06	1.70068e+06	1.93871e+06	1.59782e+06	1.77212e+06	2.20094e+06	1.85324e+06	1.8343e+06	2.29853e+06	2.13493e+06	2.94273e+06	1.65069e+06	1.96252e+06	1.89428e+06	1.54283e+06	3.33092e+06	2.085e+06	1.95484e+06	1.42856e+06	1.74641e+06	1.57643e+06	2.07706e+06	1.71513e+06	1.88227e+06	1.66634e+06
Cnnm2	68830.6	78099.2	78372.8	81914.9	70379.4	74722.8	67901.9	72984.2	79392.5	74051.7	78007.7	85168.6	78557.2	69236.7	77847.1	74561.5	75080.7	79110.5	84301.8	73258.6	85370.3	83021.8	84365.7	69183.3	68632.2	68760.7	65637.8	77435.2	76164.1	74992.4
Slc18a2	25687.4	27128.5	29048.3	22589.3	19485.8	13992.6	21702.7	17742.8	37071.9	20709.5	19282.2	14765	18549.7	13288.3	17459.9	21561.7	18446.6	27804.8	21639	25269.9	20912.1	17748.6	20640	16137.8	15733	17580	20826.1	20251	20982.9	18559.9
Mtrr	29669.4	18907.2	20392	22319.1	27475.9	24052.7	26144.9	26357.9	21215.9	29649.1	21789.3	21410	24604.7	26296.5	23493.7	24424.6	30667	19956.1	28231.1	20624.5	22367.1	28466.8	21542.3	23493.7	22465.1	27661	23752.7	30686	27918.8	26623.2
Ndufs1	2.07358e+06	2.01965e+06	2.24459e+06	2.34166e+06	1.9968e+06	1.87827e+06	2.17109e+06	1.9104e+06	2.01041e+06	2.02095e+06	1.9875e+06	2.08094e+06	1.87126e+06	1.78225e+06	1.86701e+06	2.00194e+06	2.01996e+06	2.06612e+06	2.02739e+06	1.93324e+06	2.07865e+06	1.85174e+06	1.99145e+06	1.65086e+06	1.69674e+06	1.85889e+06	1.69973e+06	1.90876e+06	1.92262e+06	1.91568e+06
Pik3r1	67012.5	68560.1	54263.9	65358.1	55615.4	81376.3	60019.4	60313.4	57831.3	60533.6	65155.7	63986.7	62321.5	87556.6	63283.7	65279	70016.4	59343.3	57019.9	65713.1	70579.6	73169.2	67829.3	77710.2	77390	92177.7	86916	97694.4	66949.2	87487.2
Prkce	138673	144216	116802	130025	113896	117132	150373	132254	131092	142562	111498	140646	102933	114992	129564	152710	118996	140444	114035	125710	117239	113326	122830	131153	123962	113930	116377	106573	114956	100242
Cds1	65423	75754.6	87089.8	83073.6	78398.4	70923.7	68857.9	87729.6	71080	81983.4	75539.7	61116.6	72795.4	76289.1	80578.4	77174.6	72472	66313.6	75044	84447.1	69570	68057.5	74449.2	69382	56924.4	65690.3	81391.1	67894.5	60310.1	67937.3
Adgrg2	18047.7	14825	25410.9	30044.8	28577.2	16536.7	23849.5	17974.3	13503.5	17788.4	26090.2	19351.9	21711.9	16748.1	12970	15465	27307.3	18143.1	26012.3	17194.9	24130.2	31073.9	13270.9	11551.3	19548	14849.7	16242.7	26297	23628.6	21891
Pde1c	134137	128493	130016	159479	157082	120641	147417	140559	116310	173066	159107	131261	143620	127421	153560	166728	133980	161664	139034	153303	153078	136159	120410	133503	123099	133762	142280	126765	115234	105362
Dok3	NA	NA	NA	NA	NA	15991.5	NA	NA	NA	NA	NA	4745.79	4420.33	20866.9	NA	NA	5785.5	NA	NA	9666.92	NA	5905.76	8480.93	8093.97	15928.9	22565.4	16302.6	31011.1	11025.2	21815.5
Coq2	48988.2	44574.5	39013.1	39908.8	28273.9	NA	24339.6	44448.2	34523.3	33648.7	24566.4	23178.8	22042.9	34929.4	39618.9	49127.5	33375.8	25445	32624.6	33381.9	32284.4	24838.7	23014.9	21328.8	29720.2	37527.9	28841.1	24975.6	29597.3	22558.7
Abtb2	23822.5	21687.6	21100.2	22975.5	20580	23929	18619.4	25950.8	18819.6	24885.7	21951.8	21706.5	17684.8	24539.9	23617.9	21564.7	19886.5	16166	18872.1	19914.3	20599	20631.3	20777.2	23767.1	23100.8	26542.9	19873.2	26588.1	20047.6	21592.3
Slc20a2	321625	297251	230323	297069	191859	162130	293218	215646	289527	330969	201051	232760	172415	181424	219349	290925	196058	255197	207561	208929	280951	196692	190386	208240	145368	153428	150981	151433	203568	157980
S100a8	NA	NA	NA	11196.2	9986.7	NA	NA	NA	NA	NA	NA	NA	14633	9529.56	12867.1	NA	9159.61	19270.3	13401.1	NA	NA	NA	10895.6	NA	NA	NA	8430.14	15801.1	NA	17820.7
Hnrnpa2b1	3.76781e+06	4.01184e+06	3.27421e+06	3.42344e+06	3.04932e+06	4.15988e+06	3.87397e+06	3.51412e+06	3.06919e+06	4.00239e+06	3.74196e+06	3.73303e+06	3.12837e+06	4.75803e+06	3.63982e+06	3.47253e+06	3.25866e+06	3.21729e+06	3.22981e+06	3.32636e+06	3.64997e+06	3.44864e+06	3.68605e+06	4.1809e+06	4.23522e+06	4.53912e+06	3.86275e+06	4.4975e+06	3.68528e+06	3.63231e+06
Smad5	40918	26633	31128.9	34065.3	25178.6	34209.7	30036.1	27629	28399.8	37643.8	32593.9	38046.5	40247.6	35344.4	32110.1	31798.3	19551.3	26335.3	20658	33825.2	30764.5	23813.3	33848.8	35132.1	30035.8	32612.3	33466.1	37647.2	26599.2	30597.6
Psmb10	95489.2	241582	90911.6	113280	126012	849123	50700.4	262501	82106.2	73455	89848.8	240003	368887	1.39685e+06	78712.7	47020.6	458736	148609	219740	552493	126838	411220	462481	527449	798586	889613	737838	1.79039e+06	514683	1.10663e+06
Pdk2	214430	187788	256749	244299	273994	193843	239861	246872	199683	186085	254547	188224	267863	213733	221039	241716	268852	241468	281094	178428	259522	241224	198461	175478	197401	188043	217382	201691	216231	225567
Pdk1	223463	262747	267019	267808	180517	202939	229822	233779	202103	205097	246286	217295	206206	222486	204286	241871	228828	216135	202047	222125	242070	226867	187018	214798	210684	196709	182591	204829	197437	226799
Ppia	4.82474e+06	4.38901e+06	4.90836e+06	4.46417e+06	4.97547e+06	5.1053e+06	5.48624e+06	4.70155e+06	4.85438e+06	4.86087e+06	5.41834e+06	6.54223e+06	4.69627e+06	5.48464e+06	4.78642e+06	5.48536e+06	5.25048e+06	5.86055e+06	5.20017e+06	4.63628e+06	4.48412e+06	5.41161e+06	5.43915e+06	5.11146e+06	5.62511e+06	5.88727e+06	5.04769e+06	7.6674e+06	5.03155e+06	5.73883e+06
Pyroxd2	82899	73843.1	81437.8	87246.1	120815	72972.4	82668.6	77561.4	95796.9	99684.4	80924.6	78009	87817.1	101562	81341.8	80759	80014.6	86361.9	92543.8	84096.8	163502	112044	56132.3	79351.7	69499.5	92864.5	147719	205564	104779	125656
Echdc1	311148	276143	306897	345481	303009	186193	254336	253790	274915	248905	253538	209561	233152	248228	258880	257240	257122	260124	255671	254523	257837	240122	228722	200628	163276	207101	218018	227748	196931	187569
Cyb561d2	16701.8	21620.3	11250.8	15741.2	15700.1	24573.4	12428.7	17961.6	11847.1	18316.2	22086.1	17976.9	18301.3	9007.25	20167.4	20620.1	24967.3	17828.9	20081.3	17665.8	12761.5	20690	24007.6	19581.9	18856.6	11646	21692.9	23150.7	16982	21294.5
Psmd13	295724	271217	394681	400449	369204	316850	274416	258657	232177	238969	392098	246579	334092	348020	231520	274249	366055	342218	388642	275216	378813	415085	251164	251962	347459	271513	292151	434181	387571	408273
Hbs1l	123767	126709	130852	147099	161653	143489	144892	156728	127390	141877	136396	131947	136501	171939	159266	174260	149443	145190	145157	137701	148985	144579	146969	148784	151944	157468	149730	161367	156001	155450
Slc25a1	992924	1.28764e+06	1.45125e+06	1.15821e+06	1.03293e+06	1.09467e+06	1.11109e+06	1.19005e+06	1.09131e+06	1.11792e+06	1.12341e+06	1.12948e+06	1.23315e+06	1.11668e+06	1.2566e+06	1.25991e+06	1.05478e+06	1.02823e+06	1.24965e+06	1.33458e+06	1.10565e+06	1.0504e+06	1.08623e+06	1.05781e+06	1.08849e+06	1.18223e+06	1.03659e+06	981122	898305	1.18787e+06
Arfip2	188711	147535	240575	312401	262164	132023	161434	156143	118065	121052	222805	174013	209501	204047	128709	108290	256367	299890	241397	148094	252576	237978	106217	131840	211734	128410	159719	239238	259671	263165
Bhlhb3	NA	NA	NA	2287.26	NA	NA	NA	NA	NA	NA	NA	3975.69	NA	3908.68	NA	NA	2510.23	NA	NA	NA	2616.95	2900.17	NA	NA	4237.25	3264.69	NA	3693.01	2415.43	NA
Scfd1	327212	300660	346761	338475	303454	354060	303311	238282	257210	304565	303147	283936	309328	334655	280017	286080	284748	318241	311936	314058	315170	342462	309793	303820	329520	335786	324286	403347	325365	359741
Fads1	46260.5	42396.6	43741.8	44612.8	45906.8	47086.5	39191.3	50541.4	41320.3	46008.2	37841.8	46190.9	32624.2	48455.8	45227.2	42193.1	32809	34992.6	45111	35586.3	44453.5	36002.3	36730.3	34595.1	44511.2	50330.1	46738.5	34879	34502.9	39022
Ptgr1	26053	30066.9	33554.9	30564	33147.6	48062.2	33163.6	24068.4	34021.5	25562.1	38112.6	32289.7	38118	50737.5	34058.9	30534.5	41738.5	34213.4	42539.4	40123.6	37408.6	36444.5	31162	36210.2	40753.7	44563	49389.7	58265.3	42081.5	53967.7
Cnnm4	46155.1	42369.5	43313.3	49841.4	36038.9	47732.9	46730.5	42409.8	47118.5	41300.7	39491.9	40095.9	46989.4	50236.5	37997.3	42927	48957.5	37891.5	39619.6	44762.3	45852.2	40169.9	39322.8	38339.4	37649.5	46848.7	42395	52731.6	44859.4	48375.9
Esyt1	285066	283789	288942	303649	272110	298010	288500	288130	271086	232503	306326	262836	278990	301592	294833	280095	288077	284590	281830	271899	305251	276843	267921	266449	269946	291194	255404	326949	274561	292379
Eipr1	323688	332674	279475	306360	267358	348142	364268	283847	273320	254593	326395	329009	323161	309049	315785	314962	316214	315531	341710	314142	289872	298956	297345	265985	272676	297674	254705	308877	381267	316636
Myadm	156010	186909	166410	165908	147123	154160	146803	186183	152770	118678	157076	189911	151804	179730	188630	208410	148595	192771	166627	165342	144375	141229	158468	150556	162371	157262	160039	159242	127682	152791
Nqo2	640749	516401	576606	606819	1.20984e+06	501237	650587	561930	575722	512741	653256	500096	104333	1.21155e+06	612569	554214	650383	102808	114207	64985.8	634592	650723	77363	576064	668851	80042.3	84533.1	69911.7	636131	552809
Aarsd1	124469	104736	116311	114693	108528	112039	118570	110259	94292.9	109758	103759	100302	100821	117995	95312.8	113105	104952	119971	110241	106079	116502	113558	103031	110939	108203	114840	103026	132687	99228.2	99674.4
Tubb3;Tubb4b	1.09384e+06	868462	1.07897e+06	976439	1.23946e+06	945063	1.11346e+06	1.00013e+06	879273	1.64494e+06	1.02565e+06	855362	920357	907150	815554	972998	1.069e+06	938348	874573	799884	902991	903831	1.04091e+06	724918	1.00502e+06	1.35038e+06	823035	1.07766e+06	910116	985609
Tubb2a;Tubb2b	5.68133e+06	5.14588e+06	4.98993e+06	6.25015e+06	5.51228e+06	4.89848e+06	5.34714e+06	5.18507e+06	4.83982e+06	6.03835e+06	4.52855e+06	5.48797e+06	4.35448e+06	4.09993e+06	4.16668e+06	5.65541e+06	5.75517e+06	5.62808e+06	4.67657e+06	4.17062e+06	4.11894e+06	5.07207e+06	6.38401e+06	3.95759e+06	4.66921e+06	5.68734e+06	4.29417e+06	5.67396e+06	4.57715e+06	4.86656e+06
Tubb5	4.02991e+06	4.3133e+06	5.59685e+06	5.68331e+06	5.33433e+06	5.85179e+06	4.16461e+06	4.91548e+06	5.29486e+06	5.72891e+06	7.68263e+06	8.17184e+06	6.07461e+06	5.97998e+06	5.02691e+06	5.59551e+06	5.23844e+06	6.56912e+06	6.22037e+06	6.29226e+06	5.75934e+06	5.93657e+06	7.64616e+06	5.00624e+06	5.99349e+06	4.7813e+06	5.44779e+06	7.71845e+06	6.41188e+06	6.18766e+06
Rps16	923613	831095	750466	760562	672676	953970	641214	877572	740936	694619	705264	1.0147e+06	709269	1.01181e+06	745700	775068	751839	759400	817871	820895	752371	814211	853753	781789	920133	1.07895e+06	750801	1.09119e+06	769223	784756
Myg1	170313	158495	164551	173941	182166	158443	163751	131297	125265	169203	192649	153422	170031	193014	168681	151496	178825	142665	187516	148089	184715	201947	178208	155761	191543	184700	168808	233719	202589	178760
Xylb	95515	74303.9	85312.3	119435	99750.8	138697	90046.1	96094.2	80478.9	86145.5	93951.8	90461.8	93116.4	131579	92856.9	106410	110842	86809.6	100445	95992.5	108527	120983	131834	103110	136426	127785	94339.4	182845	126897	148944
Parp1	98020.8	110716	84456.6	87665.7	74831.9	227889	93555.7	118155	89481.7	99204.5	83675	188555	111167	299993	89949.1	85247.1	114670	104633	102166	187898	84517	127821	148099	161747	187104	220863	166927	244623	142750	178849
Amy2	NA	NA	NA	NA	NA	NA	NA	NA	NA	NA	NA	NA	NA	NA	NA	NA	NA	NA	NA	NA	NA	NA	NA	14437	NA	NA	NA	8665.2	NA	NA
Arhgef37	25728.2	13670.5	24992.3	25726.2	20901	19277.9	22654.8	20253.2	15078.9	15686	18692.9	24788.4	24026.1	15013.6	14029.7	15150.3	23110	23841.7	24256.6	20396.1	27327	29308.8	16173.3	19491.1	20302.8	21767.6	19090.4	23587.8	25627.1	20687.3
Tap2	23425.2	49973.1	17468.5	32004.7	26680.1	274935	17777.6	61565.6	23762.4	24190.8	26250.5	86992.2	87912.6	503653	20658.6	20466.3	114078	46362.9	50096	126209	33211	114300	115192	163669	255320	262981	207084	516509	126653	321052
Pip5k1a;Pip5k1c	193573	250190	202499	210383	88889.9	134731	152357	147859	253706	104192	129802	248774	119500	111412	150422	128640	145102	166346	128692	151249	180681	84991.8	143803	82635.9	75687.9	191466	91810.8	133611	84350.4	128869
Pip5k1a	37474.7	34068.3	30874.9	27820.1	28387.7	32550.7	33095.8	31393.7	35510.9	34938.8	30502.3	36848	31723.4	32880.4	26775.8	30997.1	28194.8	40666.5	27715.3	35520.1	31406.1	28712.3	32616.5	32989.2	27621.3	29504.2	28503.6	30729.2	30335.9	29132.9
Park7	2.86621e+06	2.85091e+06	3.17173e+06	2.93889e+06	3.10483e+06	2.80708e+06	3.25657e+06	2.76721e+06	3.12309e+06	3.0145e+06	3.13751e+06	3.37722e+06	2.69357e+06	2.89116e+06	3.0101e+06	3.23134e+06	3.05874e+06	3.27859e+06	3.01084e+06	3.10335e+06	3.05191e+06	2.91061e+06	2.92342e+06	2.62985e+06	2.72543e+06	2.9787e+06	2.8859e+06	3.55998e+06	3.00304e+06	2.87456e+06
Rpl29	92043	171568	183664	153338	134144	153476	185335	208017	152246	132303	238714	333105	177840	353078	151398	165392	134373	250900	169092	211065	232473	142364	198201	167534	288449	299671	203897	221185	128613	295137
Impa2	34399.6	33586	30163.8	42849.7	29042	55568.5	33439.8	44966.8	22981.6	21900	NA	31116.1	40516.6	67284.8	35179.1	34844.7	37452.6	27745.4	53009.9	45349.8	29527.8	34393	46941.2	25776	42490.3	63377.7	47081.7	78354.3	37832	46790.5
Por	300325	348121	348352	345210	261560	317785	315544	320543	290948	250805	310132	347178	291811	288381	307751	277791	302339	334199	310825	296246	333719	284089	290487	283654	267392	290945	259935	280711	286457	297971
Mpst	396482	351589	376169	438689	365110	409005	375904	399618	334615	352513	397117	339352	368790	387468	354021	391097	376531	359614	423923	348494	411660	391105	380310	370206	392362	398147	374540	423829	390090	438157
Ddb1	339324	360484	349601	396841	345907	333695	304827	326967	324903	312277	355737	296488	335431	353653	331262	340849	346924	333651	326638	329409	386806	367076	355773	317078	315318	362935	319093	372092	322990	349444
Znf354c	NA	NA	NA	NA	NA	NA	NA	NA	7401.02	6327.83	NA	NA	NA	NA	NA	9026.61	NA	NA	NA	NA	NA	NA	12001.7	10261.8	7099.66	NA	NA	7247.17	NA	NA
Epdr1	492319	618585	581629	671320	568170	478843	573880	572277	573665	556473	596558	527697	618464	505875	649950	673176	581199	687508	552118	548079	588184	517108	583285	533781	516927	444728	491899	452695	492202	502915
Lrfn1	41545.9	37466.1	38658.6	45448.1	38751.5	35394.2	34205.6	37928.7	33244.2	38961	35870.8	36066.8	33615	34750.5	37022.7	39961.6	36537	40023.4	37277.7	36310.7	36849.5	32494.7	39110	38428.9	39359.4	34462.1	33742.4	37311.2	40451.6	37636
Cdyl	8065.93	8679.35	6039.74	NA	4455.46	12603.9	9101.76	6778.87	6098	8766.07	4034.22	9494.86	8485.89	11240.3	7373.2	5558.78	7684.07	9471.79	5676.22	7812.44	6373.5	7121.89	7079.52	9831.53	8016.78	7602.22	8487.91	8048.01	9494.78	7725.66
Syt11	124784	121254	125740	112843	112437	108739	130472	125125	117210	119721	120444	169944	133190	114456	137648	141692	113505	146890	115884	118985	120816	126157	127933	126615	119251	144689	116245	131396	114180	127902
Pip5k1b	13566.1	14907	13871	16477.4	16113.3	11808.4	14753.3	12408.3	13574.8	16269.7	16056.6	19331.8	16920.8	16754.1	14825.5	14547.6	12108.3	10566.3	18289.9	14637.1	17159.1	17021.9	14447	15614.3	14606.9	11608.3	14892.1	14978.3	18400	13978.9
Mecr	54320.3	58422.5	84211.9	85792.2	71516.2	54667.6	60783.2	56097.6	51752.4	59418.5	74407.3	63001.5	76813	71488.3	56870.7	57715.6	82707.6	69288.8	87970.4	61829.7	69766.5	78974.5	52686.3	50970.1	52481.3	59805.5	62341.9	64589.9	73142.8	71399.9
Gna13	412688	440667	402746	505311	472324	443761	418848	477168	379042	376050	433715	391720	397274	531146	443049	414392	443526	403201	392467	429993	449100	462204	396926	432758	480400	510031	506335	567425	390777	465215
Matr3	741475	745161	660473	662498	631851	766094	816520	706763	681461	574493	735312	748094	669764	680945	639923	756762	677733	766415	651427	686087	720861	687272	699057	782421	798461	616624	712338	720777	686237	636040
Hpdl	10036.1	6767.42	11679.1	12293.5	8033.91	8571.38	8929.91	10144.3	8430.46	11146.7	11622	10745.8	12816.4	8627.87	NA	10233.8	10769	11447.4	13018.3	7376.76	15210.1	13058.3	8639.05	7436.49	12420.5	10334.1	10000.9	12346.9	12649.6	11085.2
Sh3gl1	135692	109563	170497	204512	236157	143178	149194	120110	94819.8	124861	215661	153450	202210	153185	88832.8	103636	195721	233211	240368	116357	187705	197074	93665.9	114973	198673	110186	142555	241201	243653	231663
Sh3gl2	740361	638087	1.02506e+06	1.03892e+06	1.16873e+06	595629	768466	601885	453366	559431	1.0701e+06	662929	919256	683317	491564	465763	1.01628e+06	1.18135e+06	1.1571e+06	678435	1.04275e+06	986113	430737	488794	722139	488408	573958	1.10526e+06	1.16559e+06	1.05803e+06
Grm5	234471	252269	183948	254858	204659	193808	221140	219413	211925	218122	220164	180577	192415	201075	220180	230893	206312	208875	189097	188183	226471	205435	191588	233797	224058	200419	208796	177434	214597	180998
Fdps	474781	363058	581918	507288	566770	432555	445270	375782	281488	453293	663254	458090	601316	490700	355578	360198	530604	520927	699310	390240	503918	655187	382642	368077	364198	369893	424109	517995	661389	585331
Tac1	NA	67144.7	85025.3	204361	NA	69842	61886.4	NA	42736.4	NA	134786	44812.2	91250.5	NA	52706.5	NA	194178	187411	204600	63938.2	236956	NA	34594.9	82929.1	109499	NA	127067	NA	142262	121360
Mme	139298	137729	123849	152275	150515	113318	129141	141733	133036	121003	120622	77256.2	110816	122813	123416	155064	131343	128881	120291	111347	124047	121410	146133	112767	151030	146423	137082	137963	98032.5	103370
Pak1;Pak2	237775	192019	183871	203356	206533	213301	209277	199957	147617	204840	206508	212522	200457	208858	172821	178338	247994	234097	219846	222891	225105	244356	206274	203949	187496	194221	190762	337770	257859	209726
Sh3rf1	3587.71	6107.67	5254.9	6620.98	4952.97	6418.78	4575.29	4543.8	5681.46	9134.27	3755.18	7467.54	4371.1	7814.29	3498.13	5450.93	6884.11	7146.02	7522.95	7325.67	5690.5	4222.11	6230.48	8363.03	5345.01	7240.55	7421.1	12172	8306.46	8361.5
Serpina3l	56203.8	20688.8	41507.9	32476.5	32209.5	27348.2	34365.5	36691.2	35919.1	34748	42240.4	55775.9	40543.1	81895	35349.9	38213.9	60959.5	70016.3	39361.8	35283.3	43639.8	42958.6	28946	38798.6	26942.2	35636.9	36165.7	62210.5	43598.5	40604.7
Serpina3k	58876.3	20407.2	56208.3	30924.2	50855.5	32601.6	43369.6	43384.2	39666.6	23775.9	54160.7	51123.5	57437.3	78735.3	32242.8	40256.7	61667.4	76531.8	49681.1	43270.2	48777	50284.9	34871.1	39688.1	29834.1	37193.6	44013.4	105761	49819.7	55077.3
Gdap2	62274.2	46968.7	39137.6	89294.5	30805.7	59511.7	38411.7	33182.8	41364.6	40076.9	32967.2	34976.1	42671.1	56802.5	40685.4	37906.4	37797.7	41092.2	56105.2	31384.2	34255.6	41361.6	58545.7	41096.2	49395.1	62929.8	37023.5	57360.7	57248.6	51513.4
Ldah	13641.9	12833.9	13228.9	13946.3	14317.4	18775.1	13094.9	11713.1	10480.6	10903.4	18178.7	17046.5	12662.5	11887.7	12779.3	12396.5	13815.1	19139.5	18653.7	12827.2	13171.7	14948.3	14698.5	8239.01	10612.9	8841.27	13062.6	18327.8	15400.8	14619.1
Vps28	81610.3	56331.6	127264	126832	123061	57447	66482.5	76514.2	44983.5	61937.2	115322	71026.7	106641	112584	62391.6	49564.3	112022	106850	112375	62043.1	127940	119970	40868.3	55340.9	78728.1	69636.6	76811.4	153829	112069	140270
Syt7	175807	187342	187404	184018	156496	178476	228538	194449	193340	184902	155037	207707	160667	176914	220571	218436	175625	184351	171650	197629	168509	161262	189904	213498	212824	176144	169783	138904	176135	172635
Cops3	406450	337986	502214	501534	492012	372857	399880	355608	340875	323556	494355	357404	454141	441564	317746	362753	449689	461895	498263	381825	466238	506205	346659	315133	378581	349393	362846	503565	481113	519752
Gnao1	5.93592e+06	5.86893e+06	4.75855e+06	4.76433e+06	4.5577e+06	4.79191e+06	5.89996e+06	5.14713e+06	5.66457e+06	5.05756e+06	5.58238e+06	4.88839e+06	4.83671e+06	4.47273e+06	4.54703e+06	5.74857e+06	4.3548e+06	5.06278e+06	5.21665e+06	4.92774e+06	4.79579e+06	4.1567e+06	5.24695e+06	5.36202e+06	4.99952e+06	4.75706e+06	4.5911e+06	4.43248e+06	4.22559e+06	3.98335e+06
Pgam1;Pgam2	2.71217e+06	3.30115e+06	3.10143e+06	3.55291e+06	3.42154e+06	2.87876e+06	2.65388e+06	3.31176e+06	2.94125e+06	3.01686e+06	3.20086e+06	2.84192e+06	3.65244e+06	3.17633e+06	2.29953e+06	2.73068e+06	3.69433e+06	2.67793e+06	3.11831e+06	3.12356e+06	3.87788e+06	3.49821e+06	2.94908e+06	2.85398e+06	2.98089e+06	3.19545e+06	2.83404e+06	3.59026e+06	2.935e+06	3.24713e+06
Psmc3	431121	385058	423106	406230	416571	494206	451752	329153	382112	383853	477693	440813	431159	405913	337469	349876	421884	443482	469984	378319	429784	442606	442628	372575	404982	399037	395893	558535	495440	486539
Gnai2	2.58909e+06	2.35969e+06	2.16964e+06	2.35662e+06	2.09488e+06	2.51132e+06	2.32775e+06	2.5182e+06	2.31677e+06	2.34387e+06	2.14341e+06	2.45098e+06	1.88662e+06	3.18265e+06	2.23346e+06	2.39462e+06	2.36531e+06	2.48171e+06	2.24728e+06	2.45685e+06	2.19213e+06	2.37161e+06	2.36477e+06	2.14505e+06	2.62985e+06	2.75823e+06	2.28503e+06	2.88274e+06	2.34738e+06	2.20239e+06
Eloc	431098	318081	465262	502446	557545	438836	384641	383998	292757	429670	680536	403552	588857	489098	315825	285457	711357	642079	753910	359748	541508	721660	388431	323911	594933	401547	388893	819993	662275	738628
Hspa9	1.67994e+06	1.51121e+06	1.62926e+06	1.75547e+06	1.67216e+06	1.70692e+06	1.64341e+06	1.46536e+06	1.53426e+06	1.6409e+06	1.92394e+06	1.7962e+06	1.72722e+06	1.49906e+06	1.59372e+06	1.65464e+06	1.7282e+06	1.91363e+06	1.92605e+06	1.55432e+06	1.76549e+06	1.87728e+06	1.66155e+06	1.38408e+06	1.61238e+06	1.49978e+06	1.52993e+06	1.96532e+06	1.89777e+06	1.77551e+06
Atp6v1b2	3.63304e+06	3.632e+06	3.97106e+06	3.87499e+06	3.88629e+06	3.81831e+06	3.79279e+06	3.64405e+06	4.04343e+06	3.79993e+06	4.03549e+06	3.98861e+06	3.73682e+06	3.57007e+06	3.70803e+06	4.37055e+06	3.89675e+06	4.12553e+06	4.14713e+06	3.88144e+06	3.5008e+06	3.79433e+06	4.18434e+06	3.57474e+06	4.0049e+06	3.80484e+06	3.57014e+06	3.8464e+06	3.75304e+06	4.07701e+06
Epn1	194375	167879	271897	300119	314312	160930	191268	175316	138791	168588	257922	216674	258029	229292	143073	138926	332105	376607	321285	179902	294685	304430	123797	149622	209984	151078	199493	361842	359863	314341
S100b	1.10842e+06	1.39427e+06	2.6237e+06	3.40587e+06	2.42558e+06	1.08541e+06	1.15023e+06	1.31817e+06	1.1948e+06	459300	3.49003e+06	1.68496e+06	2.58432e+06	1.34861e+06	1.09034e+06	853527	1.96403e+06	3.79278e+06	3.7407e+06	1.33677e+06	3.24923e+06	2.37005e+06	985252	1.1817e+06	1.23292e+06	1.11175e+06	1.64259e+06	2.30412e+06	1.98262e+06	2.46818e+06
Acadvl	373941	336644	359929	393026	354871	293831	357691	388912	342995	331721	355714	306374	319455	307606	361417	386183	337354	320577	336272	329656	372220	325478	311654	303722	295764	342125	320776	308515	304880	305686
Cisd1	1.60288e+06	1.21414e+06	1.26584e+06	1.32445e+06	1.53931e+06	1.05504e+06	1.27213e+06	1.37519e+06	1.27728e+06	918178	1.618e+06	1.82287e+06	1.4741e+06	1.24383e+06	1.30668e+06	1.35499e+06	1.28126e+06	1.67241e+06	1.69146e+06	1.43776e+06	1.61655e+06	1.53194e+06	1.27884e+06	1.27178e+06	1.61706e+06	1.16358e+06	1.33238e+06	1.55429e+06	1.36639e+06	1.6677e+06
Cav1	158221	131768	161822	384260	181339	173446	158827	150407	166190	131984	187419	117915	192718	144901	186201	169969	172348	179934	233389	164073	202726	186509	142777	99495	129206	154620	147819	230702	190753	153455
Txnrd2	174517	218237	228511	202946	218123	217766	211763	261300	219995	113456	264176	217079	259462	246009	239810	234528	241692	200265	234287	207765	222194	227213	187725	248756	226912	189072	185327	215579	192290	202168
Grm2;Grm3	163383	168828	116449	201477	135134	137507	132013	198017	186522	151747	175699	148112	170525	177824	197971	173829	160116	144265	196369	148341	121019	160336	170683	147730	142600	178639	122820	97693.9	94482.8	129775
Lrrn1	45200.8	33256	39114.4	37783.7	43128.2	48207.4	39237.6	36896.7	34943.6	33811.5	47976.8	35904.8	49443.8	37438.6	34518.9	36060.2	36966.9	34994.1	49221.4	34800.4	40338.8	48200.6	37611.2	36063.9	39249.4	34462.3	36300.8	46371.5	43947.6	43870.8
Syt9	25622.4	33636.7	19458.4	26572.4	20740.3	19454.6	22939.1	22099	28029.1	18869.9	24758.8	21087.6	18191	16357.2	19224.4	25573.9	22363.8	21621.4	23037.1	20123.4	25953.4	20875.8	21127.3	23354.6	18826.4	16694.1	18593	12060.1	19095.7	14516.9
Syt10	29718.1	21248.6	26371.6	24457.4	26752.2	19383.7	25001.8	26206.2	29841.7	27634	27909.3	24312.2	23379.8	22958.6	27232.4	25072.8	20658	29025.2	20260.8	22398.7	27169.5	21869.9	26076.4	26488.3	24674.8	26476.1	24308.6	19966.4	23368	19410.9
Fdx1	47377.8	50614.6	73123.6	89446.7	58924.3	49773.2	52310.6	57110.3	42412.2	53774.4	54587.6	48278.4	65216.5	66838.4	50821.3	48902.9	81453.7	62559.1	67663	61171.2	78961.6	65803.4	45702.2	40067.6	58534.5	64181	58458	97848.2	65985.1	74991.8
Ntm;Opcml	991708	1.14061e+06	1.02419e+06	1.37997e+06	906437	947775	1.23742e+06	1.48894e+06	1.03909e+06	1.29257e+06	1.04151e+06	1.07271e+06	1.01692e+06	960961	1.18051e+06	1.15783e+06	1.06878e+06	915006	1.02094e+06	981646	1.02878e+06	1.0733e+06	981169	988135	1.00039e+06	1.26651e+06	1.0216e+06	920660	976411	916526
Rbm45	34616.7	32861.3	27776.6	30346.5	28188.2	38777.7	34019.5	32407	33965.5	26372.5	32575.1	33493.7	29024.7	36405.8	28782.8	29298.4	32225.7	30708	33711.7	33854.3	33392.7	34734.3	35712.1	33874.7	37189.9	39988.8	33201.8	49555.4	34241.4	38027.3
Ugt1a1;Ugt1a2;Ugt1a3;Ugt1a5;Ugt1a6;Ugt1a7;Ugt1a8	25997.6	28555.8	30839.7	15386.3	29259.8	99310.1	32888	57072	27229	35162.3	40271.4	63402.4	73934.9	174659	26327.9	40970.3	55630.3	28548.8	42925.7	89306.9	45066.2	65015.9	66113.8	81168.3	121411	161530	94635	186576	57860.3	109780
Tspoap1	NA	NA	14171.5	NA	11739.6	NA	8159.29	7746.11	8679.48	9278.17	12733	NA	10692.1	NA	NA	NA	7555.34	NA	8786.76	NA	NA	NA	NA	NA	NA	NA	8400.4	NA	NA	NA
Sigirr	NA	NA	NA	NA	NA	NA	NA	NA	NA	NA	NA	NA	NA	NA	NA	NA	NA	NA	NA	NA	4107.98	2728.3	NA	NA	NA	NA	NA	8979.59	NA	5542.48
Nop16	25425.2	19107.6	25752.7	23212.6	23843.7	25786.1	22282.9	18032.1	18513.6	20596.3	20480.7	19468.6	23846.8	39169.9	12569.9	13056	22904.2	31049.4	23345.9	20231.6	23120.2	25766.6	20250.5	21385.2	24648.8	22637.4	17980.6	35432.9	31365.9	31888.1
Klhl20	11436.9	15511	12675.3	16623.8	12347.3	11516	11332.7	12621.1	11898.4	13282.9	11957.6	11816.7	11850.8	13028.5	11884.1	13131.4	11637.5	8502.35	10801.2	14309	11201.1	12919.5	14903.1	12154.1	12829.6	16788.8	12806.2	14581.9	9635.79	12182.8
Dlgap1	88348.9	83031.9	74857.2	73909.6	67546.9	60204.8	94205.3	72978.6	76235.4	93706.5	63144.2	67838	63777.1	73205.2	77277	87180.9	70615.8	70285.7	60101	77900.3	65951.7	59951.3	66694.3	85811.2	82024	72456.8	73599.4	59244.9	62900.4	57061.1
Dlgap3	102602	118911	81719.4	88246.7	86334.4	73440.9	124378	84441.1	90077.9	113525	77091.8	98832.4	73951.7	84965.9	91636.9	115778	84823.4	93630.4	71265.1	89100.2	87316	73441.1	84823.4	114237	102487	93782.1	96037.4	67344.8	90675	69554.1
Pde2a	101148	103773	92633.8	106219	90165.6	79099.7	91687.8	90225.8	104932	86472.7	104260	79763.1	86553.6	87732.5	105742	106798	91610.3	111560	103547	78094	84170.3	87381.7	74023.1	87628.2	91994.7	79233.8	81266.3	84096.3	77010.6	73088.7
Ighmbp2	62295.3	65485.5	57307.7	56299.8	81949.8	74843.5	70238.8	64199.2	60229.5	76384.8	62075.8	76105.1	71408.4	69615.9	72753	84189.5	64606	62735	69623.7	74998.8	64739.3	72129.9	84789.6	78706.2	74649.9	70206.8	86821.5	86333.9	77680.7	78070.7
Pafah2	43440.6	46426.6	42151	55826.4	46967.6	41008.7	32928.5	44656.7	41968.2	38367.7	40265.1	40911.7	43308.6	51505.9	39816.6	56131.8	44687	39754.1	36190.5	51034.1	46674.5	46546.3	41771.1	48405.4	42597.5	55827.4	40069.1	50869.5	37457.2	46652.6
Tpst1	21479.6	19895.7	19605.8	26476.9	18217.4	25516.5	23675.5	31808	23196	17941.3	25142.6	33408.2	27142.3	36934.8	20628.8	19110.6	22706.3	26072.8	23017.6	25780.7	24851	30201.5	19094.2	22489.6	28530.4	35779	25893.9	44653.4	21511.4	31858.8
Tpst2	9229.49	7281.49	9671.31	10460.2	10224.3	10391.3	8790.51	6589	7476.9	7483.91	9536.49	10812.9	11142.1	11189.6	9548.95	7492.32	7742.2	7027.59	9910.46	6924.67	8649.96	9308.07	8129.62	8411.14	8118.94	9500.69	7184.01	11145.7	7495.42	10104.4
Grm1	65470.1	80177.9	67555.8	74694.7	62582.6	64487.2	72089.1	66984	70662	70708.8	59656.7	72374.4	56811.8	61594.5	68238.7	76444.7	64139.1	65697	61086.6	64066	66531.3	62710	65644	58805.4	62653.9	66958.3	55250.5	59263.1	64268.7	62556.9
Mrpl40	66460.7	43485	66077.1	71808.7	67273	71734.5	66818	54358.9	55544.8	55501.5	88954.7	64935.2	81092	70320.2	61637.4	61490.4	81855.8	74503.2	77687.4	53727.8	76718.8	84011.3	66694.5	61185.1	83996.6	65091.6	62063.3	95298	76353.6	86402.4
Scn8a	111818	116442	119124	143033	120599	110754	118693	129207	119688	127961	111809	122220	95546.5	118366	121650	139939	119194	109025	117201	122512	112381	111682	110668	98310.1	101676	137479	121593	122915	101290	101886
Xpnpep3	83489.2	70003.1	76040.4	78540.8	62003.6	71725.9	72422.5	69448.8	68827.8	78903.5	70376.5	66775.2	72564.1	75469.4	69728	66102.7	66700.3	67117.9	59970.4	80528.3	77707	76962.6	61445.5	64581.1	65201	78819.7	73676.3	72688.3	59922.1	75722.5
Rin1	NA	NA	NA	4142.67	NA	NA	NA	NA	NA	NA	NA	5702.57	8895.59	NA	NA	NA	6721.14	NA	NA	NA	NA	6764.26	NA	NA	9292.96	8655.54	NA	10611.3	NA	11093.6
Cps1	75323.6	69001	58304.4	70483.2	51642	70815.5	53736.9	93376.4	58449	57318.5	51303.2	45772.7	67952.9	87778.1	53108.7	62185.1	61275.7	52670.9	52739.2	54129.4	60750.4	65751.7	50888.5	61413.7	54529	73420.5	62669.3	73515.4	63949.7	75570.9
Zdhhc3	36143	28412.2	36608.5	28217	41085.1	44509	25624.9	31594.8	26854.6	36706.2	41505	43170.4	38691.7	35955.5	33654.4	36348	39117.1	38108.4	46595.6	28344.1	37283.1	45144	39588.6	26037.1	34449.6	31321.4	36541.3	44202.3	41042.3	35626
Nanp	30004.2	22914.7	29176.1	27932.5	35676.6	40449	33196.3	18654.2	30767.9	29094.4	31312.9	35728.3	31881	35054.9	33633.2	32004	31080.8	33247.1	35809.6	34544.5	28011.5	34015.2	39385.3	29264.9	34442.6	32343.9	36695.5	40460.7	47688.1	41120.1
Gtf2b	20552.6	18877.6	21390.1	20805.2	26238.5	24511.5	21320.3	20529.8	18685.9	17018.4	20543.8	22011	25550.3	39469.3	17933.5	19996.4	29434.4	25639.2	23786.1	22641.1	24535.5	34170.6	20919.7	25230.8	30953.9	28134.4	29676.8	51689.4	24869.5	46677.7
Impdh2	165527	164715	157350	172285	143625	230167	165295	174806	162295	166952	153785	175651	169349	270734	157664	164323	155791	144779	160985	170275	137701	168421	188871	185882	195808	215719	176199	251122	165554	200837
Rbm3	49657	42847.3	42939.4	59802.2	37348.9	88712.1	45902.1	50735.5	34772.6	40870.4	81103	60383.3	83958.8	162786	39890.4	39676.9	81594.7	90727.6	60221.6	41673.1	90773.9	93012	61750.8	99179.1	119136	86496.6	87641	179740	81161.9	146988
Pold2	8673.44	9310.91	8411.24	8606.94	6197.07	11855.2	7087.92	7713.65	9251.2	8524.02	6451.22	10856.6	8159.52	18277.9	5566.95	7812.46	9430.49	7160.52	8053.85	10583.3	5921.5	8517.46	9282.9	8608.6	8655.14	9251.21	9694.4	20264.8	7626.11	14150.5
Ogfr	38986.1	40691.4	59825.5	57231.5	52792.1	66615.5	48547.6	38873.7	28113.9	41103.2	48331.3	40028.1	60723	105936	26961.5	29964.6	71822.3	57099	58712.9	57544.2	47080.3	71649.4	41357.3	43990.2	60938.9	58239.6	56386.6	146538	76604.9	116360
Chchd4	10432.5	11521.5	22102.3	32522.3	21537	10647.5	15354.3	15954.5	NA	13749	20482.4	7610.3	15908.7	19475.3	15192	12623.9	26860.9	19455.9	28065.5	13716	26070	28263.7	5980.23	10927.6	15445.2	10257.4	11386.3	26764.7	20675.2	21589.8
Fam221a	9907.4	7084.51	5825.51	7608.08	8314.49	6128.36	8761.38	8229.85	7172.09	7041.71	10225.7	8163.8	5339.77	7506.02	10781.5	6605.2	9527.97	10926.6	6751.77	9514.75	6950.74	6162.89	6469.38	8063.56	9901.25	5375.05	7879.68	4774.88	7835.71	7896.3
Nfat5	34437.5	29292.9	29508.7	31810.2	30019.6	34353	36215.4	34287	31539.9	35863.9	36715.4	29337.4	33032	42041.7	29441.9	31329.1	32637.2	35431.1	25269.5	32035.3	29915.9	35094.8	28808.2	38183	39251.2	31903.4	37478.7	37080.6	34563.5	34419
Hcn2;Hcn4	21307.6	39362.9	29396	55995.9	29234.7	40075.4	62493.7	43953.1	48992.5	42153.2	52742.1	42386.6	47779.5	40786.1	37991.6	48753.3	44176.6	36881.5	41527.1	46004.9	50177.2	40150.3	59642.7	33477	33501.5	33269.2	21963.9	48792.6	28831.7	54083.5
Itpr3	37023.6	33626.9	32005.2	40741.2	27642.4	49734.5	32779.3	42727.7	33143.3	32829.5	37113.6	40576.2	45214.9	67159.3	37964.4	41679.3	41711.3	27433.4	44383.2	51580.2	38374.4	45741.8	35379.4	40051.5	51129.7	85301	39623.3	57372.3	42381.3	40995.7
Alox15	18926.8	19179.1	15578.7	14085.5	17611.8	21865.6	9373.42	14931.3	12719.9	49772	30960.4	36933.2	28047.2	12224.3	20890.8	21184.5	15477.3	7720.56	18445.4	19207.8	16147.8	24111.6	27146	31769.7	28310.3	18524.5	10056.4	5597.67	17044.8	25469.7
Kcnab1;Kcnab2	107092	180592	157759	183142	160646	161368	127175	192168	135876	140711	351527	263404	231502	260338	221046	244536	181631	204549	157871	171657	220095	263475	201222	179602	165609	153947	187803	180770	119432	184756
Hspa2;Hspa8	5.16577e+06	4.7521e+06	4.95538e+06	5.59345e+06	4.56725e+06	4.66891e+06	5.276e+06	5.00861e+06	5.18512e+06	5.11394e+06	4.96005e+06	6.26286e+06	5.15864e+06	5.2005e+06	5.27018e+06	4.73164e+06	5.49228e+06	6.42303e+06	5.55412e+06	5.14371e+06	4.81938e+06	5.43928e+06	4.82404e+06	4.92344e+06	5.48991e+06	5.20163e+06	4.92907e+06	5.74006e+06	5.21219e+06	4.94318e+06
Decr1	332908	285595	359402	371467	316792	264415	336642	317641	369688	288561	365027	362543	319477	234593	355051	298962	285579	367499	338254	276960	374746	302093	300489	284437	229750	271454	322397	236392	267852	237780
Ak2	141448	93989.3	161358	169445	158970	133415	96476.6	126270	97742.8	86722.4	151845	139959	153365	191537	93548.3	105051	160419	173268	154097	125354	167000	168382	91638.5	110814	142516	145984	143909	271394	189004	245740
Lrrfip1;Lrrfip2	143114	94501.8	123475	147284	242655	164588	123839	111954	79545.9	120413	200796	94049	166943	198139	110379	116016	193877	177627	194729	128317	155338	241948	97201.2	129580	191957	135580	177202	315525	249433	237596
Pik3ca	56312.7	53648.8	50313.4	54685	51215.1	54919.4	54242.1	55113	57028.7	58911.5	56683.6	50227.2	52555.1	59160.6	64391.2	61284	52002.9	48478.2	57129.3	48289.1	52402.1	54475.5	56273.8	56032.4	58522	71184.7	59285.6	62070.3	55452.5	55789.3
Plppr4	62251.5	75256.7	57176	65083.5	64289.7	62585.3	67118	63582	62267.1	80439.5	67105.8	72117.7	59227.8	69765.3	72523.7	80260.6	71328.4	77072	60659.1	64476.9	61887	61125.4	71907	101721	85318.4	70385.3	71709.7	70789.4	83840.4	64142.1
Hdac1	167225	142441	98819.5	150903	120242	223626	128597	139259	121994	145240	142149	153574	148667	298165	129883	135005	139296	153151	135078	154235	141046	159191	155457	178977	203645	196074	165026	304563	147903	213136
Lrrtm1	16006	19034.4	16522.5	18543.4	13336.4	14492	18651.4	14583.3	19575.5	14473.4	19710	20716.3	15786.6	11718.1	11369.2	14819.2	15406.5	15153.3	17585.9	17810.4	18062.8	14112.4	15341.9	16008.3	14341.8	18456.3	14132.8	15495.6	14413.7	15192.8
Gna11	320329	312323	269446	279964	330205	341334	313023	319712	300853	256484	404271	273305	369458	274051	296539	306817	295589	303268	341975	246209	355457	324070	317705	335429	326906	280575	323725	300849	335031	317550
Ubac1	57741.5	47783.4	61067.3	72257.7	64072.2	44388.8	47069.6	40360.4	40642.9	44106.3	60669.4	44416.7	56733.7	60029.7	43175.4	39893.7	65265.8	63414.7	63878.4	46505.3	65565.7	63107.2	39715.2	42227.8	51511.2	47366.3	45117.1	71084.4	67843.9	59595
Yme1l1	600937	530931	565302	681608	508954	603965	567062	619313	554713	638139	532173	558284	559248	703500	610249	562364	558434	556645	582571	566183	610545	541184	564792	590475	653487	630052	605318	713793	575063	635044
Utp25	21297.2	18371.9	23040.4	22467.5	16060	31950.4	18920.9	22061.2	16743.6	21993.6	21435	19068.6	22343	52593.3	23286	19617.1	14593.5	14011.9	19415.8	28011	14232.2	25144.7	21133.5	23141.8	24159	35001	25575.3	29096.5	20100.9	32034.1
Pik3r4	118209	131466	121044	118194	114118	119285	115447	131953	124848	132545	112245	116416	113401	142901	132939	137021	111086	108087	109193	123571	104302	113338	123470	121317	119880	141886	123454	131720	108305	124394
Fbl	1.04912e+06	1.19648e+06	893057	849915	813683	1.7293e+06	961360	1.15265e+06	969334	1.01098e+06	931863	1.28102e+06	1.05247e+06	2.20754e+06	911496	948745	1.11196e+06	941565	876978	1.37989e+06	990094	1.04555e+06	1.26533e+06	1.19333e+06	1.63299e+06	1.63398e+06	1.30988e+06	1.75568e+06	1.10413e+06	1.46211e+06
Rbbp9	136218	191706	229649	208639	198908	171980	174646	165616	162708	171694	175605	175645	162081	195128	171872	194125	176674	175857	183226	164396	205977	197082	173822	134763	145305	181030	168369	210288	176804	177956
Poglut1	172264	205813	227211	221098	187523	250708	166732	219211	197942	215420	221368	238517	224204	259331	247210	206879	206162	200910	209280	246720	219330	226463	243593	195775	251351	243157	228797	258565	210532	235545
Dlg4	407225	355031	331118	344850	377304	294666	383957	320921	321064	314799	365024	296891	341858	329153	392325	352179	367492	357798	335443	305892	342803	357772	315864	339655	341860	300807	308774	329865	350230	290743
Nrxn3	255544	293728	215392	262658	210160	241127	257542	285204	267260	245487	241373	289594	226394	255617	291046	300259	223043	230273	210457	248033	224789	217957	265984	264160	286525	250532	249387	206664	220576	212274
Ednrb	59335.2	73231.6	59404.2	80976.8	61272.2	57661.2	45381.3	72556.1	59003.4	52516.4	40813.1	47304.2	43967.4	73143	69351.6	61538.4	56555.4	56196	50408.2	59937.1	83103	57402.8	55542.7	56818.8	53455.2	68303.3	73354.3	61461.7	55160.4	55799.5
Hrh1	54940.9	44012.2	44107.8	42005.7	47904.7	36330	48318.2	47053.4	47304.6	42485.4	42365.8	26764.1	45092.7	37246.6	47770.6	50128.4	41142.1	38588.1	39795	36197	43184.6	36043.5	39391.6	39991.9	33834.5	37794.9	45822.7	37457	40419.3	28374.5
Fxr1	177405	176085	157133	154099	144163	164435	157043	148524	135145	183541	158702	173659	153666	184950	160561	154185	151162	166663	144037	164992	159368	149482	168785	173010	185638	175281	163112	142770	160909	152277
Psap	295977	281528	415346	659492	481132	397048	243478	314339	164585	276091	499202	433838	569000	774057	232035	207045	770082	625115	779233	428687	759168	857754	234731	333606	579080	486099	461109	1.421e+06	649579	802202
Alpl	37624.1	35553	38175.9	42237.7	39815.8	25938.3	39965.4	35500.4	28040.8	34473.5	38022.9	46496	31004.5	25133.4	34583	39979.5	27544.9	36665.4	27069.7	24075.5	37707.5	34969.5	31063.6	30462.9	28698.2	33824.2	31065.5	27321.6	25092	28107.5
Arg1	56377	61690.7	52765	53973.4	61152.1	62659.5	63137.2	57897.1	59854.9	51402.8	71505.4	40742.2	63770.4	45702.5	59242.6	65903.9	56357.5	59952.6	60564.4	45164	54991.7	60858.5	62183.8	62963	63274.9	60329	56899.4	64041	71958.2	54500.7
Cttn	344879	446105	378579	432224	465677	448849	499102	427259	412543	418020	348963	424083	412377	480441	387886	509116	479504	438825	453459	426182	409049	441271	457328	448978	489603	433511	440876	490478	483221	446167
Afg1l	46946	51401.2	51246.3	51412.8	45889.9	46978.7	46263.5	48086.1	48148.5	44011.5	49437.9	45389.8	48999.5	47693.5	53531.2	55156.4	50739	47209.4	50563.2	47382.1	51763.1	50339.6	45117.2	44465.1	45574.9	45723.1	46275	43468.6	44914.1	41977.1
Apba1;Apba2	156264	110877	152449	175108	168337	125275	136326	147462	99883.5	150266	160419	83182.8	122624	122545	113156	118991	133779	123608	134698	118107	142962	175152	101377	111087	135693	123088	107608	143236	129036	116346
Sgk2	32822.7	19186.8	29017	24480.3	26423.8	38806.7	18209.8	30078	20163.4	31909.9	29357	17565.7	37205	31404.9	24084.3	28168.9	36625	23084.5	29442.7	31699.1	37152	40987.5	23344.8	24403.5	36966.7	31377.4	26058.2	41082.1	33561.9	30918.7
Rab27a	38726	47180.2	42066	49855.9	39150.8	61668.1	39063.6	53525.7	36578.3	33526.8	43776.8	50066.1	43520.1	76411.1	46416.5	43903.9	49395.9	46589	37538.9	49899	44595	47623.4	37163.6	41399.1	63192.5	59803.4	47867.4	88941.1	39082.5	74413
Fcgr2;Fcgr3	NA	NA	NA	NA	NA	NA	NA	NA	NA	NA	NA	NA	NA	NA	NA	NA	NA	NA	NA	3042.53	NA	NA	NA	NA	NA	NA	NA	NA	NA	NA
Uxt	9686.33	9204.19	13243.1	9573.46	11034.8	12356.7	10368.1	10216	6099.95	7951.57	13338.2	10396.1	10989.3	13920.5	7751.06	8323.94	12102	8385.33	8573.78	9531.54	12912.9	11144.6	9804.5	11361.8	8147.04	14058.7	11409.9	16037.3	12258.5	16006.1
Lactb2	56153.3	56369	64271.3	56056.4	58244	54665.1	58383.9	47699.2	46731.8	45697.8	51416.2	45297.4	52591.8	59030.7	52949.8	60161.8	60878.5	54651.2	50181.9	53251.3	58712.8	63107.6	55132.7	51997.4	43474	45706.1	54719	58298.2	62405.8	56036.7
Rab10	1.35241e+06	1.36108e+06	1.36923e+06	1.43044e+06	1.21323e+06	1.28155e+06	1.18802e+06	1.47365e+06	1.12588e+06	1.32272e+06	1.34623e+06	1.16962e+06	1.26102e+06	1.52775e+06	1.56731e+06	1.27871e+06	1.32951e+06	1.40274e+06	1.14337e+06	1.3397e+06	1.48046e+06	1.38284e+06	1.22336e+06	1.50054e+06	1.34536e+06	1.5125e+06	1.41582e+06	1.145e+06	1.19664e+06	1.15966e+06
Rab8a	212675	214866	197862	215256	204911	254946	195082	236289	239775	206922	214147	271364	207070	321190	234235	231373	211165	242285	212830	250784	235224	244411	248752	227411	232300	265237	215480	286999	235463	230159
Eif3h	251001	223675	238689	207715	198824	265173	221763	202095	204757	264758	203993	209874	236212	315614	212229	205242	203418	218661	226361	258311	233855	212919	245925	261488	246566	257878	224780	272910	245606	261560
Scp2	497864	541145	590435	630537	506109	460955	607215	507315	572067	492699	549696	590066	572121	480672	477429	443369	494153	584576	561979	444340	639579	598653	584137	425843	420584	523624	464234	587973	567076	540354
Ssb	357108	398634	328241	363103	329088	399291	395930	363555	271613	380359	375007	342292	372690	491268	324829	326592	346682	360949	318346	399144	374100	363589	346431	414623	421054	443345	383952	540722	362671	430996
Kif15	NA	NA	NA	NA	NA	25638.7	NA	14808.8	NA	NA	NA	14445.2	11689.1	31252.8	NA	11320.2	NA	8554.23	NA	NA	NA	NA	NA	15154.9	NA	9259.63	8623.42	21105.5	15245.5	29032.3
Slc18a3	11810.1	8554.83	10700.7	11730.7	13231.3	9648.57	10967.3	11874.4	12034.8	9721.09	12692.8	8320.79	12319.9	10802.8	9340.75	11224.1	14911.2	12063	10187.3	9764.67	10671.5	13375.2	10677.8	13055.4	9761.97	9851.16	10131.5	14435.5	8587.1	9408.58
Sec22b	576378	519383	532517	569656	598301	621391	526769	513020	462568	501830	539612	479613	539018	579174	502144	476153	526401	525626	588328	506234	546151	506854	526003	469217	616179	519840	523181	626264	627091	596694
Aldh1a2	17150	15033.7	25560.2	27274.7	21755.2	17781.5	20285.2	20133.9	15303.2	24355.3	16546	19145.1	21049.6	19962.9	21629.8	19989.8	26800.9	16946.9	22290.1	22957.7	28714.9	30486	18119.2	20339.9	19462.5	29119.7	20946.6	28708.4	24262.6	24764.9
Aldh1a1	175653	247838	320281	322448	275602	172733	278492	277255	251816	180687	235740	217062	191870	266107	272329	215375	246125	226933	264486	215393	272608	205451	238581	165137	132228	184885	244545	178561	169492	188175
Clpb	272403	257119	272798	279636	235448	287109	302513	275647	279932	278566	329869	275168	266570	257132	282874	322372	254796	278627	302579	291010	275563	275341	254932	286484	308097	272949	287878	273369	281218	282062
Ncbp1	79023.6	83777.8	76553.1	70698.2	76769.6	91590.5	86337	69495.6	68772.3	67068.9	86224.3	70817	73585.2	86805.1	60065.8	76027.9	82809.3	83210	79931	82705.2	79214.4	79294	76171.2	80570.5	87547.4	77583.3	89668.5	114567	91033.9	95390.1
Sgf29	18244.1	14641.7	6572.79	8457.17	15391.9	15776.5	14046.5	12033.1	10236.8	NA	13551.1	12443.1	14855.7	20477.3	15926.2	13514.8	15859.3	16838.5	14235.2	10832.2	15121.3	17446.6	12908.1	16076.5	18581.5	15071.8	17030.7	26599.8	19880.3	19933.1
Sult1d1	35388.6	26099.5	36061.2	32481.5	34876	23334.3	30309	24572.4	26146.4	17337.1	32368.4	16714.7	30419	21344.4	21733.6	20910.7	30791.5	34494.3	24856.7	21115.8	40584.7	21402.4	19305.2	18684.8	21540	16926.9	31237.6	29536.5	31688.9	33989.8
Mt-nd3	230351	339317	194589	282282	177189	204034	302483	261813	138825	258356	144689	63670.8	187465	300003	259905	317127	163153	120553	130251	69249	183589	198673	173283	212557	238453	207901	194123	156240	139062	244249
Ldlrap1	102654	66153.1	113480	117582	114676	85756.3	102751	128132	83330.4	102723	92475	74510.6	90585.3	118374	96513.7	86635.4	100907	111083	123937	117643	104356	107443	71231.8	86772.3	69175.9	98804.4	102410	92341.5	78233.8	87057.3
Morf4l1	29035.4	27753.8	23924.2	30612.4	22783.8	25871.1	25242.1	26576.9	20133	20772.1	21818	20268.6	24602.3	39876	25469.8	20831.5	26110.8	27018.4	21082.7	25061	25297.7	29775.1	17668.7	31381.8	33840.7	33189.9	32974.7	36489.5	22458.8	28238.2
Calb2	1.55802e+06	1.35042e+06	1.87337e+06	1.99758e+06	2.33367e+06	1.07213e+06	1.17964e+06	1.14138e+06	1.10725e+06	1.10917e+06	2.14482e+06	1.33156e+06	1.79545e+06	1.38831e+06	1.13254e+06	1.1325e+06	2.26395e+06	2.48035e+06	2.09924e+06	1.2656e+06	2.28357e+06	2.14192e+06	1.06973e+06	1.15488e+06	1.46378e+06	999650	1.43739e+06	2.37024e+06	2.29768e+06	2.14834e+06
Gpi	2.68725e+06	2.60355e+06	2.62647e+06	2.80016e+06	2.72501e+06	2.74025e+06	2.70282e+06	2.74362e+06	2.79604e+06	2.45963e+06	2.84822e+06	2.76116e+06	2.64024e+06	2.89258e+06	2.87626e+06	2.84424e+06	2.80469e+06	2.9424e+06	2.81765e+06	2.65032e+06	2.66934e+06	2.86868e+06	3.13009e+06	2.63033e+06	3.03806e+06	2.93234e+06	2.80538e+06	3.34784e+06	2.84864e+06	2.95189e+06
C4	20408.8	20862.2	20823.7	21379.3	26393.7	94229.5	19918.3	37967	23563.9	18984.3	18772.5	49308.5	49297.2	134505	16639.5	25267.7	75613.6	42288.2	31780.7	88669.3	23810.1	66184.5	113541	59101.5	87189	217862	75339	198970	121747	133471
Lck	NA	14204	NA	20168.2	NA	20658.8	NA	NA	NA	NA	NA	15870.9	11263.4	34577	NA	NA	14934.4	NA	NA	NA	NA	NA	NA	NA	8933.05	21209.4	11110.3	31752.8	NA	18405.7
Plat	65148.6	72510.6	59096.8	80519.4	55873.8	54552.8	84792.5	56641.4	73707.6	56470.1	63877.5	62304.2	53873.9	81617.5	76123	77924.5	53132.2	61513.9	61725.5	62103.8	70197.6	65242.3	57186.4	74662	78970.5	68297.2	52837.1	55926.4	52597.5	68273.3
Oga	256129	253898	241878	284894	229382	220717	256670	210117	233204	256582	209828	245922	196820	235477	232493	225537	233936	273092	238100	228975	229700	232550	227935	213794	212261	210825	196839	247315	232434	214807
Atp6ap2	142676	165325	154252	171663	144879	136958	141425	138207	113273	115602	172552	154019	148703	144968	139819	150394	137831	155999	132595	131515	179219	146539	125413	148835	129742	159748	146223	163053	139314	142280
Dgkb	61424.6	57528.4	48925.1	49189	48991.8	44908.1	60684.9	51378.1	61551.9	51726.9	48417.9	45437.9	42331.6	48260.8	53825.6	63036.4	51697.4	44449.9	46794.2	49685.5	45619	44141.9	47562.2	49447.3	53671.1	52399.5	46256.8	47520.1	46393.9	39401.3
Gad1;Gad2	450551	466791	393712	564606	476907	334587	556421	577704	539933	410790	850469	453624	596964	570474	568440	103185	492946	490807	327795	516629	751798	671501	563349	762457	684873	528338	590386	501621	373816	465031
Dlgap4	112417	135353	139399	146538	152321	126568	148919	112596	100481	141452	125707	126556	121793	154541	113755	134520	154351	139296	145505	124617	134746	123378	115990	131360	143228	125335	136641	171507	169333	141484
Syn3	257603	305515	223134	263699	267286	220972	269416	315591	256736	261142	259516	293348	245389	269724	283708	310971	241078	238591	251238	266572	263840	250919	266293	313919	304049	242675	272222	209920	218752	231985
Gpd1	1.30044e+06	1.16602e+06	1.30961e+06	1.49702e+06	1.43654e+06	1.1204e+06	1.46018e+06	1.26334e+06	1.12129e+06	1.17299e+06	1.31277e+06	1.2797e+06	1.37176e+06	1.18129e+06	1.13516e+06	1.22584e+06	1.36006e+06	1.63117e+06	1.53651e+06	1.15796e+06	1.61575e+06	1.29683e+06	1.05566e+06	907935	783029	906700	1.02777e+06	1.11165e+06	1.21075e+06	1.19812e+06
Cntn6	58259.5	52938.7	50538	52003	47573.1	51270.1	56570.4	61276.5	52429.6	62472.1	54005.8	64606.9	50384.5	46694.8	62274.9	60097.7	52822.5	50275.8	48766.5	57734	51155.1	58980.9	54894.7	58800.1	65428.7	62108.9	52988.2	50997.1	50292.1	48216.6
Atp5pd	1.59503e+06	1.29611e+06	2.21205e+06	2.65053e+06	1.89731e+06	1.15135e+06	1.32139e+06	1.39084e+06	911026	718128	2.09745e+06	1.69846e+06	2.00032e+06	1.51417e+06	1.15692e+06	836916	2.1994e+06	2.53718e+06	2.96671e+06	1.46987e+06	2.60635e+06	2.15227e+06	907698	1.08988e+06	1.42637e+06	1.20968e+06	1.33468e+06	2.09878e+06	2.4165e+06	2.35415e+06
Gorasp1;Gorasp2	17899.8	8805.48	24727.7	27195.3	10210	4268.26	7199.47	11155	6521	25630.3	NA	5144.63	4092.47	8527.96	11070.3	6519.34	13191.6	12226	11365.5	7105.79	16276.1	11783	7994.48	3302.34	10924.9	15436.6	6173.7	21028.2	9903.56	7484.92
Arhgef9	106637	113594	85573.6	99789.8	88511.4	94801.3	102777	94070.2	92442.8	101976	99665.2	94591.3	92420.9	106985	118180	105531	103213	107361	91651.6	99612.7	98184.3	102019	102237	103764	113716	96403.4	99852.6	90833.1	89783.2	88805.9
P2rx5	24319.3	19790	24807.4	NA	22767.1	22831	26077.8	25091.1	29749.4	36612.1	24053.4	53335.3	27043.3	33517.5	28774.9	37792.2	35190.2	32403.9	36030.5	24326.7	30364.9	NA	34717.1	35122.8	27648.8	23283.1	24074.9	24537.8	33090.3	31602.7
Cd38	182146	154047	126791	113378	186457	198041	181969	119117	138467	94848.4	154430	142821	142065	222051	109377	171636	157560	158138	196473	138222	154154	155400	149182	110451	111092	135643	181819	250621	172736	199489
Dpp6	635557	632098	585390	629735	618779	542916	593944	596273	582617	539292	654967	575446	563302	510952	603438	618564	572282	634787	620800	485177	659145	578984	569512	601340	574187	487385	518256	502386	597435	532700
Zc3h18	50218.3	50740.6	42488.5	38292.4	34917.2	57192.1	60260.9	51537	34030.9	62307.8	36737.7	56361.8	46976.6	78282.5	42455.1	40064.7	46428.8	52771.3	35244.3	51800.9	42650.9	52288.1	45606.6	61029.7	74785.5	64248.8	62353.1	70932.2	51913.5	51039.7
Crym	220482	176230	235373	245111	131446	214351	204662	235780	191726	200705	221750	213288	229510	289771	214797	203768	203215	206278	230598	209378	79187.6	159581	208953	193279	192195	208419	166795	236328	152282	146412
Phrf1	NA	NA	NA	10998.2	NA	11096.4	7607.62	9356.68	NA	NA	NA	13439.3	NA	15768	5657.54	7014.01	7796.48	NA	NA	10693.4	8623.51	9081.1	8663.2	8147.06	17582.2	10252.9	9654.55	16399.5	8168.49	12117.3
Fam131b	340042	309438	422864	508993	542187	290134	395533	343679	282874	319138	444090	330056	452201	381028	267514	268965	536974	468770	442275	329887	493708	520037	255750	292399	419111	216280	331374	425911	520818	420305
Cd99l2	55560.4	62309.8	71342.3	133706	91319.4	43846.7	57111.1	38991.7	33198.2	46551.4	55408.1	43977.4	60384.6	51120.9	40349.7	50418.3	97265.4	84691.1	90275.8	58777.2	64582	51418.3	32106.4	39655.1	50715.6	27384.2	45261	55537.7	73257.7	70748.6
Prkab1	28172.3	31594.5	26081	28302.8	32875.2	35396.2	37316.9	31667.5	19209.1	21566.9	29230.4	30709.6	29367.5	41377.3	24422.5	24276.6	32154.9	32271.3	30729.2	29591.5	30635.4	33863.5	31496.1	35555	35315.8	32673	39668.6	38576.4	34073	38762.5
Hcn1	108477	110075	101501	110795	116669	113059	102684	117685	108943	115070	92716.7	112238	104766	108787	102939	137327	102624	118749	112320	122996	102989	107962	119821	115679	101181	110016	117357	121536	110551	113024
Gprasp3	NA	NA	NA	NA	16082.5	20714.4	NA	23778.9	16909.2	NA	NA	9808.02	NA	10701.9	20954.4	NA	11613.6	NA	NA	9876.39	NA	23096.7	19249.1	21958.7	NA	21652.2	16973.5	NA	13225.4	NA
Cyb5r3	701797	745647	715484	799458	647745	613267	712038	780308	531642	569280	627931	447280	556830	714944	629533	703116	607305	509615	583496	609093	595069	504762	490088	589249	536117	602832	593699	529147	514862	512981
Rpn1	453741	529729	461844	540665	417813	623174	449670	524235	452577	482513	508631	521133	519710	650932	530571	493111	485199	468229	492084	526571	542022	496212	568176	540271	570302	672529	528601	656552	525997	585178
Ezr;Msn	1.02572e+06	1.02027e+06	847551	912142	897504	1.46038e+06	900247	1.03831e+06	835125	763700	879469	1.18191e+06	884916	2.03214e+06	987684	855668	1.16227e+06	997860	896581	1.4674e+06	1.07061e+06	1.01115e+06	1.18731e+06	1.18008e+06	1.28936e+06	1.69164e+06	1.38584e+06	2.33527e+06	1.11184e+06	1.46648e+06
Slc45a1	20114	18675.3	19581	15629.1	19370.8	22733.8	16500.8	16990.7	20140.6	19909	18111.9	29197.2	22362	17625.6	19884.1	20998.6	20206.4	19889.9	24433.2	20599.6	18371.3	16821.5	22984.4	21506.8	20515.9	17736.9	21874.8	21342.8	24623.2	17691.6
Clic6	6105.79	4424.31	NA	6052.68	4562.27	10432.4	NA	NA	2114.65	NA	7316.05	9096.06	11021.5	17752	NA	NA	26328	13218.2	9867.2	14710.7	10524.1	17315.1	12415	11013.5	25045.5	14565.6	20308.7	39953.2	29664.3	27377.3
Abcb6	55287.2	42225.4	45357.3	49375.7	43749.9	55845.3	40983.7	48811.5	43348.9	57212.9	49448.6	47622.4	42910	53183.9	56769.7	53196.5	49060.5	51725.8	46339.2	52550.1	44005.3	46428.7	48062.1	53987.6	48507.1	52951.5	50310.1	44908.5	48254.9	44059.3
Sdhaf2	11796	7723.63	17043.1	23736.3	20116.6	13647.9	11427.6	8000.49	11272.6	9625.36	21791.1	16239.7	18797.9	16199.2	11135.2	11182.6	16970.6	21388.8	26074.9	15144.4	21214.3	27410.4	8744.31	8294.8	17426.7	11773.1	12475.7	25018.8	24565.4	29195.9
Rhbdf1	27809	35845.6	32479.1	45806.7	31645.9	41111.7	31445.5	43268.6	35109	46243.2	26680.9	45964.6	35124	40468.7	38603.4	38287.1	33869.7	30776.3	33493.1	40077.9	39769.2	30363.2	33132.3	39097.7	44010.4	41386.2	43699.3	34394.4	31705.1	33747.5
Ciao3	34533.7	31557.8	34675.8	32621.8	38435.5	41352.9	33567.5	31202.9	28161.5	29059.8	35961.4	33600.8	38275.5	46515.2	37778.5	31940.7	35870.9	34660.7	38103.8	34441.2	34899.5	42371.2	39022	41393.2	39767.8	45745.3	40016.7	56354.5	42744.9	50091.1
Man2c1	99955.1	95185.3	105432	117935	100795	107031	99067.7	115478	99542.7	101511	101920	98381.7	102957	127180	113427	121318	103209	91805	112970	106852	97669.2	113250	107070	98510.9	111143	153797	105298	141655	94301.4	114755
Tmlhe	84036.8	83404.1	98853.1	109714	102234	111095	90257.8	96026	95471.5	107946	89381.1	76747.9	84134.2	82771.4	98804.4	90725	79784.1	90855.9	91850.5	93460.3	102802	86698.9	87717	78506.1	72792.8	94187.5	83739.6	80146.3	79432.4	92651.3
Dnajc5	1.11773e+06	756349	1.28957e+06	1.19196e+06	1.15226e+06	804826	1.19057e+06	905653	793270	848770	1.15566e+06	591677	1.02867e+06	855579	623260	764582	1.19606e+06	1.01627e+06	1.13553e+06	787608	1.22973e+06	1.0791e+06	578155	605120	870046	638752	742582	1.05909e+06	1.14877e+06	898029
Mapk1;Mapk3	1.09951e+06	766080	1.0011e+06	1.13121e+06	1.04393e+06	947779	1.0087e+06	900450	738094	898502	1.04636e+06	608090	926287	937286	801317	921533	968785	917391	1.08882e+06	849753	889270	1.06215e+06	826596	842641	1.03068e+06	753423	897133	1.22589e+06	963405	969772
Sh3kbp1	149538	162725	142620	140302	172182	167346	177271	146563	128288	191875	134909	166719	142739	205827	132141	149444	159631	149156	165865	159555	142518	167939	159996	194112	171072	162964	171331	204015	177898	176798
Cdk7	10266.3	13631.6	15998.2	18462.2	13110.7	18799.9	13963.6	12036.4	12977.2	10759.4	13930.2	11366.6	13793.1	19635.7	14287.4	17145.8	14017.8	11445.6	13477	15380.1	13073.1	16193.5	14500.8	13094.4	17107.2	19863.8	17192.9	20699.1	14987.2	17044.7
Cdk11b	30376.4	31663.9	25389.9	30123.7	23230.9	36661	29108.7	30728.6	29594.3	31594.9	27461.6	32147.4	26826.7	57228	28672.9	25428.7	30271	27248.2	26867.3	37921.2	29413.3	28281.4	32738.5	33217.7	49786.1	38110.9	36707.5	42648.2	29324.7	38082.7
Nes	9666.58	7730.4	12950.3	13822.4	17763.9	9031	11633.7	9454.15	7880.05	11401.5	12768.8	9406.43	11311.7	14974	7359.79	7693.95	15544	15770	15661.7	9948.29	14546.5	9407.65	10149.6	10165.1	9556.72	7515.57	8675.42	16750	13316.3	16235.1
Mapk10;Mapk8;Mapk9	319424	241532	344635	309015	324733	299336	307418	294351	253041	339045	361722	294773	338165	362647	326167	298439	334321	285847	311772	312504	300448	315283	301691	337786	327425	283065	305451	339426	326385	352713
Mapk12	66214.8	44410.6	66009.1	75189	69786.7	51241	57692.1	58208.4	57651.7	70899	63391.8	53373.5	61673	59858.2	67662.8	63367.1	69083.6	64004.6	69121.1	57788.5	75363.7	66216.5	61191.2	55129.1	49726	56419.6	57700.8	74462.8	64430	57995
Scap	27175.2	25378	26644.9	29168.2	28474	27740.4	22980.3	29250	23466.5	27664.6	28979.5	26333.7	20990.9	27818.4	26874.3	29508.9	19631.2	23053.4	26863.7	21243.4	21552.7	25359.5	24804.1	21011.5	24748.6	27519.4	22996.4	29480.7	23876.9	23353.9
Txndc9	60075.8	48837	64764	62744.4	64716.1	67215.7	67010.6	50743	68883.8	49688.7	59703.4	89598.2	60453.3	64752.1	72796.5	81261.1	59256.6	66681.2	63910.6	61871.7	59986	61837	61850.4	56921.8	65319.4	60743.1	58067.8	84238.3	67908.5	65255.8
Adgrg1	86269.3	68999.2	72465.7	66593.4	90743.1	67724	88592.6	67974.8	74774.9	52563.1	77273.8	61590.2	56282.2	59126.9	65346.3	72365.7	56398.1	69668.4	71877.9	66151.7	51667.8	56200.5	61592.5	54217.4	42854.1	49733	54328	51018.8	58882	51764.3
Smad4	54908.4	73746.9	63373.1	65498.7	54835.1	56146.2	59523.1	55765.3	56524.5	56929.2	50040.5	64191	56827.2	70709.6	65648.4	62157.7	55229.5	66023	59544.7	58188.5	58371.6	51245.2	60676.3	65327.5	59881.1	64276.8	54622	64464.8	61842.6	62968.2
Fxyd6	107404	145831	156688	220182	179262	182645	145349	141743	108863	130801	204489	121948	167373	135414	112588	115044	182106	249843	154879	160231	167442	168222	119915	108821	148784	75592.4	78236.1	150041	187638	151327
Ndufs2	1.51531e+06	1.51022e+06	1.62344e+06	1.67589e+06	1.66559e+06	1.49708e+06	1.51642e+06	1.51441e+06	1.47206e+06	1.26792e+06	1.9047e+06	1.51833e+06	1.65395e+06	1.40506e+06	1.54248e+06	1.66261e+06	1.60349e+06	1.58915e+06	1.69205e+06	1.44414e+06	1.72944e+06	1.67121e+06	1.66462e+06	1.50223e+06	1.54507e+06	1.50623e+06	1.47807e+06	1.5368e+06	1.52332e+06	1.64332e+06
Jph4	41746.7	35431.6	36130	37071.6	33815	27115.8	33374.8	31862.4	31597.5	37808.1	32396.9	34241.2	28947.6	33377.7	31728.9	30573.6	34716.3	33979.3	28403.6	30454.1	30974.4	34986	29043.8	33256.6	34061.4	32818.5	25853	30699.2	30538.5	29430
Atp5f1a	9.06344e+06	9.59263e+06	9.26297e+06	8.86866e+06	8.56269e+06	8.70274e+06	8.92078e+06	9.29901e+06	9.20776e+06	1.01282e+07	9.60307e+06	1.12124e+07	8.4323e+06	8.60003e+06	9.57846e+06	9.17726e+06	8.83243e+06	9.34578e+06	8.68056e+06	9.14906e+06	9.17125e+06	9.09463e+06	9.67596e+06	8.66575e+06	9.08615e+06	9.20505e+06	8.44591e+06	9.58931e+06	8.33593e+06	8.47425e+06
Pus1	14801.6	16488.9	14391.3	14744	15445.4	22540.1	17096	14149.7	13118.8	15895.6	17950.2	16352.5	19202.3	24359.8	15057.9	16420.7	15151.7	15684.8	13973.8	18481.5	18824.2	15389	18914.3	18928.1	17588.4	23315.8	18171.9	25241.7	17265.5	26147.9
Faim2	263538	231932	234602	274071	227228	263884	302904	272099	306040	303527	247273	428079	243987	220022	269494	229339	210216	284225	284888	284129	189503	228532	317914	244998	214440	226111	188748	221149	261888	185547
Mllt11	NA	NA	24313.7	21112	NA	13423.3	16401	NA	17072.1	12051.6	NA	21409.8	NA	NA	10298.6	NA	26226.1	22162.3	27878.8	NA	26331.1	NA	13595.4	19117.3	NA	18743.1	18905.6	NA	NA	NA
Myo10	31041.6	33246.8	30740.3	44768.1	37679	34093.9	37603.7	44998	33321.2	39444.7	29165.8	23875.1	39762.8	44085.2	33442.3	41124.3	30983.9	26844.3	33896.9	26434.8	32717.8	37598	33286.7	34714.7	37601.2	39356.9	41763.7	34718.2	32315	42064.6
Exosc9	51286.4	55350.8	59988.3	56692.5	51406.3	67153.9	46799.1	58307	50008.7	56888.9	50916.1	42558.3	51517.3	85767.7	48242.1	63807.8	45726.5	40295.1	43706.5	68578.5	45212.4	59932.1	61692.5	55884.2	66525.5	76704.6	69756.7	83350.8	49866	66882.7
Lgals3bp	38595.7	95014.3	37494.8	66793.4	68098.5	332626	40291.4	102700	54595.3	40212.8	51337	142052	179071	590178	36266.4	41651	288006	136384	130864	257890	69663.7	265793	198041	271839	365136	424750	294853	747804	295917	465338
Cfap418	33347.4	46133.1	41668.5	45978.8	44657.8	45676.1	50731.1	40052.5	46195.6	41159.8	33525.6	51110	45202.9	53548	42929.4	54648.7	52789	59729.8	49576.7	46787.6	45384.6	42398	47574.4	52546.4	52702.4	44382.7	50313.6	40625.3	44311.9	49882.3
Idh3a	4.61995e+06	5.15824e+06	6.3111e+06	6.36445e+06	5.34387e+06	4.86651e+06	5.72909e+06	4.18748e+06	5.08036e+06	4.12714e+06	5.84953e+06	6.04087e+06	5.43247e+06	4.77765e+06	4.44442e+06	5.46275e+06	5.25882e+06	6.31894e+06	6.39567e+06	4.94436e+06	5.63283e+06	5.41203e+06	5.01212e+06	3.57849e+06	4.70223e+06	3.90455e+06	4.07241e+06	5.75983e+06	5.5046e+06	5.88417e+06
Fn1	35585.9	28250.6	26412.7	42119.2	29885.8	166600	30783.5	66153.9	44463.5	44279.5	32353.8	46066.1	80544.6	193919	28093.8	35470.9	35207.5	37884.4	30762.8	40326.4	46906.8	30785.9	78849.5	60289.8	88811.4	164838	61617.1	74013	34372.6	99971.3
Ggta1	NA	NA	NA	NA	NA	10760.5	NA	NA	NA	NA	NA	NA	4465.4	36123.4	NA	NA	NA	NA	NA	9301.93	NA	NA	8057.4	9146.79	30778.5	28403.7	14132.5	18048	NA	41996.4
Maob	561595	483570	423038	490533	420513	450044	416335	446036	495947	385268	450368	395618	411850	441573	528454	489862	401254	456734	409946	414360	426868	375876	406116	395799	436353	480566	435174	437232	390164	376678
Sirt2	3.89331e+06	4.20749e+06	4.88314e+06	4.49486e+06	4.04268e+06	4.39962e+06	5.06691e+06	4.60203e+06	4.06944e+06	4.3843e+06	4.4683e+06	4.95149e+06	4.34e+06	4.11205e+06	4.12521e+06	4.67932e+06	4.0709e+06	4.8986e+06	4.68774e+06	4.73555e+06	4.3672e+06	4.31404e+06	4.31115e+06	3.67542e+06	3.17539e+06	3.92639e+06	4.07031e+06	3.54812e+06	3.74646e+06	4.1748e+06
Psme1	131654	111424	156831	237150	177260	364172	62310.4	158463	62819.4	71639	170137	229677	291246	968388	74310.8	60292.7	427121	310214	398105	416444	231481	498837	130450	218818	517129	478999	462958	1.75462e+06	528676	1.06845e+06
Sparc	198627	156594	198393	243125	200444	146101	188009	151798	114712	90955.2	229461	139266	172161	155638	101399	134271	176794	184499	198035	127845	233021	228421	105777	117765	166769	148829	171796	205522	225129	195407
Abca3	29659	26373.3	24782	29848.4	25904.5	31623.6	23201.4	28396.8	26556.6	29168.9	27082.6	26605.1	26686	32226.9	27999.9	26482.1	25256.9	24295.8	27754.6	27187.1	24231.5	28963.6	29943.4	29243.9	27834.9	38676.6	28162.9	33072.5	26341.8	27611.6
Lgr5	130135	231593	NA	308313	NA	156438	NA	237730	173851	NA	150958	325740	224330	306807	NA	236428	NA	363945	246721	172171	333393	NA	175724	410392	NA	NA	343788	NA	NA	278758
Tesk1	107652	86189.5	61296.3	NA	134843	70543.5	113905	99983.8	102195	111875	77269.2	86542.9	98343.2	132321	109043	100786	97865.4	98134.3	103602	105075	76319.9	107822	59724.9	115763	101802	88152.7	110251	139527	83700.9	86157.2
Hmgcs2	100082	94249.8	80436.8	105107	164413	120813	109121	102092	115625	125950	125902	190195	91623	54075.3	147967	145105	131107	145433	135957	114008	147983	68135.6	89035.3	43506	46913	71212.7	130290	88399.1	110686	73430.5
Necab2	134873	119541	145689	174451	129641	100234	150279	104812	127169	116539	142478	128359	119354	104790	113443	121613	142151	177732	134879	110077	136688	152696	101617	98896.5	117708	111182	108893	121593	134714	99510.3
Znf830	36249.7	35117.7	42787.3	53627.1	54241.5	44751	40373.6	29662.1	16834.3	30051.6	34218.6	49294.2	52065.3	69089.7	21414.2	20710.9	62179.2	50278.5	60711.5	38883.7	47651.3	61776.5	24755.6	34689.5	52718.7	33545.4	40527.5	82032	72862.7	69853.1
Wdr12	25661.5	22407.7	21415.8	26721.9	23054.7	35618.9	21583.7	26803.3	23591.1	23155.3	26512.3	25934.3	28253.8	53212.2	24465.5	23313.8	28589.4	21703.9	23164.1	27550.9	25273.4	27411.8	26735.6	33196.5	36264.3	39223	31930	45435.9	28989.2	39627.4
Nfkb1	29345.9	28150.8	29060.5	31082.3	28425.3	56960.5	28398.9	31497.5	27529	27919.1	27434.2	36973.9	35157.5	89198.9	26319.1	29045.6	35570.6	30603.7	34315.9	49471.8	29219.1	44309	41938.1	39390.7	55204.7	63819.1	50756.9	88539.7	47841.6	65413.8
Piezo1	11932.9	12370.2	10157.6	10214.8	9935.91	21112.6	12721	11536.5	13198.1	11913	10426.7	15637.2	11395.1	17950.8	11341.6	12473.5	14566.7	10500.5	12678.5	20886.6	13236.6	12095.9	18231	13723.2	16631.6	19666.9	17051.3	17789.4	15150.6	14172.4
Kcnn3	18758.4	15419.2	12568.3	17626	19126	26947.3	20420.4	24681.9	19803.9	18169.9	26870	23880.3	22983.9	23465.7	19186.9	20295.1	19154.5	18792.8	17669.7	23270.9	19705.5	13396.6	20644.7	25732.5	22530.8	23855.8	19709.6	18194.8	23060.6	18155.7
Rela	35921.5	37610.3	32579.6	43111.7	36851.2	50521.1	33394.4	37559.8	34635.1	36322	29624.4	41725.1	35779.8	80110.4	34407.5	32661.6	44126	39118.2	30052.7	45696.7	35229.7	44730	40855.4	48999.1	53766	57321.7	51153.8	72941.3	38710.2	56768.2
Ass1	140754	166312	114016	129135	110262	171242	124813	138695	143108	111046	117669	147708	110057	376714	150794	158278	136910	150234	105814	141784	114586	133489	156180	150448	266091	184554	174114	312713	185441	293348
Mobp	566279	536629	631001	494152	682786	532949	638287	760889	479614	553408	643095	853925	636942	1.0551e+06	668639	868123	517723	646059	863079	869657	698989	482079	562261	469338	600714	712568	596651	463943	575181	547193
Khdrbs1	426204	439271	379249	499851	342543	409842	440076	266572	340379	346821	295654	495244	321479	409691	269994	323750	392328	400137	373288	332901	420388	374691	354609	387828	356211	320094	341077	425126	355369	360538
Bud31	36290.7	38025.6	34728.4	39373.1	19164.1	33689.2	31803.4	27606.7	29391.9	30312.9	31347.1	40638.6	22267.1	37007	29969.8	28908.5	27511.5	36039.4	25037.7	39150.4	28669.9	26270.5	33546.9	28171.8	29018.2	30696.5	27171	37675.2	32699	28062.8
Rims1	752883	929286	756674	777110	745561	774514	1.01929e+06	943810	810639	1.07013e+06	649624	1.03224e+06	760019	905208	896367	936752	757090	761594	735348	910440	699806	766881	875019	974742	1.18009e+06	849619	874965	695501	826543	718451
Kcnb2	33227.2	55357.7	43428.4	50365.6	47999.1	40718.8	38803.8	48418.9	43359.9	49961.2	44532.8	35698.8	41240.9	52468.9	34554.4	57194	47177.5	37156.1	37872.8	40320.7	50712.9	46161.3	38479.1	48332.9	41243.7	47259.7	37723.2	45155.2	45966.1	33448.9
Lpp	35416.6	57812.4	44843.7	61490.1	50357.3	69543.5	63364.7	52821.1	46155.1	52580.6	30674.3	73096.6	44785.1	73333.6	38882.1	62766.4	48588.5	52841.9	51038.4	61350.1	44636.5	40671	65191.3	68033.7	57891.7	69066.9	63478.5	62570.2	56600.4	71623.7
Ptpn5	45669.3	29814.7	38130.1	45466.4	35843.6	37908.3	44179.1	38584.4	41963.7	48684.7	47692.2	40201.3	45042.5	48042.7	56491.3	34709.7	38630.3	38462.6	41140.9	39383.1	37462.2	44981.9	37733.6	42609.9	57686.7	46920.4	35307.7	43184.4	42571	42105.6
Cdk4	16338.3	11409	8454.1	11031	8914.86	12585.4	10942.4	9560.11	8147.07	8994.43	11027.3	13853.4	11600.3	17941.9	8609	4804.04	9093.44	11348	10812.5	12942.7	14829.9	9279.57	10828.1	11945.4	11514.9	15573.6	14449.6	18001.6	11352.2	19126
Chmp5	108545	108374	186232	160363	201971	132976	155646	122037	92095.3	133944	160812	134223	144900	149242	101233	80633.7	195443	180681	187413	149433	169502	209178	94268.1	116905	150976	127302	134820	259090	185778	203848
Eml5	413054	319089	351227	387672	361491	365100	334687	399410	401204	397513	331159	354814	406055	344845	414881	457897	378559	342876	307945	335248	344742	409325	320793	409505	363178	429978	310855	349467	332412	345942
Got1	3.43964e+06	3.4697e+06	3.92847e+06	3.77065e+06	4.05343e+06	3.53363e+06	3.8258e+06	3.77066e+06	3.91802e+06	3.58113e+06	4.0319e+06	4.04842e+06	3.69564e+06	3.7209e+06	4.07706e+06	4.29449e+06	4.00405e+06	4.29199e+06	4.22325e+06	4.03918e+06	3.72327e+06	4.05226e+06	4.14224e+06	3.20873e+06	3.56147e+06	3.92431e+06	3.45525e+06	4.43442e+06	3.78845e+06	3.98191e+06
Arhgef11	49432	55226.1	56413.8	57553.5	56912.6	49648.2	58554.1	51015.2	52533.9	64595.5	49100.1	57911.8	52422	54782	50396.1	57668.9	51974.4	55342.8	54897.2	53705	53535.5	54527.5	57406.6	56403.4	57619.1	53120.6	48330.6	54628.6	55606.6	51817.7
Rbmx2	13480.3	11414.5	NA	9719.76	8935.55	12822.2	8595.01	9138.96	11572.7	15800.3	5339.09	18873.3	13222.8	15889.1	9987.77	10336.3	8805.16	9477.29	5650.8	13950.9	8190.98	8193.36	10621.7	8415.06	13214.1	14746.4	7865.24	9638.51	9379.64	9759.12
Csnk1g1;Csnk1g2;Csnk1g3	79702.7	119363	99963.7	114140	87380.7	116571	119099	148583	107890	93048.1	106747	123609	110276	159174	144994	136978	112160	105868	125181	131701	125375	111732	127501	125157	126942	164049	103603	126853	90915.4	118259
Pdcd4	50470.9	39698.2	45749.4	59971.2	56672.7	61678.3	46583.4	36311.7	32591.1	37731.9	65589.5	50512.2	62036.2	82824.3	25508.8	33704.6	57362.4	51515.7	57969.8	42543.8	56908.5	79590.2	45181	39336.2	63928.3	45129.3	52522.1	117073	77603.8	85202.8
Abcc3	18482.5	25262.4	17025.1	23876.9	17333.3	29687	17977.1	28451.2	26328.2	19939.4	23344	25249.9	24299	32856.2	20018.3	23567.3	25327.8	19341.3	23102.7	27159.4	24690.3	28626.6	21556.9	23767.4	27152	34970.6	21859.3	36889.3	27371.1	34471.3
Megf8	45021.8	42048.5	45493.4	41204.9	37394.5	40934.3	46286.8	43381	45011.6	50630	51555.8	40578.2	38551.1	30407.2	41214	52519.2	38286	36901.4	46778.5	35860.2	51833.5	59129	49833.4	52918.4	34109.1	56508.6	62731.4	40932.9	42468.3	48772.4
Cxadr	41907.3	50385.7	43374.2	51203.7	33925.1	51934.5	43777.7	41358.6	35802.6	52824	40393.1	42359.2	34075	31924.3	32068.3	44628.9	40875.4	35821.9	37678.8	37394.8	35750.7	46079.4	44327.4	45222	46132.7	50377.6	35329.5	37314.3	42986	38473.7
Micall1	51728.2	46721.4	64846.5	55890	58491.3	50096.7	60379	52752.4	42404.9	55525.1	53042.8	57766.6	61619	55092.7	51073.4	53717.1	62403.3	64429.8	58188.6	60043.1	59085.7	60512.6	49735.8	61092.4	52563.9	49800.7	52464.8	58941.3	59185.6	60403.8
Spast	92604.2	99279.8	104518	99148.7	101136	99488.4	111532	94584	89501.2	123366	106260	114391	97749.3	100379	98084.7	105752	95690.9	99333.5	107045	107726	100373	108301	103931	114163	109334	97978.6	109526	114015	104246	106788
Bst2	28596.9	35945	NA	30127.1	25936.7	147719	21962.7	90629.5	NA	NA	NA	76731.3	82163.5	500562	28951	26809.5	138121	65031.5	53213.4	150985	NA	119316	60308.4	76502.4	173792	260390	197516	300929	109593	274908
Inpp5j	63522.5	75065.1	81302.5	93396.1	64826.3	69381.8	70879.6	85957.2	67489.3	85037.1	62410	80579.4	66525.6	73219.4	78024.7	84700.1	68008.7	68965	68905.5	77159	62817.1	74776.5	70917.8	74484.6	77589.2	75933.1	77281.2	66134.8	65968.5	74441.2
Cyp2u1	32390.7	32986.9	34945.3	31926.2	20336.8	32897.9	24674.4	30206.9	26204	26979.5	30149.6	36347.9	28104.1	33663.1	28781.5	24868.5	27801	22639.2	29142.5	36933.4	25251.1	34192.5	30839	23482.9	28467.6	40425.1	23630.2	29494.3	28248.6	25686
Atp5mg	2.01282e+06	2.16433e+06	2.15796e+06	3.04021e+06	2.10339e+06	1.2092e+06	1.04421e+06	2.45348e+06	1.26642e+06	1.44952e+06	2.33152e+06	1.82568e+06	1.89099e+06	1.9004e+06	1.38645e+06	1.40228e+06	2.3593e+06	2.43036e+06	2.33417e+06	1.52803e+06	2.3133e+06	2.81408e+06	1.04955e+06	1.56135e+06	1.65043e+06	1.71872e+06	1.48362e+06	2.71307e+06	1.71312e+06	2.02525e+06
Lrrc41	24975.4	39169.6	37049.2	36664	21213.9	42167.7	34681.1	37864.5	35936.4	36923.8	31671.7	31831.5	43819.8	58495.7	33125.1	33479.6	31743.5	48008	37122.9	45144.2	29151.9	33993.1	32913.5	36800.2	46572.3	36902.7	47575.1	50311.9	38474.3	46834.7
Tcea1	219211	251691	239421	275737	216711	331607	274283	204040	208678	246898	200939	299193	247900	436238	184187	206758	275863	315455	229123	298948	240658	267138	247411	263146	279679	275674	272770	517278	331169	425132
Gtf2i	86513.9	81863.2	90972.4	78534.5	78116.1	106105	94584.5	80956.2	84496.3	83310.1	85051.2	88675.6	91843.2	101916	70449.2	84929	86641.1	87574.9	87666.6	87246.8	87390.6	90335.8	90194.6	87399	90771.7	97448.8	89436.9	106044	95808	102823
Rrm2	19797.4	21691	22701.7	23665.7	18193.7	18206.3	21513.6	16816.8	21446.8	16409.4	29262.1	10475.3	23949.4	26887.9	15474.3	17915.8	13695.7	21674.2	23005.7	15717.7	27822.2	19116.5	15948.9	25110	18332.3	17961.2	25775.2	22932	19516.7	27049.9
Fam162a	554782	273483	680753	705674	519812	336498	320987	510903	358687	315100	380030	473814	444976	431751	386793	322534	488428	627780	620819	429707	472268	485766	254036	274095	350179	360348	311397	432519	564553	488198
Grip2	32234.6	30058.8	30868.1	32326.7	31646.6	29522.6	34030.6	32003.2	30836.3	29686.6	34200.6	31107.6	29894.6	28334.2	32555.4	36539.1	29524.6	31562.5	34486.5	30465.5	29213.4	34662	31647.1	33334.8	33107.5	34364.7	37378.1	30603.2	27631.1	28536.4
Nob1	12672.7	10339.5	14840.2	18789	13433.2	17232.5	13335.3	16652.9	11916.9	22345.4	8799.96	18451.1	14291.3	21524.7	15709.7	11267	15140.3	12045.4	11997.3	17797.1	13013.1	14193.6	15617.2	17054.2	18004.2	21754.9	18001.4	26542.5	11539.1	21673.9
Palld	34513.4	30785.5	36543.8	37969.3	31315.6	37310	27671.4	30796.6	29109.1	35806.9	33195.1	35323.4	29213.4	44264.7	31674.8	34199.7	35905	29245.4	33849.6	29158.8	33213.7	31726.2	32893.5	30482.7	32162.1	43378.7	32609.7	39576.2	29134.5	31741.6
Dync1li2	684865	668638	652142	621203	629097	599204	604357	622884	525222	778945	593663	659138	627792	596369	634925	607344	611928	630500	659101	637198	654986	643569	631282	596462	580316	558210	528299	587404	578765	532501
Cdc42ep1	137992	161305	180759	228047	233730	176342	236566	182674	154399	210063	108827	203407	154925	171254	138397	213628	203820	239841	222778	169164	170247	159358	172819	164565	117904	133477	184173	179256	180337	221890
Stx5	67343.7	77027.5	75411.1	78725.7	69854.2	70223.3	65973.4	55140.1	61961.2	69238	65001.3	65761.7	56401.6	90861.4	56217.7	63441.8	68665.2	73969.2	67426	68871.4	71575.2	64675.1	60605.4	65949.5	76305.8	74969.7	70947.8	97801.7	76434	81003.2
Acp2	58998	97022.4	82719.5	105578	71573.1	104638	69489.3	71147.4	74550.4	45866.6	83609	74702.4	81545	96063.5	55567.8	80479.5	92145.7	86072.6	88379.6	67657.2	71088.9	109391	80257.4	71226.2	81023.7	96118.1	82546.8	149823	94370.5	108115
Taf6	30091.6	20611.3	21272	22579.5	27049.7	24100.3	20034.3	21888.8	20854.4	21594.9	18681.9	23961.7	22701.9	32864.6	15264.1	19048.3	21945.6	20442	24587.5	25889.4	19537.3	27863.7	24233.1	24514	26789.5	28233.9	25827.7	37920.2	23188.7	35015.8
Plcg1	120778	107693	108736	119369	119878	104951	108929	112884	109364	120396	112009	104072	100439	120651	127002	122554	109771	105634	113113	105571	99953.4	110628	116896	119438	116479	119973	113390	122607	105806	108787
Smpd2	61843.4	67452	58273.4	54570.1	50341.8	82144.5	51906.5	52514.4	57078.6	42618.6	54064.3	74903.9	56802.7	82942.4	55048.8	72273.2	38965.5	48405.5	54331.8	69723.6	55340.5	63397.2	62540.4	47142.9	58656.6	78450.4	60422.6	89084.7	56731.1	69369.8
Mefv	NA	NA	NA	NA	NA	7206.99	NA	NA	NA	NA	NA	2968.44	3569.37	16036.6	NA	NA	4229.04	NA	NA	6160.35	NA	NA	3676.76	4817.83	6391.07	6573.94	5648.56	13629.5	4308.37	16392.5
N4bp3	NA	3348.37	5820.81	7510.58	7042.96	4438.31	4375.69	NA	5463.28	6298.58	6757.32	5303.94	6834.33	NA	4732.06	5591.92	6899.63	5479.76	7405.41	4084.55	4957.79	7171.32	5594.82	NA	6729.83	7623.1	5179.83	9649.68	7553.36	5859.69
Kat7	23235.3	22696	22525.1	23835.1	20283.8	29667.7	24559.7	25504.8	22762.5	21821.7	21385.9	21604.8	22208.2	37364	19748.6	23147.8	22775.1	20824.2	20788.9	26574.2	22171.3	22972.3	25266.3	29701	30501.9	35505.6	27033.2	29584.3	24733.8	24660.5
Pik3r2	28126.6	23441.4	27648.9	23167.6	27600.3	24943.3	28195.3	24229.7	23414.4	23093.9	27118.2	28652.7	25541.4	27319.8	27091.6	24331.6	27765.3	27123.8	24088.7	26995.7	26420.9	29339.9	24508.8	29271.3	28168	25755.9	27348.2	26145.1	26059.2	26312.1
Rab7a	1.40027e+06	1.23539e+06	1.1826e+06	1.20924e+06	1.10327e+06	1.33504e+06	1.24302e+06	1.10045e+06	1.13343e+06	1.37942e+06	1.16414e+06	1.1431e+06	1.12169e+06	1.59678e+06	1.25965e+06	1.27439e+06	1.14381e+06	1.24593e+06	1.09151e+06	1.19094e+06	1.14797e+06	1.23407e+06	1.21782e+06	1.31525e+06	1.29428e+06	1.46284e+06	1.25461e+06	1.37221e+06	1.26395e+06	1.19981e+06
Vcan	478269	516360	620642	556374	565570	471504	558752	491891	490094	416087	625390	474774	579886	466260	508928	560668	598050	650206	568396	497804	640356	544633	472971	380944	403227	476121	504534	572423	496528	550273
Hacl1	90919	73579.4	95561.9	83972.5	95504.6	97294	93833.8	86505.2	80329.3	92098	97364.7	94357.6	99382	106296	93633.2	96051.5	88442	87601.6	94336.1	89991.8	87730	101751	80739.2	89864.2	87674.3	92408.8	86034	96541.5	93053.3	85253.6
Sec31a	286475	290235	294276	301092	293525	329432	314728	274450	274787	347647	304782	295418	289912	426322	280301	321826	284492	296450	289185	315123	276289	317680	336002	340670	334687	374727	312276	411481	325684	355777
Nudcd2	119231	106699	150900	149458	169977	133351	140911	101686	98061	97926.4	173813	117681	150503	154285	106306	117365	158828	150541	148816	132152	161253	172376	115455	121603	132825	115839	145795	208900	149407	189760
Paat	36062.9	29485.9	37511.4	26593.9	37437.4	30678.8	34230.6	25679	23755.9	31762.8	32850.5	32736.9	36027.9	21122.7	28006.5	36486.9	29185.6	31101.4	33618.9	30983.1	31552.9	32783.1	33351.4	28817.8	30019.5	36896.6	26676.6	42526.1	37090.3	38854.6
Mrps26	112348	102040	144996	193355	195607	131127	113202	105215	102330	80052.9	229125	104661	155289	145717	117323	107064	189295	158579	177148	105020	225593	229361	94346.3	121746	182100	127927	151742	212146	202841	223018
Yipf6	16771	16561.4	10954.4	8787.88	6111.54	8273.87	9435.78	10023.6	10885.8	12603.6	7760.23	16164.7	6424.3	10026.8	10710.7	11754.3	8001.92	8689.77	7325.38	10291.1	7392.74	6842.27	8376.29	6038.01	7286.03	7286.14	5770.21	9849.94	7817.94	7533.25
Ophn1	51110.1	48726.9	50662.5	46740.2	38924.9	51110	50165.2	43354.8	44928.4	52808	50865.4	53429	47548.3	56277.2	44134.4	46752.7	48592.7	45585	43751.4	52467.1	38687.5	42515	47842.9	57829	53858.6	49945.5	49012.6	50616.8	53050.6	49277.5
Rai14	9654.2	8409.31	11575.2	13379.9	7415.44	17301.8	9312.17	10370.1	12317.4	7397.17	10719.9	13998.9	11713.4	18316.4	8139.16	9758.59	11962.4	10433.7	12057.8	9914.68	11564	11043.8	12234.4	12112.2	12731.7	15442.5	12674.5	24759.6	15682.6	21265.5
Scamp5	1.17779e+06	1.63169e+06	1.73064e+06	1.53253e+06	858483	965644	1.25247e+06	1.18142e+06	1.51543e+06	1.14226e+06	1.14314e+06	1.37827e+06	925180	990158	1.21146e+06	1.04303e+06	1.03238e+06	1.29895e+06	887374	1.17077e+06	1.25465e+06	902555	1.0516e+06	960574	856743	1.05037e+06	1.02107e+06	874625	839098	971331
Gas8	47702.2	NA	NA	NA	96539.1	NA	NA	58862.7	NA	NA	NA	NA	NA	NA	NA	NA	58767.3	NA	NA	NA	NA	60886.1	NA	NA	NA	NA	NA	NA	NA	NA
Fam98a	203235	174975	201676	209356	219688	199828	194009	175442	137268	201226	206694	187051	220917	204676	196821	157937	196469	204373	203193	174090	210491	227616	174901	219806	209752	188340	200590	210465	204828	226571
Coq3	69157.4	62765.1	74460.1	102503	86069.9	64661.7	74930.3	66952.7	69615.5	72618.7	99204.3	71162.7	76175.5	66620.9	53754.8	72589.6	86609.9	87418.5	89821.6	62613.1	81204.1	77887.8	63529.6	55036.5	68140.4	53741.8	66387.1	75968.1	72002.5	85117.4
Cacna2d1	436049	488130	390611	426981	418337	418077	483812	475995	440945	401624	491796	404173	372047	361420	447205	443228	440933	470299	408676	359028	447801	421173	400961	435901	483107	378528	397270	399006	458881	382923
Ecel1	39856.1	34720.2	31966.5	38077.2	34074.3	32906.6	32654.4	37888	39096.6	30928.7	37024.6	29565.7	30306.1	30209.8	32824.8	39267.6	31152.8	31981.3	30872.6	28473.5	25664.3	30186.7	29982.5	33940.1	31436.7	31209.6	25085.8	29366.6	34654.4	30181.3
Fau	198426	242757	285715	414962	229984	300741	317277	273632	318244	215191	305551	728558	328683	406001	259537	270959	262293	366564	306009	313435	369096	380521	340260	226974	385334	370733	243193	503799	241927	456116
Scaf1	12949.6	16692.1	20288.7	21396.6	16251.6	26669.2	17970.8	14775.7	14618.3	16262.8	16503	18143.6	20019.4	23860.4	12921.4	12663.2	15719.6	16976.9	15076.5	17384.2	14096.2	16584.3	17564.1	18404.3	25962.7	20130.4	23901.6	24052.2	19635.6	24997.4
Oscp1	117422	106701	122673	133103	150812	89675.7	121483	98003	105700	96701	140794	101752	123739	111392	109499	110871	135863	137625	117882	97260.5	144353	137759	107352	104897	123362	98072.9	110320	141189	130821	133842
Sfr1	87465.1	64259.3	93791.9	94401.3	104957	71834.9	77402.9	63753.9	38017.4	57616.5	116151	88624.7	97813.1	93235.8	39666.6	37260.4	113053	113609	116462	63761.7	94442	97434.5	43516.1	58978.7	87775	50717.3	65607.7	149372	124568	123969
Yes1	129561	120589	136537	145238	133199	141673	141401	154304	129272	129980	141184	123451	144229	139379	162648	162483	134754	139686	167228	150676	132969	144285	145279	148552	134829	157418	133663	135208	134717	135152
Fyn	145255	158183	134116	167203	156353	181467	163901	165720	144783	144331	162280	187679	150755	155297	170681	171076	159177	162515	147277	162460	151815	168945	167790	171247	172090	193053	182843	179885	150635	153767
Ache	120837	116577	104489	119740	124400	96165.1	104987	119597	101326	99555.8	138122	91108.9	111209	98921.1	98040.8	109458	114347	128525	114409	88337.4	129178	120265	112475	119989	121811	100824	114548	123454	107508	118234
Eml2	243802	256275	267906	287966	258001	280419	254147	298964	275805	244482	295914	270059	270143	319665	344717	334319	291391	288652	293921	281342	331795	308311	278950	276978	286713	314069	284081	293376	245366	295724
Ahcyl1	4.13764e+06	3.72331e+06	3.46834e+06	3.37813e+06	3.28487e+06	2.51266e+06	3.55594e+06	3.37643e+06	3.45732e+06	3.0682e+06	3.02597e+06	2.92392e+06	2.55536e+06	2.9043e+06	3.7067e+06	3.6031e+06	2.87531e+06	3.43814e+06	2.79473e+06	2.8038e+06	3.55997e+06	2.50753e+06	2.76613e+06	3.04094e+06	2.7471e+06	2.76817e+06	3.00286e+06	2.25872e+06	2.54055e+06	2.37436e+06
Rab15	99614	103034	79055.1	121456	69513.7	82488.5	89679.1	83201.5	82469.6	79084.8	98648.9	85750.9	90993.8	78496.3	108338	104856	84589.4	83305.4	74094.7	73593.7	99847.6	77950.4	76957.5	123141	76558.8	89865.8	73395.5	81469.9	67221.9	68022.9
Wdsub1	33398.2	35347.1	39731.1	34258.9	32200.5	31806	36319.2	33976.5	36332.5	31668.2	34674.1	34407.4	33405	36245.7	35496.3	35299.6	35981.8	31916.8	32150.9	34109.5	38008.8	30191.3	32494.6	34337.4	33318.8	39602.3	37699.1	42470.1	34006.6	33556.3
Kif1b	81177.6	63930.4	66796.5	74916.1	77951	76139.5	73535.7	68788.8	68310	80835.6	72162	74469.8	73372.3	82560.7	71503.3	72095.9	72590.3	68074.2	76242.7	70374	69010.6	80004.4	74166.6	81469.7	80412.1	82050.9	83729.5	87170.2	82624.2	77908
Mfn1	87135.7	79401.2	78862	89490.5	82043.6	90342.6	86782	93786.9	72301.3	77550.2	78671	89491.7	80716.1	88772.5	95547.2	91186.2	81600.1	76364.7	73948.8	86163.8	80365.2	83191.5	75459	78848.9	85383.1	84190.1	78713.9	89989.9	77945	81298.9
Wdr54	76766.1	73786.1	76221.5	87617.9	72196.7	76127.6	71836	75736.9	83490.3	64588.4	89990.7	69993.1	72872.7	74928.6	90554.2	78883.8	76214.9	77091.1	83972.1	68499	84290.2	74766.4	88486.9	69191.3	71895.1	73460.3	64122.5	82953.6	81886.8	66995
Ctse	NA	7432.93	NA	NA	NA	17284.4	NA	9557.33	NA	NA	NA	11686.2	15044.4	56830.9	NA	NA	13804.8	6715.33	9606.11	16974.4	6041.21	19769.3	13188.9	15802	32165	33176.4	18706.1	55388.8	17734.1	31784.9
Cpne1	168794	149723	142483	225095	127427	191705	182845	154742	172792	151346	151801	181645	165422	204408	166239	169749	153800	159951	161163	157722	139612	158515	156899	155395	197970	193490	153443	224306	106361	161309
Trim46	62290.6	69224.7	57568	58552.4	61045	63752	75406.7	63274.4	70012.8	76174.2	60683.8	69864.6	61417.5	63980.8	74001.9	77594.1	58020.6	59849.9	63908.6	68399	62549.4	58013.3	69493.1	68355.5	74384.9	71690.7	65674.1	55865.2	61045.1	65250.2
Alas1	8220.32	6618.59	8062.55	9336.91	4772.1	7962.88	7831.47	6166.65	4983.17	9513.42	5395.54	5057.31	6824.27	7010.99	7456.53	6691.2	6184.12	5474.94	6581.51	5925.56	4284.39	5753.66	7476.6	7262.52	8138.64	6672.23	5770.62	6319.6	7647.01	7786.21
Hspb1	664257	442954	580912	830250	605847	509534	568702	636041	416649	396994	617461	496001	516055	912374	536802	456792	765462	597327	470929	500462	864929	641562	473631	465942	567732	670745	627892	1.12021e+06	623085	815887
Hspa1a;Hspa1b	105378	86614.5	106682	107771	103185	90099.6	101485	103817	86203.5	91190.4	84753.2	75021.1	86174.8	94676.3	100016	86058.6	109941	92792.1	97539.6	101490	104853	103339	91932.3	93732.5	87839.3	104814	104398	130918	109466	90994.2
Lig1	11420.2	22015.9	7001.96	NA	7057.77	14042.7	7429.15	13539	7359.46	NA	6929.85	10145.3	15140.1	33672.9	8089.96	6748.64	8286.6	7904.64	9824.68	11369.7	11136.9	7702.72	10685.2	20085.2	11262.6	16668.9	13336.5	23654	10349	28270.8
Tanc2	178648	250196	204880	235498	228292	217943	217457	247980	228411	253800	208445	264615	191103	257636	227067	297579	222792	228609	221381	242592	202890	207769	243111	275004	248197	228987	241125	216914	222135	218275
Pcdh8	45252	33901.5	24129.5	30513.4	39149.6	38111.3	42599.7	29288.6	34289.3	43241.7	43706.7	29563	38212.1	33807	37091.3	37834.8	40296.6	41472.3	31752.7	25893.3	32917.5	32560.9	33136.8	47715.7	41929.5	42417.4	35509.5	44088.7	52751.8	37735.4
Akap5	79464.5	79298.8	68494.6	70323.1	77334.2	72424.6	94085.6	62221.1	69317.4	100088	69819.2	89319.8	73777.1	72424	61241.9	99895.4	81875.4	90324.7	74475.3	69957.6	73112	73622.3	85804.8	111573	109783	63391.9	87102.8	79443.7	104635	68684.6
Top2a	120127	115115	79824.8	104747	89759.5	127491	99835.1	135601	88015.5	118950	89582.8	125044	89169.2	190781	121909	107488	102726	82408.1	76432.4	113451	100171	103687	93297.7	127525	164871	159120	137376	141715	75861.5	102340
Ppp1r12a	68848.1	78815	76010.5	79518.9	84218.1	90208.1	103181	74387.4	73957	101262	60391.6	98879.9	71851.2	112178	66781.9	87381.6	89357.7	102275	82172.4	93878.9	70800.2	80824.6	86191.8	105465	104573	74731.3	102240	118579	98997.7	88259.6
Spns1	47056.2	52220.3	36434.7	37615.3	30406.2	45037.1	54730.4	34752.5	43740.6	22894	30801.4	56382.5	31667.6	44015.4	30235.3	41968.5	40247	40411.2	24495.9	40454.1	37985.2	35700.2	37198.6	33818.4	37947.9	45175.8	37948.8	44307.3	35652.3	43348.8
Htr1b	20135.3	21704.6	10527.1	15057.3	21939.8	20217.7	18520.1	17052.3	15074.4	13616.5	23540.7	19491.5	21180.7	16018.2	19465.7	20916.9	20542.8	17207.3	23050.2	16593	13941.1	15250.6	17056.2	20063.8	17579.5	15289.5	15916.6	23559.5	25298.4	17336.3
Ptgds	200654	130482	218787	159676	180475	107881	194660	145649	155040	158497	174344	173963	142905	115917	157253	145925	139962	166922	183956	148377	206495	150280	135893	86350.9	85139.4	104193	132951	154896	144382	110109
Acvr2a	6845.42	7219.93	7805.5	4562.75	7144.03	10758.4	6330.65	NA	6201.82	11750.5	7751.66	6842.49	8573.25	NA	9213.87	4716.29	9323.86	NA	11176.6	8325.52	9457.47	6021.22	5876.14	7238.16	NA	NA	4287.2	4190.39	5124.15	NA
Rpl8	989123	1.08609e+06	931543	784966	1.02097e+06	1.6207e+06	1.3695e+06	1.42177e+06	1.23495e+06	1.31879e+06	1.09178e+06	1.99586e+06	1.18507e+06	1.81417e+06	1.26512e+06	1.1361e+06	1.01459e+06	1.24411e+06	991666	1.41228e+06	1.1126e+06	1.11693e+06	1.48733e+06	1.38745e+06	1.53685e+06	1.63333e+06	1.40764e+06	1.4788e+06	1.06019e+06	1.30939e+06
Zfyve27	79271.8	90799.8	89774.6	98572.4	85709.6	86251.8	85000.5	103671	76853.9	90004.8	95354.5	83756.3	94057.2	108194	86725	88041.1	95795.7	92790.8	106393	79399.4	102793	107051	88658.7	84763.2	98074.5	100159	76747.1	101308	94034.1	93756.6
Ccdc184	NA	NA	NA	11776.2	14689.1	NA	NA	5235.53	NA	NA	11795.3	NA	9546.86	9276.55	NA	NA	14434.8	19404.7	16809.9	NA	10532.3	8751.01	NA	NA	9206.69	NA	NA	15421.9	14137.3	12192.3
Vcam1	90303.1	70375.8	65432.6	84806.4	77045.8	91101.6	74742.5	72393.1	63456.4	64101.9	85192.4	70433.5	88649.8	128944	58709	61086.8	84816.2	68195.7	81040.9	64980.9	76758.9	87744.3	61711.3	88128.9	100395	88331.3	77417.6	143113	90824.8	105746
Usf2	37973.5	27433.9	27685	24003.2	34421	42828.5	37541.5	39753	23777.7	33394.1	32075.5	36096.5	37513.9	39368.6	33940.4	29440	38647.3	32799.4	37976.4	36734.2	36427.5	37544.3	37796	39564.5	40275.9	52328.9	40395.8	49023.8	38178	46689.8
Smndc1	27684.5	20256.5	29048.3	25422	29859.6	26636.8	26533.4	19737.3	18127.1	32770.3	25993.5	28387.5	27383.9	34160.6	10493.7	21502.2	28536.3	31704.6	30788.4	21277.7	31361.3	23943.1	22976.3	25821	30977.7	23726.6	28231.7	42379.4	38963	38742.9
Cd93	37668.8	29499.9	30355.1	34266.9	36307.9	53274.4	30885	29239.1	23855.6	34089.4	36625.7	34094.8	39501	52731.8	31623.9	39079.1	24994.8	30030.6	45695.4	30080.3	34769.9	36368.1	41792.3	34400.8	31033.4	38296	33655.7	51729.6	35083.8	55921.9
Alg14	8262.52	15010.1	12635.8	10576.8	7859.04	13031.9	7597.5	10756.2	8295.71	4089.13	10202.4	11127.2	6209.17	10096.7	10683.7	12977.2	9014.98	11173.7	9180.4	9747.84	10493.3	8359.58	10720	8601.75	NA	13654	6937.68	7424.73	7733.2	8536.44
Dtnb	208681	197971	212253	237481	214227	172933	204212	194923	200886	179586	173405	159979	195861	193812	194285	199989	194834	234169	210018	178526	210552	181630	191057	195385	198920	158010	217697	200482	225886	211864
Cald1	94588.9	93019.3	109422	143920	108940	100763	127821	84215	96103.4	94005.2	72526.9	120692	88244.1	89593.6	58146	102120	106549	135999	106303	99586.2	102868	93572.6	88859.2	83980.9	74673	72807.3	86434.4	122487	108759	104849
Eif2b1	56207.9	51575.4	57710.3	52763.8	46527.2	67466.1	52615.6	57799.4	50628.5	59515.7	52261.6	47767.3	58060.2	70662	54316	46367.7	56439.6	56231.2	50747.2	46498.6	56148.5	63667.4	52840.1	52902.6	58555.1	55513.5	63388.1	75970.2	57622.1	63421.8
Arhgef25	12030.7	12090.3	13077.5	12771.2	14470.1	13212.1	13372.2	12857.8	12425.8	12890.3	14301.5	13136.1	14726.6	16282	14534.9	12097.6	13423.3	12513.7	13463.2	10443.7	13930.5	16762	11977.5	10922.1	13198.8	14616.8	12124.8	14021.6	13614.4	12309.8
Egln1	42501.4	42903	49573	44068	44425.4	46535.3	53991.4	41174.6	45244	51554.8	44289.9	46215.9	50358.8	39224.7	28290.4	44926.5	36096.9	43285.8	38419.3	48871.1	46458.6	35494.1	41605.9	39654.7	37822.3	41700.3	39524.8	56468.6	40793.3	42624.9
Dclk1	276515	282577	249406	236269	225671	231315	258118	260087	212348	332210	251350	287930	213364	237336	222890	267044	219358	241744	221364	253918	211045	263018	244239	300764	247334	241240	207783	222327	246949	192164
Dgka	361322	303174	414266	309422	324871	450677	450783	399820	338524	407361	395003	412062	435444	474731	350070	425800	358905	369176	380666	434028	330317	370996	368551	329674	358989	414898	329452	398470	359096	390848
Adi1	63197.2	58502.2	82518.9	84233.8	75593.4	68055.3	66211.8	52035	48571.7	54700.2	91814.4	67415.3	74351.6	64801.7	43265	50143.5	81067.1	91576.7	79350.8	63973.6	88746.5	74409.8	59680.1	51705.3	53791.8	54891.4	58766.2	101736	94955.1	89822.5
Kcnh7	23053.3	21406.9	19635.7	21211.3	21093.9	21372.6	19435.4	21442.8	16409.4	19050.9	18669.9	19963.9	19719.3	19162.7	19149.7	23037.5	20833.6	18838.6	20780	23275.1	17168.1	18162.8	21428.2	19475.3	19287.2	19420.6	20305.3	19449	20337.3	17957.8
Plekhm1	NA	NA	NA	1571.71	NA	3189.21	3080.22	NA	NA	NA	NA	NA	NA	3926.27	NA	2252.27	NA	NA	NA	2384.12	1187.91	NA	NA	3735.9	2189.33	NA	NA	3482.75	NA	NA
Pi4k2a	122657	127233	131277	123934	118878	134827	126633	125154	128361	113378	117152	113644	120496	149140	126612	131616	116825	123130	130494	131794	124728	126852	125793	134839	123087	133897	130256	156605	120688	133547
Sirpa	700370	683987	725785	788534	798417	588981	822253	652097	579334	525739	694316	504439	652307	551925	555952	625367	757341	786050	692387	570131	687532	649780	566108	603326	541113	438950	516064	605988	738266	588802
Dgki	90503.6	101143	84559	83648.4	79419	84386.3	98000.8	94818.2	92646.4	95698.4	80274.4	91257.9	79107.8	81082.7	94593.9	102596	85274.6	86308.6	82286.2	83202.5	81354.9	76401.9	82363.3	94295.4	95012.3	90676	82022.6	70138.8	80491.7	72945.6
Atp5pb	3.19366e+06	3.20427e+06	3.87974e+06	4.14077e+06	3.58633e+06	3.11918e+06	2.97883e+06	3.55103e+06	3.34507e+06	2.72165e+06	3.29209e+06	2.9803e+06	3.54323e+06	3.19279e+06	3.4879e+06	3.00361e+06	3.40896e+06	4.23039e+06	3.74779e+06	3.24336e+06	3.90921e+06	3.05881e+06	3.03945e+06	3.19975e+06	2.9913e+06	3.01056e+06	3.21442e+06	2.93662e+06	3.56605e+06	3.61222e+06
Aif1	27834.5	38153	28669.4	56976.8	43300.3	119949	17107.2	63621.6	15110	14774.8	38769.8	114731	126494	362891	20357.6	10910.8	131333	101225	144314	147628	63660.8	187328	47887.7	115634	293206	171702	164090	760078	232224	331334
Fga	102209	79401.7	97784	94194.3	101533	153837	102614	204769	139570	109369	61185	155897	85582.9	248222	88678.9	96288.7	93516.1	113911	69886.4	99024.1	78309.8	55922.8	107477	94537.5	96281.4	177658	103877	173431	82872.5	150928
Timm10	24770.8	29716.7	41642.5	118265	67723.3	27473	24098.7	35764.2	18717.7	26281.8	67102.8	57235.3	59293.6	59970.3	45651.6	16946.5	105079	107975	113777	27122.6	133834	158183	23463.2	38650.9	68732	34860.6	57349.2	121309	72743.8	47575.2
Lzts2	NA	NA	9058.48	11559.2	7176.58	8606.86	NA	8061.81	7610.32	NA	6719.98	9376.92	9687.87	NA	NA	NA	NA	10508.3	12599.6	9759.85	8662.27	9384.36	NA	7716.61	NA	NA	5902.58	12237.4	8630.97	7850.87
Xylt2	3456.51	2962.44	NA	NA	NA	4389.06	NA	NA	2968.3	NA	3500.12	NA	NA	NA	NA	NA	NA	NA	NA	NA	NA	NA	4747.5	NA	NA	NA	4655	3611.46	NA	4040.78
Exosc10	59300.7	64525.8	52016.2	60198.8	58522.9	84895.2	68638.8	58659.1	54342.5	61584	62424.8	65570.6	58498.6	93992.2	55195.1	57708	59539.1	59271.6	57780.6	73324	68760.3	67721.3	68895.4	84903.3	78261.5	80090.6	71600.4	96027	69609.8	73511.5
Daxx	NA	4512.21	NA	7351.28	NA	14760.4	NA	5575.59	NA	NA	NA	5567.58	8472.91	42795.6	NA	NA	14439.3	NA	5676.62	11685.1	5638.15	9583.7	9942.08	8981.26	18107.4	21905.4	15378.1	60729.1	18925.2	36714.9
Atp5f1d	3.21723e+06	2.80592e+06	3.91079e+06	4.41751e+06	4.24898e+06	2.87827e+06	3.22217e+06	2.78001e+06	2.46359e+06	2.69782e+06	4.58599e+06	3.016e+06	3.83225e+06	3.09616e+06	3.13673e+06	2.25643e+06	3.95779e+06	3.983e+06	4.81575e+06	2.69328e+06	4.566e+06	4.48568e+06	2.39609e+06	2.71322e+06	3.38579e+06	2.51477e+06	3.11434e+06	4.25682e+06	4.2549e+06	4.74604e+06
Scrn1	1.00315e+06	849882	991832	990207	1.02188e+06	948145	1.02066e+06	843571	793338	925318	1.04455e+06	796218	966847	886371	811712	870127	973543	1.12176e+06	1.00166e+06	868840	999765	1.01428e+06	896074	815024	860312	761371	949729	1.04906e+06	1.14772e+06	1.07579e+06
Nos3	22839.9	18930.2	19804.1	20864	18822.8	28354.1	18838.7	22182.3	18610.6	17638	20886.4	19820.6	27454.5	24363.4	21271.3	21725.5	19552	17211	21812	25533.7	20317.9	18049.8	24487.2	20962.7	20500.2	29281.1	21491	29340.3	23087.4	22015.9
Lss	344769	360364	468968	351696	319405	494723	498101	482128	182444	461364	464650	428766	526977	348199	316391	367541	290575	227395	467374	338736	285683	396821	436060	341177	232743	529198	280449	257200	342340	296565
Scamp4	99958.7	87786.7	76829.4	80587.1	80838.3	94660.3	79889.5	99069.8	99172.4	75132.2	85916.5	82411.5	95821.2	87420.1	74617.6	89029.8	96826.2	81178.8	100174	74004.4	87064.1	110377	102035	106570	99833.3	73987.8	85363.8	104981	107697	94127.3
Nmral1	110902	136303	115294	130016	132619	137417	124085	105269	100395	83225.5	149620	117334	147184	131437	113671	113109	130957	129157	145139	124380	145999	137527	127379	107259	112265	131514	122920	177593	142234	151675
Gclc	159193	173227	170893	173512	178681	165902	171469	167690	150586	176968	158603	150074	173076	199781	192271	158567	187090	195364	133131	185838	189088	197029	176384	194547	154039	187366	169069	210164	176820	188263
Ppp4r1	47592.5	39854.9	48382.6	48022.4	44193.1	57431.2	39721.7	35398.7	38695.2	35121.1	46862.7	39726.9	46064.4	60681.3	27235.9	34684.4	50530.3	48594.5	49706.1	45911.1	44938.7	45451.8	37063.1	37561.1	48807.2	43794.1	38142.6	81316	54191	70070.3
Top1mt	10098.3	NA	14653.3	NA	7132.22	5735.12	9733.67	11594	NA	8117.35	10867.6	10266.7	10477.8	14705	10791.9	10209	10293.2	NA	11090.7	11929.6	NA	8100.71	10323	10023	13359.6	15602.5	10996.2	7726.38	NA	NA
Hint1	1.82442e+06	2.47895e+06	3.49238e+06	2.51622e+06	2.63153e+06	2.53817e+06	2.8121e+06	1.75352e+06	2.24562e+06	1.68923e+06	3.45181e+06	3.03714e+06	2.75816e+06	2.839e+06	2.29776e+06	1.94419e+06	2.32753e+06	3.25819e+06	3.27259e+06	2.29807e+06	3.8591e+06	2.74437e+06	2.4772e+06	1.96988e+06	1.95518e+06	2.17917e+06	2.30045e+06	3.36928e+06	2.97373e+06	3.15043e+06
Mdc1	7415.7	6188.69	6760.04	8191.43	7981.53	9614.3	7022.4	5424.45	4954.18	7749.8	5515.37	8504.71	6500.47	14415.3	3007.73	5829.78	9201.43	6568.4	7056.8	7324.38	7951.13	7289.27	7076.19	7573.99	6791.86	4263.23	8689.32	14679.6	8135.86	11189.2
Uhrf1	NA	9092.21	NA	NA	NA	16034.5	NA	10744.8	NA	NA	NA	NA	8118.52	26414.2	NA	12102.8	NA	NA	NA	NA	NA	NA	NA	11224.1	NA	12632.4	NA	16024.1	NA	14568.3
Gstt2	209244	317841	372743	311043	286065	185120	265196	323110	247012	235524	268905	219020	255500	243488	266234	277022	264671	325925	308770	281188	313464	290703	203693	214782	189198	206240	218813	198821	252265	284934
Ap5b1	NA	6548.86	NA	NA	NA	5481.33	3918.12	NA	NA	NA	4209.31	NA	NA	4476.64	NA	NA	NA	NA	3884.45	5494.06	3687.34	5077.64	4232.97	4149.49	NA	NA	3076.45	6788.04	4713.88	5622.6
Bin3	16620.7	12870.1	19622.7	27102.2	13712.6	12640.3	16811.8	11867.1	13345.3	12387.7	18255.9	16665.1	19008	13028.6	16552.5	11509.1	17192.7	16341.3	20162.4	16525.5	19742.3	19352.1	14848.7	6354.84	16880.7	15443.3	11121.8	23481.8	17220	22093.5
Pld1	108100	95680.3	90528.8	118389	92786.6	120900	91671.9	115480	103698	101617	99664.3	113297	101139	115946	114788	100641	93855.6	103076	93525	110289	109213	101668	104918	99279.1	110249	118098	108316	100514	94546.9	92435.5
Ric8a	70753.4	62648.9	80215	94274.6	66578.8	57344.7	59592	57084	60045.6	46333.9	65249.7	64987.8	60899.2	60955.2	50001.8	51555.8	75820.1	80788.4	73360.8	56602	77850.8	74932.6	53536.8	45077.1	57938.6	54504	49907.6	80970.6	77570.2	77868.3
Thoc6	77556.4	72510	56904.1	73605	66178.1	94432.5	65216.2	61751.7	64926.8	66190	73776.8	75183.1	66697.3	100552	53890.4	73505.7	65822.6	63296.4	68225.7	76217.3	68921.9	77274.9	88578.7	75735.5	78432.6	84688.6	79745.1	109758	95383.3	96071.6
Ikbkg	29999.9	21679.9	29900.7	30575	24160.7	35225.7	20901.2	14965.8	16780.4	17831.8	29511.8	27309.6	34616.6	48917.2	NA	NA	33163.5	26497.4	33259.1	27063.5	26423.7	36685.9	22515.1	30673.3	42046.4	34618.3	32479.2	71096.5	44015.8	54317.1
Krt8	112405	59956.4	149884	NA	134707	81207.4	242173	NA	71389	162690	71340.9	74306.8	186487	119750	NA	78175.7	56067.4	166795	47422.1	85701.1	72308.5	87630.1	37192.6	341192	553741	49237.8	190863	107918	65249.3	89781.1
Gpld1	136074	120881	125727	135007	106036	80787.7	113584	115088	126440	97553.8	108889	99378.1	99291.6	96731.7	114116	121228	103872	112222	94023.9	100125	135834	91639	94906	66597.4	86129	105608	85350	106213	111240	105518
Hax1	49335.2	52670.2	54248.9	58217.8	43216.7	54318.9	55044.6	56202.4	55063	31086.9	49734.6	53698.6	50914.8	43576.7	51365.3	48109.3	52591.9	60041.6	55955	50761.5	56792.7	45965.9	49843.5	46834	49521	44273	48967.6	51387.9	45652	52173.3
Hspa8	6.59204e+06	6.14726e+06	6.73465e+06	6.8543e+06	6.70144e+06	6.86042e+06	7.00935e+06	6.4669e+06	6.5389e+06	6.21739e+06	7.09154e+06	7.11493e+06	6.75489e+06	6.81656e+06	6.59157e+06	6.40982e+06	7.08843e+06	7.63542e+06	7.75292e+06	6.6323e+06	6.78566e+06	6.84344e+06	7.0542e+06	6.32366e+06	6.72575e+06	7.07151e+06	6.21915e+06	8.08553e+06	7.38473e+06	7.36595e+06
Frrs1l	90287.8	78354.8	64166.6	72765.6	68891.1	66560.8	82484.9	84411.3	64871.6	90884.7	75116.3	75712.9	67641.8	62572.9	79799.9	79333.7	65507.8	57277	62843.8	68184.4	72343.4	63825.2	76655.1	74040.8	72173.9	72496.4	72603	60500	66516.3	60120.1
Rcan2	63768	49489	69976	85824.3	75182.3	79683.9	73899.9	59311.3	53510.2	69253.3	67452.6	44234.9	68711.8	56586.9	64810	70117.7	58423.3	53824.5	72854.9	53377.3	68639.3	65340.9	73419	68587.2	67999.2	56977.9	66740	52895.8	71354.2	64097.4
Nceh1	300199	362419	348687	393803	330876	400459	289956	367554	339445	267398	337789	381220	349664	406268	325086	367453	388513	389533	348220	353736	375150	411901	422697	342930	360732	402617	313918	524557	343327	424201
Krt40	NA	NA	NA	NA	NA	NA	NA	NA	NA	NA	NA	NA	NA	NA	NA	NA	NA	NA	NA	NA	NA	NA	18448.2	NA	35042.3	NA	NA	NA	NA	NA
Erap1	113834	130728	101724	133221	98543	262698	95978	126205	92910.6	115746	96994.8	154717	129425	331519	98364.1	100073	150014	112107	121197	174897	125694	153873	163066	150366	161404	290276	201338	366573	166332	269050
Chkb	73148.1	72624.1	79997.5	87238.7	70667.9	75410.1	79795.1	71650.6	75899.1	56057.7	86615.6	76503.3	76937.5	79211	71772.2	79251	76721.1	87777.2	77197.9	87218.9	88178.7	74143.3	83091.6	68440.8	64298	81285.4	78440	85266.1	74088.5	77483.3
Npr1	14116.9	13449.3	12665.6	14612.5	15024.2	10988.4	15623.8	13041.8	14450.5	11538.6	15204.6	13405.8	13575.9	11287.3	11836.8	12458	12827.6	13826	11489.8	11865.8	14797.2	14832	11945	12405.4	12845.5	11355.2	11615.8	9911.25	11264.9	12545.4
Cckbr	1893.37	1860.9	1728.31	2782.2	NA	2147.95	NA	2342.58	683.196	3592.34	2330.32	3845.18	NA	1277.79	2641.51	2357.87	2919.77	2417.64	2164.77	4025.81	3178.21	1796.86	2724.7	2248.03	NA	NA	NA	NA	2156.54	NA
Chrna4	22831	28956.6	26412.6	35130	27769.2	28098.8	34636.7	31440.6	29729.8	35109.8	24976.8	36570.3	28670.6	30912	34591.4	34747.7	32250.9	36129.2	34749.1	31133.5	28434.6	28998.2	31040.1	31784.3	31671.1	27053	26137	35380.7	36961.3	23501.3
Dhtkd1	116866	101015	110797	120105	125851	82720.9	128285	110754	131278	135435	107078	98076.4	131387	91287.7	114596	134303	88196.6	129990	131968	86013	138211	103715	112375	93780.7	71331.7	115840	109473	103437	135008	114975
Ccdc47	156564	135542	177040	180180	175457	158470	155935	146264	134805	129574	205632	168843	171595	184056	138684	146568	160163	160695	170013	152871	164948	201946	144314	145734	166669	154901	153079	194192	163359	176814
Vim	1.14172e+06	888902	976376	1.47153e+06	761928	1.96733e+06	1.08087e+06	1.02042e+06	1.2325e+06	836527	700315	2.21291e+06	854254	2.49154e+06	568235	833933	1.1081e+06	1.53509e+06	818591	1.28219e+06	1.11058e+06	997256	1.4796e+06	1.23512e+06	1.69573e+06	2.06239e+06	1.48138e+06	3.47159e+06	1.46421e+06	2.15333e+06
Gabarapl1	92582.7	73455.7	84811	86512.7	114097	84352.5	101584	110857	78947.4	85496.2	111960	116535	117929	116311	101526	84524.6	127054	132128	88460.4	62378.8	120166	121751	104954	89209.8	128300	91410.2	93121	122750	89911.4	95299.6
Hmgcs1	1.49948e+06	1.20294e+06	1.77528e+06	1.28886e+06	1.37559e+06	1.27368e+06	1.61405e+06	1.3701e+06	844980	1.80394e+06	1.34593e+06	1.15132e+06	1.43502e+06	1.31923e+06	1.37905e+06	1.34387e+06	1.12896e+06	1.17932e+06	1.95356e+06	1.25215e+06	1.26444e+06	1.20932e+06	1.08836e+06	1.21499e+06	1.02588e+06	1.47693e+06	985169	899450	1.33038e+06	1.24193e+06
Spata2	70493.1	117182	122358	122229	121695	107640	120231	95150	122604	110709	107565	100503	103913	122010	100486	118774	74124.5	100142	119707	105837	113859	91912.5	105826	125211	101864	97434.8	103569	85312.8	116514	116816
Pcnp	56860.5	85334.2	83139.5	94963.1	112750	83165.2	83506.9	64754.6	64696.9	81969.8	46523.3	101110	66230.7	108682	59257.7	87865.7	110790	121045	84974.5	78332.2	82259.2	77336.4	87127.8	104340	96014.9	72097.6	105565	131346	106881	107321
Ppp2r2a;Ppp2r2b	NA	91716	NA	NA	NA	75114.7	110887	59020.3	77636.3	78244.1	90692.4	94197.4	NA	163279	102767	119863	97804.3	56660.1	NA	99106.8	28290.1	NA	107760	49280.2	NA	152103	115697	NA	79793.3	94077.6
Mfsd14b	11469.7	11327.8	12706.7	7098.01	6549.46	7626.25	4104.44	4509.57	7414.03	8025.19	6019.34	6345.17	7578.24	17585.5	11367.3	7115.16	8697.17	8367.03	5661.27	7919.77	7982.34	13055.4	7129.55	9648.32	15472.1	NA	5520.81	14721.7	8855.41	10925.4
Isoc1	457647	369613	523320	457877	439371	373926	428188	515170	462783	485949	507019	482864	452647	490766	600863	524026	504033	464347	433679	512356	550379	408561	316734	345699	437536	469663	423920	443370	346285	465640
Hspb6	14747.8	13860.1	10698.6	17936.9	12416.1	13230.2	13730.1	10442.3	11089.1	8776.78	14243.1	13039.3	11205.3	12501.1	13857	11009.9	12638.1	14370.4	16377.4	12078.2	13489.2	13526.7	11630.4	8855.53	12522.1	20919.8	9916.52	24813.5	14341.3	13565
Plekha4	NA	NA	NA	NA	NA	12979.9	NA	NA	NA	NA	NA	NA	NA	22471.7	NA	NA	NA	NA	NA	12461.3	NA	NA	9529.25	NA	11959.7	22326	8931.8	27203.4	NA	14681.7
Mavs	84023.7	123248	121398	110255	139244	108390	130131	105873	108997	152729	56087.7	114200	92673.1	133655	80838.9	144096	118870	131750	113996	116839	100992	99168.2	113377	131534	103267	84401.9	121716	133147	135998	118850
Rab3ip	19077.4	16884.7	22118.9	21374.2	29728.9	22671.5	23108.9	24067	17124.2	18599.8	22177.4	16969.7	25417	27512.8	19199.9	24136.6	26183.4	22686.3	27306.9	23285	24572.4	25325.8	20759.5	20368	25839.7	25611.7	24880.5	34072.8	23068.7	27629.4
Kcnip3	17737.8	17684.1	23296.1	29802.7	25811.6	15788.3	17543.7	15628.7	14255.3	15591.1	22104.1	18107.3	19635.1	14503.1	9663.95	13261.2	26196.6	22853.6	24002.4	12918.6	22114	18344.7	10531	10257.5	18112.4	10398.6	13563	17736.7	25183	16763.3
Stx12	358488	364035	457610	488198	513636	402779	458087	411298	363491	380252	467773	387621	442295	451123	384547	442147	509501	441298	467018	385616	475662	462307	394809	387425	442567	446172	425320	536727	479561	498588
Plpp6	13431.2	24093.3	20213.3	17905	13799.3	16590	20208.3	22969.3	18610.7	16522.2	15592.1	16793.7	20547.4	28114.1	15923.8	34673.1	28575.1	17662.3	19245.4	17652.4	11336.3	21988.1	16380.9	26200.4	18568.3	17539.8	20380	25953.1	17230.9	20608.1
Galm	166925	147451	172900	221856	214565	159559	182534	190166	185164	129898	180614	140650	198543	232413	203275	182749	189679	205678	165664	154528	246274	189687	173520	154600	163392	219921	175597	248725	172190	186969
Mlec	415207	420591	395088	500370	416197	571041	419271	528593	434684	356005	447491	520988	441378	607060	517259	489178	525747	465577	476283	529873	503068	504006	459240	509118	562965	544350	522172	607772	439958	483062
Slc2a13	89933.6	90550.5	68670.9	74789.7	84875	75602.5	85837	86694.5	81373.5	64513.8	88122.6	79298.8	73357.7	68985.7	83740.7	79775.1	74260.7	96783.5	88228.1	61911.9	80895	73399.6	73063.7	98532.3	87111.9	63970.7	78885.9	75823.8	89628.2	69511.5
Nol3	44376.8	22603.9	48602.2	63162.2	66047.4	22917.8	32697.4	33980.7	20419.9	28777.3	67579.1	33441.1	47008.5	49186.3	29754.7	21725	73389.4	54456	61037.5	28925.1	54763	66663.8	13963.8	21177.5	38296.3	20043.4	24508.5	70824.9	47507	42574.5
Nme2	1.24274e+06	1.4657e+06	1.84635e+06	2.03458e+06	2.12737e+06	1.63524e+06	1.46499e+06	1.56074e+06	1.37702e+06	922053	1.8199e+06	1.36404e+06	1.87668e+06	1.91482e+06	1.26107e+06	998424	1.8849e+06	2.21907e+06	2.25039e+06	1.17092e+06	2.26196e+06	2.24483e+06	1.39005e+06	1.47448e+06	1.67897e+06	1.50186e+06	1.67129e+06	2.43881e+06	2.1412e+06	2.32615e+06
Mef2d	10074.4	20519.1	16690.2	15920.9	10689.9	11370.7	9941.8	14657.4	20548.3	19991.1	4487.2	21787.1	10127.9	16255.8	9915.45	16210.2	11045.1	15138.3	13841.5	14039.9	9788.3	8709.21	18952.2	18540.2	16164.7	9754.37	14708.3	19069.8	14465.6	15272.3
Prickle1	85919.8	77735.8	81230.5	69653.8	62377.8	67851.8	82829	82616.8	55328.4	101948	57592.3	54534.5	58703.3	68613.6	87177	74532.1	71554.4	53232.8	72467	79503.9	59739.1	82060	61608.1	79718.5	92343	80211.9	80071	79523.4	73076.2	68564.2
Lzts1	11384.9	9514.44	10531.2	8582.45	11960.4	12443.8	14092	8159.2	10224.5	11424	10374	13175.7	9440.09	16655.7	10287.2	11243.3	10621.4	11177.9	9675.12	14078.3	9291.82	12913.4	10480.9	15483.8	13036.3	11986.1	14829.9	14809.1	11800.8	12391.2
Cacna1h	9152.8	11765.6	6374.23	11054.7	10025.8	9881.62	8779.84	9058.27	11341.4	8598.88	6459.28	8476.09	7392.21	10436.4	10386.8	9025.37	9544.37	9400.25	7969.61	9427.64	7024.98	6831.87	10025.9	7023.93	8822.55	12125.2	9161.21	8700.42	10327.5	7408.76
Slc13a5	83423.4	85246.8	89103.9	87169	93382.9	85359.9	88363.1	99470.5	98684.3	84845	95875.8	73538.7	85946.2	67733.5	102636	105412	85355.7	72514.2	89682.2	65180.7	94873.5	100093	84988.3	98729.4	99959.6	81176.2	68303.5	52245.6	79701.5	66078
Antxr1	23682.9	19428.2	23156.8	28559.4	30573	21135.3	20973.1	21117.2	18925.1	12827.8	24514.3	20633.5	23017.6	17498.7	19389.6	19653.3	22793.6	25280.3	24569.5	17882.3	25591.2	23339.1	17399.4	19414.3	24194.6	17378.1	22576.6	21537.4	21269.5	17708.8
Patj	46842.4	50600.8	55727.7	61031.5	60353.8	50236.5	53044.1	45489.2	45675.9	50221.6	58034.4	45442.1	57632	52855	50380.1	48343.4	63187.5	54225.8	62194.6	46423.5	59996.7	57735.1	48247.2	50091.7	51252.8	45039.4	54103.5	60612.1	67947.5	60605.1
Herc4	71342	74229.8	77178.6	78814.8	79736.3	99112.7	71875.7	89172.2	72008	73968.9	77433.2	79115.4	80153.5	114643	86989.8	85071.4	81782.4	70441.2	84622	81702.5	79405.6	82647.2	91513.6	86163.9	97207.5	115753	94747.9	118128	83918.5	100087
Eif6	227938	215732	206534	149644	231765	286713	214827	218771	193444	211502	212008	232441	214215	343443	233233	249123	206738	241967	258416	251380	224548	222556	264443	239515	292005	233106	252346	371387	277339	289471
Podxl	14435.5	12443	13848.3	19357.8	16438	10984.7	12529.5	9543.67	9419.88	16368.9	14202.4	11244.7	12485.2	12024.8	9461.28	7677.19	18219.7	12537.7	16681.9	9624.86	18043.1	16607.7	6614.46	7036.49	19072.8	7455.62	11883.7	19971.5	17567.9	13667.9
Ecsit	112723	98235.8	104241	106654	85294.2	87791.2	100658	96420.4	100219	83741.9	102706	84205.8	89332.1	75352.8	76895.7	76811.2	94328.7	79109	86537.1	84709.6	98262.3	106289	79842.9	72548.8	75858.9	81643.4	75325.5	90061.2	78960.7	80583.6
Zhx2	31831.3	33382.6	34030.1	34438.5	31044.8	32145.5	33908	36974.1	36054.7	46261.8	23990.7	38795.5	31750.1	36721.8	28318.8	36469.7	31738	35413.4	29755.6	37442.6	35162.8	35964.7	33748.9	37441.4	31892	33962.2	36873	35802.5	31299.4	33996.9
Rad23b	288614	319733	411079	552926	423700	251640	271706	298665	203954	327994	364288	298992	346194	408014	256478	239520	410114	455251	377446	267985	391356	458732	237346	285923	385834	328102	335371	544596	370280	351704
Cnot11	37394.4	20475.1	29994.6	24803.1	33095	36612.3	30198.8	23464.5	19605.2	28696.3	31380.4	34492.9	29358.6	33071.3	18955.3	20197.9	30995.9	30098.7	34532.6	26217.2	34244.8	39240.1	30687.6	28704.3	37537.5	25955.4	32484.4	51330.5	42529.3	44665.6
Aadat	21121	21390.1	24240.5	31907.4	25356	19945.4	29994.1	25574.5	28895.2	18027.3	28415.5	30403	31868.7	30115.4	28873.7	35644.1	33293.7	29945.5	28449.3	31986.1	33993.8	28015.4	22763.6	25178.1	26363.2	29430	23985	33551.7	22500.3	18887
Gimap5	14497.9	9279.88	NA	14404.8	12688	21725.2	NA	NA	NA	NA	12703.2	27327.8	12589.1	34144.4	NA	NA	NA	17815	12264.2	13252.1	NA	13300.7	16687.8	14856.3	14164.5	17954.1	15380	36912.4	15575.6	21163.2
Dis3l	18868.2	8003.09	9955.56	10051.8	8974.68	15334.4	10427.3	11852.3	10197	12437.8	14981.7	18068.4	10688.1	19814.7	12207.8	12951.7	14774.8	10928.5	13456.8	17593.6	6211.08	16927.5	12378.1	16101.1	19087	19065.1	15456.7	19745.5	12957.8	16978.7
Clu	212191	150009	201826	237507	266429	211985	179804	175505	118677	137136	234072	197383	186174	294546	127592	113738	271033	210400	214799	152817	233353	279810	134761	142129	251241	190125	174449	464606	266944	305384
Pdp2	21100.5	13876.4	17671.1	18736.4	15227.3	13164.9	16380.1	17321.5	15694.7	14044	16050	16304.3	19729.4	13348.1	15537.4	15756.4	16851.2	15376.9	17811.1	14891.4	19505.3	14495.9	14044.1	12541.7	13342.1	18536.9	12798.8	17722.2	19284.3	14418.7
Erbb3	20357.8	13535.6	20585.5	19522.1	18750.3	16010.6	17761.9	19453.6	18086.9	19533.1	17960.7	14353.2	17984.4	14587.8	19283.5	21748.9	16227.3	14159.3	24736.8	15674	21088.1	18511.1	16269.1	16477.7	12645.6	13738.5	16885	15386.2	19022.7	15974.4
Stmn2	119089	105484	147791	139560	172473	103256	104940	122376	98443.4	118009	139569	152785	110492	116062	110988	100001	118186	149123	107461	80345.3	142746	133867	123029	112776	118438	120897	125457	90797.8	129796	132141
Ppm1k	78547.1	52807.5	67641.8	54244.3	67461.6	54241.3	59711.9	61831.8	48273.1	78432.2	60770.2	52913.8	61667.6	62663.3	52354.8	51218.3	53686	63281.4	59743.3	55708.6	60944.2	76803.1	58986.5	78447.1	51631.9	49759.4	80188.4	65377.5	67792.1	65032.2
Rbms1	115838	102397	158248	137319	135112	139198	123485	117994	94224.7	130993	152470	105444	128328	146797	74080.2	134342	158752	113268	116634	146703	128141	167462	96212.4	118128	117827	137472	123203	238270	149973	205524
Strada	33824.3	34061.4	36165.3	30369.8	34753.5	39888.9	44153.2	36133.7	33468.2	31498.7	40208	35857.9	39998.5	40208.9	33922.6	36125.1	34770.2	36489	42839.2	31837.7	40515.5	40125.2	40312.1	37858.6	33343.6	35031.5	35865.6	38884.4	39304.8	40967.4
Il6st	38554.4	39546.1	42585	49478.6	44191.1	40377.4	41246	41203.5	35569.8	37202.6	39600	35577.5	35326.1	38232.3	33387.9	39582.2	40400.8	47545.5	45007.4	36514.6	43513.5	39211.5	34892.8	34864.7	36406.8	32676	37026.6	48432.5	43840.4	43387.8
Arpc2	710468	722096	667361	711870	631172	886247	684615	703975	642281	610220	698348	566414	722527	1.195e+06	691163	678097	713828	623567	656745	762898	726474	719512	756809	951552	982437	995081	956576	1.18315e+06	794746	924130
Zcrb1	44681.9	30984.9	30809	37043.7	31809.6	42133.8	44056.4	33517.1	34893.8	28822.8	31660.2	35439.5	35025.7	48094.1	36719.6	39578.2	23789.3	40213.8	31897.2	43052.3	36655.1	31057.5	38601.2	38873.1	46508.8	36481.4	42304.3	45131.8	48698.2	34671.1
Phactr2	71006.3	57769	69583.1	70979.2	55160.8	55203.6	73419.6	46090	48604	58289.5	52745	54486.5	49209.6	55333.8	39501.1	43559	69049.5	70271.4	54776.6	55363.5	62012.8	58898.6	45097.6	42962.7	55903.9	45834.3	37721.5	70697.3	60822.9	56145.6
Clybl	113381	89441.4	96867.4	114052	103773	81383.2	110882	102087	92351.6	98207.1	111003	88176.6	108350	87606.4	91429.9	88947.9	102698	94327.1	108860	85520.5	106099	99498.5	80539.8	73870	89446.6	92451.3	92290.3	82368.2	91425.5	84988.4
Taf9	NA	NA	1578.25	2670.7	2377.54	2376.69	1281.02	1204.44	1437.18	1724.89	1545.86	1275.49	1709.75	NA	NA	NA	NA	2162.14	2259.18	2542.37	2240.01	2337.55	1870.73	NA	1382.49	2054.48	2268.84	3690.53	2949.51	3624.8
Dmd	141163	117331	135380	134656	147330	107855	130482	123364	125725	131133	115173	111452	107919	118099	121714	126801	114372	115468	122308	116086	124463	112696	116748	113453	110493	122853	123540	123084	117850	109976
Pecam1	224764	172832	201434	229313	182868	269057	209584	157989	164611	165382	149634	179148	233625	280331	160610	143695	255062	212510	291395	249586	240917	281804	211754	164520	259554	286550	251835	327110	272205	264336
Faah	77729.4	75941.8	94887.2	88609.5	93754.5	91996.3	97217.1	82585.9	94589.2	82427.4	100899	94202.9	104985	102391	94511.5	88258.5	101090	81957.7	105492	119674	95237.8	104714	100310	81414	86662.4	104037	98593.2	93700.3	93673.4	99807.7
Mark2	138089	142518	122781	112404	113952	135878	147557	133183	120984	155744	94421.6	128463	118728	146787	125173	144134	120316	132351	112449	132314	105218	116433	130701	155291	143280	128603	128898	124466	121651	120589
Mrpl17	58581.3	48694.6	81787.9	105572	57548	40200.9	35898.9	50703.4	50294.3	35796.4	69235.7	57333.6	54141.9	48893.8	37961	40065.4	59149.4	70140.8	52951.9	55236.2	82003.1	62022.4	22370.2	33887.6	49437.5	50535.8	43730.5	69299.9	57533.9	75052.7
Acnat2	54801.3	43482.5	NA	NA	NA	NA	NA	NA	48354.2	NA	NA	NA	NA	NA	NA	NA	NA	78534.3	NA	38213.6	NA	13170.4	NA	74901.9	NA	NA	NA	NA	NA	39277.5
Runx1	NA	NA	NA	NA	NA	37875.4	NA	22278.7	NA	NA	NA	44486.9	12316.6	71250.5	NA	NA	20570	9611.6	14218.2	34083	NA	19772.4	21086.7	28305.1	44208.6	38263.2	26456.2	72195.6	30220.6	38249.5
Eef1b2	783391	641574	1.01616e+06	893080	930669	746178	803810	546715	517534	685269	1.29551e+06	816192	960504	704456	509332	469187	970757	1.10012e+06	1.04254e+06	689060	1.07422e+06	995450	570492	610399	812921	569162	671430	1.2906e+06	1.16764e+06	1.05807e+06
Ampd2	364305	479382	404588	502307	451296	412410	455271	456465	452656	484115	428685	467242	397853	489551	463136	570749	437217	459042	421213	450593	435657	427175	495357	462093	463372	439418	442769	463972	435214	458284
Hexim1	27204.2	19796.2	35679	31356.1	46355.9	40751.9	26311.5	23517.4	19707.6	19499.4	43017.3	21431.9	42759.7	37314.6	19592.5	21238.9	47537	36316.7	39413.8	28328.4	39259.8	43260.6	25755.2	26884.7	41893.7	23356.6	33394.9	55556.8	57176.7	55814.6
Trpm1	68444.3	83201.6	73991.3	98961.7	69040.5	48486.4	61734.4	95129.8	72166.1	78551.6	68359.4	53890.3	64948.5	50268.2	79559	85160.3	50267.2	61525.6	57563.3	48359.8	64807.6	55627.1	57372.8	60426.9	55692.7	72685.5	59278.1	42088.2	46791.6	52659.8
Pom121	38770.5	44061.7	36553.9	37711.8	35899.7	42881.2	48997.7	39635.7	37020.2	51282.1	22886.9	58312.1	33346.3	53138.9	32765	39512.2	32625.5	34214.5	32978	43164.2	29822.8	35750.5	37816.6	45756	47185.8	46250.8	46691.4	41475.2	39724.2	38734.1
Cdk18	120435	130423	185475	193484	179405	139743	187037	175643	129857	144163	149810	164283	166882	169254	161137	163214	170871	163646	194865	173736	157128	174204	146815	135571	133304	176723	141338	151370	148440	152022
Rnf34	28797.2	32432.5	36664.3	29823.8	37950.8	36731	37088.9	41796	30357.4	36934.7	34732.4	38490.6	33513.3	41160.4	32774	39656.5	40040.3	34873.1	34951.3	42645.5	41158.1	39137.2	42396.3	38354.6	32068.5	34784.5	34753.5	37545	35712.8	37844.7
Cdk17	45610.4	43575	41217.6	34958.1	39572.3	42945.2	46248.9	41734.5	43763	45708.4	40438.6	42301.3	42288.7	41705.7	42074.3	47581.3	38043.8	39495.8	37286.4	48849.5	40544.2	35599.9	46889.2	38129.8	45300.7	47230.8	41828.9	46004.7	43850.6	43155
Camkmt	19220	16062.4	19376.1	21317.4	17370.3	14430.4	17102.6	17680	15272.1	14800.1	19709	22190	17371.9	16642.6	15972.4	15419.8	17257.8	14962.7	12659.6	16174.6	14256.5	17233.2	18451.5	21457.8	20351.8	14503.6	17052.1	19179.4	22261.3	18831.3
Vwa1	47878.9	34051.3	43803.2	58373.3	47025.5	58156.4	40639	36349.5	34627.1	34891.6	44481.9	34527.9	51483.2	57678.3	37716.6	24911.2	47325.2	53384.1	48976.1	34148.8	53950.4	53663.6	39207.7	35977.6	57009.3	50709.5	40069	77813.6	56347.7	68040.8
Tmod1	57431.3	45375.1	50055	57950.2	48914.8	38987.4	55317.4	49853.9	41457.7	44582.2	40474.8	35329.3	42977.4	45085.8	38850.2	32207.1	54682.5	53188.5	49488.7	32175.9	54669.2	46829.2	37102.2	35567	34845.6	33290.8	35704.6	46743	45292.6	40832.5
Nbn	14125.2	12568.3	12563.8	11231.3	10418.8	16511.2	15318.2	12988.9	10759.3	13936.4	9750.33	13549.8	13090.3	19341.5	10427.5	11050	14373.9	11015.7	11915.7	15055.7	9648.89	11500.2	16234	14338.4	18423.9	15884.9	16025.8	20771.5	15509.9	16408.2
Crbn	292698	270403	258872	323396	243884	239752	254925	252816	215738	340426	262543	222137	262575	275080	287459	307267	243677	263017	260384	232147	281569	279041	255677	291170	280064	267646	279393	228167	258656	256794
Epb41l4b	37642.6	43525.8	33269.3	38831.4	32996.3	34071.2	36461.7	42433.7	31103.6	36889.5	36196.2	39909.9	27099.3	40689.1	42955.9	45240.8	36740.1	39311.9	30480.5	31503.3	34433.1	36290	39375.8	48611.2	39151.3	38784.8	33621	25661.5	36563.7	31591.8
Exoc2	109308	105673	103976	118967	103406	123252	116472	112252	109401	111527	109919	117651	110019	121129	109599	127162	105969	106462	114191	124903	105445	101574	116486	111614	115392	130897	109411	118811	104153	113061
Cfap20	21226.5	23960.6	27040.1	28625.5	28810.5	29234.3	21366.2	45876.7	21600.4	23976	36197.4	24893	29087.2	46903.3	46967.3	29959.6	33060	21517.7	27441.4	24002.2	47290.7	34140.3	32198.3	24922.8	30964.9	51400	45301.2	65108.5	29802.8	34531.5
Unc5c	51448.3	55583.6	67710.3	62812.7	74671.9	60134.5	61463	46390.4	53504	70665.9	63227.9	61786.1	59775	60948.5	54469.6	59556.8	64883.6	55613.8	61408.5	65342.7	54524.6	59142.1	58123	52868.4	62913.7	62953.5	57962.1	69593.5	55731.1	72631.7
Aldh3a2	449018	429194	513898	543535	517681	546322	516219	616570	428357	461060	549821	502892	518877	625061	561669	573549	501431	515224	566071	560280	513142	519674	509577	519548	486299	611910	533962	552590	485953	543843
Oas2	NA	NA	NA	NA	NA	82666.5	NA	NA	NA	NA	NA	NA	30717.5	223733	NA	NA	64588.6	NA	NA	91313	NA	58350.7	64943	72338.2	119754	148432	76502.6	279775	66902.7	119157
Atn1	8718.2	9417.25	12007.6	13721	17831.9	10891.1	13201.8	9155.56	9150.07	6563.75	12932.6	11575.6	12361.5	12333.6	12260.3	9996.13	12549.2	11817.6	12824.6	8990.07	15315.5	17346.3	10262.6	10952.3	10744.2	9848.6	12064.4	16773.8	10684.8	12549.3
Mterf2	29141.3	23206.8	27891.5	29883.1	25905.2	26341.3	24264.4	21735	24782.6	24536.9	32597.7	22864.8	29061.3	23899.6	20153.5	22970	25890.1	23042.4	31630.6	24079.1	26556.4	25628.1	26395.4	21273.4	24348.3	26030.6	24455.8	26454.5	32906.2	26924.3
Mef2a	4639.94	NA	NA	6510.39	3921.1	4854.68	4163.94	4423.42	4434.24	NA	NA	5418.99	5511.64	8213.83	5530.46	3919.96	6053.43	6747.27	4995.81	7384.2	5294.29	4106.02	6252.34	6228.4	8144.71	10033.6	7363.9	9248.31	7721.44	7531.91
Ephx1	121024	191485	222104	356636	122921	284449	140702	276209	303090	236509	348667	372254	435100	329983	572166	413573	483813	445450	208222	434096	395961	501933	518045	443205	618719	560989	391564	441731	358371	409839
Ogfrl1	28351.1	28890.5	38571.9	55945.5	48868.9	40505.9	44506.2	33307.9	31634.7	26646.5	57165.4	23266.5	57331.5	NA	31823.2	24562.1	57349.8	48498.4	51006.2	36997.3	51707.2	70697.4	28803.7	36686.9	40635.4	28700.9	26046.6	68310.3	44460.6	62361.8
Nudt19	70656.5	73356	98332.8	83871.4	81008.9	107366	86926.1	79074	65960.8	65548.3	102129	68127.3	96191.9	98266.3	89281.7	95679.3	91125.8	102488	101570	97947.1	83787.1	90457.9	80949.8	79361.1	93154.7	85307.6	78432	84460.8	84978.7	94877.3
Secisbp2	NA	9351.54	9538.09	7890.32	7557.75	10844.8	9793.97	10257.9	5905.61	NA	4497.26	11918.6	12453.6	15386.5	5599.42	8642.97	9720.8	9551.58	9236.52	11795.7	6966.37	NA	8158.88	12001.1	9103.5	9476.47	14015.3	18450.3	10703.5	11771.9
Uso1	479101	368216	501713	447928	495625	447679	423322	326176	336766	372773	514563	378975	473336	474371	364246	346513	489454	507688	526830	381120	478852	499677	355334	370374	440281	356043	409004	589216	614702	548106
Pcnx1	14142.7	9693.12	10686.2	10438.7	12391	11320.6	11731.9	11655.5	9738.1	11929.7	9107.35	13363.1	10180.2	12209.1	11458	10751.6	11130.3	10456.4	11523.3	10808.1	10535.3	10730.8	12221.5	8111.96	13119.5	12202.6	10281.2	12801.9	11680.9	9482.53
Sh3gl3	81657.2	67293.8	125400	123941	130571	60221.4	72979.4	70108.3	49297.4	67649.4	128383	74624.9	102624	82514.2	53543.1	46525.3	120791	134136	124393	63584.9	109500	123477	45372.7	60159.3	94088	57178.7	70254.1	113764	130064	118700
Map4k3	38676	43325	46057.5	43456.7	40415	43263.5	40985.8	37625.2	44071.9	43148.2	39025.5	40645.7	35847	38229.4	43936.4	44039.9	38362.1	37596.2	36348.3	41874.9	35604.8	35870.7	38674.9	36880.4	38797.3	40798	40968.4	38659.4	38348.7	38107.3
Clec2d11	13408.7	11857.5	15312	19753.2	NA	36419	NA	27484	12774.7	NA	20186.1	19532.9	30349.3	84188.7	15208.4	17285.2	33047.2	17029.4	16685.8	28061.5	18298.6	18795.9	27722.3	42003.9	47168.4	59520.1	34080.7	81249.3	27165.2	48377.1
Serpina6	7423.12	NA	6327.48	NA	NA	NA	4034.06	10029.7	5667.92	NA	6219.41	6921.91	5485.28	NA	NA	NA	6983.57	13300.7	9897.75	NA	8191.26	NA	3226.11	5618.96	NA	NA	6027.99	16547.5	NA	14064
Ctdspl2	15452.7	13221.5	10889.2	13418.7	14962.7	14839.6	12111.6	13800.8	13549.5	12587.1	12122.3	17269.1	15270.6	28455.5	8764.29	10389.7	16811.7	14370.4	18217.7	16890.9	11856.3	20362.7	15349.1	23302.6	21060.8	16214.1	15544.5	31225.5	19503.1	22128.9
Lrrc15	NA	NA	NA	NA	NA	NA	NA	NA	NA	NA	NA	NA	NA	NA	NA	NA	NA	NA	NA	NA	NA	NA	NA	NA	15291.1	NA	NA	NA	NA	NA
Adra2a	46342.9	38194.3	37466.3	28065.9	45454.8	47308.2	57748.2	46193.8	43850.8	36322.2	45885.5	56296.4	41254.2	30975.6	35809.1	43718.7	37855.6	41584	37262.4	41199.7	44066.7	37661.7	41717.9	37527.2	37207.7	44294.9	34019.9	30729.3	42329.4	32829.1
Hcn2	128594	155000	189079	223483	141462	157701	171325	146937	165865	176987	102034	196226	123835	162295	159827	158421	137993	165953	180448	165280	136610	127494	167204	143801	113584	123017	139202	170884	147834	144506
Ei24	65554.5	57695.3	62780.8	77293.8	46599.9	69085.9	45305.3	61100.9	59621.6	71296.2	63874.3	66574.9	67910.5	75738.5	73508.9	64895.6	55878.1	59213.7	64839.1	67297.5	65252.2	56562.9	54667.9	57835.1	77630.2	89503.2	57626.8	55958.5	60597.4	65684.3
Plekho1	NA	5193.29	NA	6836.85	7257.4	8711.66	6672.5	NA	NA	NA	7159.95	8698.6	7907.14	9158.77	7436.82	NA	6128.6	8571.12	5658.67	8808.42	7291.59	8549.43	7441.58	10139.4	12269.5	5551.19	9096.8	15536.5	8431.42	12007.3
Lgmn	36546.3	31827.3	26169.4	34054.1	28481.9	74339.6	32210.4	27316	33204.7	39130.2	33610.9	52046.4	37396.8	65554.8	14863.9	20852.1	44665.9	43820.2	34510.5	44358.1	40245.5	32655.7	51831.2	38924.3	42122	64458.9	47417.3	131969	50119.3	69633.5
Rgs10	71574.6	56340.3	86854.6	109822	83808.1	110651	42564.6	64576	44204.5	48685.3	77610.8	116773	95044.7	160832	40509.2	38961.3	125293	110586	119677	140337	87573.7	134889	59639.6	60720.4	135094	116991	98470.3	241547	176011	212580
Gja1	2.69441e+06	2.48753e+06	2.56898e+06	2.64365e+06	2.64802e+06	1.8892e+06	2.44707e+06	2.45023e+06	2.68699e+06	1.60474e+06	2.22757e+06	2.40488e+06	1.95212e+06	2.14707e+06	2.36223e+06	2.38823e+06	2.08996e+06	2.57615e+06	2.3992e+06	2.15904e+06	2.80374e+06	1.94314e+06	2.08624e+06	1.74175e+06	1.94897e+06	1.96026e+06	1.9007e+06	2.00715e+06	2.18294e+06	1.84648e+06
Cacng4	39590.3	40271.3	29357.6	51792.4	41306.9	36741.3	37201.7	39894.2	43874.8	36133.8	37737.9	32145.1	31949.5	41048.6	43734.7	38597.2	52001.4	32801.3	33128.1	33235.7	33160.8	39863.8	41412.3	47096.2	45776.3	54636.3	41795.8	42950.6	36110.2	35610
Becn1	139867	125291	137190	138600	140071	128331	142322	111346	109151	114661	136009	100642	136733	132641	115547	132165	132269	114312	134948	132580	133666	139545	110679	127806	131795	121060	156237	162457	134661	138497
Acads	279644	302288	260840	321578	239755	270658	280044	300703	288699	287457	285657	282194	280650	299380	293636	328942	256912	257300	291341	277474	326961	258720	282982	260486	251220	320027	251489	263106	237945	263919
Acadsb	108945	210351	177066	166283	77315.3	81942.6	99477.9	106417	224549	300076	160461	76320.5	173113	72057.7	136685	106244	83259.7	81885.7	93988.3	130966	162593	88990.2	151654	146331	123339	89417.5	207558	80192.3	131840	131614
Slc6a20	21213.3	15579.4	14124.7	42858.4	21769.6	18108.7	14099.9	14057.8	22072	10007.6	16403.8	14660.9	18114	15178.8	21557	22502.7	NA	16536.1	12803.4	NA	21604.9	14091.2	12831	11793.4	12935.4	18338.9	11277.2	NA	13904.6	18752.4
Arl6ip4	26755.5	21160.7	18678.5	24399.4	31043.8	28994.1	27484.1	26493	21497.1	22730.7	20224	28974	25367.1	29563.1	19688.9	23044.9	23188.4	24507.6	23481.2	24408.4	27282.7	20727	26104.2	21690.6	47807	25139.3	33855.1	36450.4	29225.3	33052.6
Crip2	709841	849083	800799	976646	1.10196e+06	748544	861448	841891	573211	943752	666832	741472	655842	814793	673739	846846	944874	903413	854711	541002	1.04645e+06	971700	753648	826912	908565	839390	1.02878e+06	1.12251e+06	1.04659e+06	842803
Trarg1	59833.9	52840.2	40677	87086.1	78405.5	49609.7	65866.7	70837.5	45467.8	45122.4	63619.1	42462.1	60888.3	56595.1	45903.9	55706.3	72037.3	72938.8	51524.2	47985.7	76379.7	60826.8	39360.9	61036.8	49923.3	47093.6	47906.2	53305.7	64552.5	44868.4
Slc24a2	293121	248618	289279	292098	262579	277503	279214	257513	224658	253765	263328	238227	252823	248185	254939	268302	273949	262301	282255	278077	283981	274525	246627	231051	231480	209115	228958	251109	266039	248381
Kcnq2	74477.7	97537.6	71301	69916	72373.1	75642.2	77485.3	104230	77403	118407	71131.1	104502	68217	81901.6	99944	96918	75326.3	76816.5	81461.8	93498.7	71198.2	69919.8	79843.3	90802.7	95686.9	88908.5	74060	73568.8	75403	64676.3
Chp1	161052	160890	216998	255569	267555	165463	174040	170773	145109	148829	277401	218770	225369	194159	173997	142723	278576	296167	289156	179440	254835	289687	147350	123895	193026	153819	179240	295266	275384	237779
Cpsf7	131934	147822	126505	118215	108582	141354	136305	118192	123350	163701	97447.4	137938	130996	146825	101547	122981	109644	116639	122805	142719	116964	119482	132054	148773	138102	132069	135656	158358	133079	121021
Retsat	76599.8	67695.1	70071	53231.7	51673.9	69110.7	56489.3	88189.6	90616.6	47207.8	69794.7	53335.6	62937.3	78262	68864.8	54318.1	57066	64671.2	57840.7	62103.5	81588.9	82213	54983.5	54170.6	49646.2	66376.2	83804.6	98573.8	69624	76698.5
Nup35	46852.7	52454.9	55313	63802.9	52869.2	55796.2	49260.5	45905.1	41039.3	44800.2	43170.7	54130.4	50690.2	62888.3	30529.1	45276.9	55445.9	50660.6	50064.7	45221.2	53393.9	61954.1	49232.1	47854.6	55401.2	56103.1	55787.4	78872.4	63412.4	66970.2
Crhr1;Crhr2	15606.5	11485.8	9504.99	8815.56	12195.3	9783.12	16328.2	19393.5	20072.3	12358.6	18896.5	8204.13	19297	NA	13380.7	11339.6	15739.5	NA	12945.8	12509.4	13753.3	14454.3	15184.4	12915.5	14039.1	11360	13481.4	12437.2	NA	12202.5
Mitf	NA	NA	NA	33264.3	23459	NA	21094	NA	NA	NA	NA	NA	31829.8	38033.1	NA	NA	31818.2	NA	NA	NA	NA	29295.9	NA	NA	45097.8	39202.2	NA	41169.2	32766.8	41294.5
Dctn2	930450	729847	1.2793e+06	1.36107e+06	1.36018e+06	683752	807065	793474	535612	686410	1.13349e+06	913141	1.14381e+06	959918	618047	569898	1.33968e+06	1.31281e+06	1.39349e+06	780448	1.1437e+06	1.40702e+06	487380	618339	980698	663830	791031	1.4289e+06	1.33819e+06	1.2709e+06
Plrg1	56575.4	65405.5	47987.9	58168.2	59036.2	76433.9	52894	62166.9	56057.2	65584.9	51304	73864.3	60044.9	94794.2	52857.7	73271.1	56558	59276.7	53687.4	73363.2	52014.9	60223.8	72164.7	71992.3	72858.6	77434	70309.2	81335.1	63827	74402.1
Slc24a3	38164.2	19406.4	18978.8	26258.2	24045	23180.9	33933	32408.5	18079.4	23205.2	22949.1	15452.7	21686.2	19202.3	17756.2	24701.7	32567.9	23469	27174	17356.6	21938.5	30085.6	18435.7	22562.8	30055.3	20982.6	18628.8	25341.9	21755.5	20931.5
Cmklr1	NA	8859.41	NA	2444.11	8266.23	28836.5	4377.85	9522.69	6526.28	NA	4706.99	12187.4	6297.03	60626	6112.27	5409.42	10100.5	9665.99	8331.85	16368.7	5143.89	18873.4	24517.1	14859.3	41460.7	41624.1	31468	65982.4	31805.1	37551.1
Ajap1	12327.1	9525.32	10323.6	13013.5	17039.8	10995.2	17468.8	10496.9	9428.18	10050.2	16860	9386.58	12810.5	12308.9	12374.4	13872.7	16481.6	13178.4	12364.7	9177.08	12109.9	12827.9	9871.16	16127.4	14708.4	11539.1	12754.1	15238.9	22892.9	12632.4
Xpnpep1	182848	181980	206928	210158	198253	212390	177803	172681	162204	209515	201938	180319	198945	237746	185912	177499	201447	159272	179231	211620	202344	214965	187424	187009	220515	255479	204284	308763	197568	256040
Ndc1	32821	30421	34270.5	37515.6	22455.3	32440.5	29225.7	36167.1	27005.6	34859.4	26117.5	34525.8	26535.5	40593.6	36254.4	27112.9	29134.4	27046	26094	29334.6	28569.3	31230.6	30119.6	27497.1	30936.4	42667.2	28671.8	33079.7	28520.8	31121.5
Ift172	13030.1	10834.8	10986.1	12437.5	11970.1	12390.3	11859	13174.9	12827.8	12081.8	12307.1	13201.2	12916.1	12035.9	13338.6	12022	10132.7	13748.6	12589.5	9205.4	12158.4	11726.5	9730.08	13392.9	12891.1	14403.2	10480.9	11948	13828.4	14568.2
Hspa1a;Hspa1b;Hspa1l	102960	108338	102448	159166	120262	109823	86577.2	113367	124677	72365.3	88890.9	68933.6	117476	151072	144023	106381	143011	122980	112091	103860	136086	107965	109417	103913	131128	151240	118571	173068	125451	117663
Cbr4	112468	89818	95311.7	104250	74475.3	103408	100320	117089	132174	84668.9	98667.4	125219	109950	120765	106668	116465	104581	99763.6	107014	122829	87421.3	73101.5	94296	73187.8	79080.6	93438.7	65427.7	67895.2	91391.5	84922.9
Bcat1	1.58537e+06	1.75065e+06	1.8745e+06	2.13246e+06	1.92409e+06	1.56002e+06	1.71181e+06	1.53048e+06	1.37409e+06	1.75428e+06	1.79463e+06	1.32496e+06	1.54839e+06	1.83862e+06	1.71527e+06	1.88337e+06	1.64448e+06	1.6302e+06	1.60403e+06	1.4669e+06	1.63681e+06	1.67461e+06	1.54331e+06	1.56878e+06	1.57272e+06	1.57599e+06	1.69312e+06	1.62256e+06	1.65496e+06	1.61508e+06
Psma4	981750	924975	959766	960934	904491	1.10912e+06	893921	970830	914306	1.03104e+06	880648	899486	966820	1.41028e+06	934957	959658	995320	998885	938741	1.04809e+06	926758	984550	1.03941e+06	1.07295e+06	1.08208e+06	1.15533e+06	1.14703e+06	1.25941e+06	918873	1.14528e+06
Orc3	3512.74	3749.43	3368.39	NA	3284.83	4907.45	3652.07	2608.62	4036.18	NA	3786.61	4537.95	3481.39	5035.58	4108.32	2984.93	3395.6	3818.79	3457.22	3771.55	3678.91	3785.18	3981.06	3738.61	4081.05	2794.68	4359.73	4311.25	3436.22	3240.43
Tpm1;Tpm2	40247.8	23714.7	38400.7	65101.7	43031.2	29627.9	44248.1	25812.4	19073.5	37417.7	38245.3	53546.2	34027.4	36447	29089.3	17250.1	51720.2	66213.7	51379.3	29541.2	29194.2	46171.1	25595.1	19717.2	38033.1	30749.1	22423.5	51750.4	56666.2	32572.1
Idh2	917312	904050	937706	969972	866647	918953	1.11031e+06	964942	1.04737e+06	813619	945755	932681	909026	1.09924e+06	938622	1.08969e+06	789242	891760	982483	961280	928152	864499	985320	836235	811978	1.07466e+06	826499	932064	833904	897654
Idh1	1.0358e+06	983703	1.08868e+06	1.00292e+06	916363	1.03832e+06	887487	1.11521e+06	945351	1.1146e+06	1.21037e+06	807771	1.06637e+06	1.17553e+06	1.01236e+06	1.03149e+06	916447	1.11355e+06	1.01492e+06	840896	1.13641e+06	1.03384e+06	1.02601e+06	1.08299e+06	1.06392e+06	1.41947e+06	1.0585e+06	1.04269e+06	906588	1.00824e+06
Hp	23893.7	11729.6	17535.4	34962.4	32865.3	13873.4	26539.1	23559.6	35482.1	12739.3	9026.76	18070.7	4523.74	58233.9	22917.4	37681.2	35245.2	6643.03	21323.9	4737.75	7120.92	NA	3536.83	16083.2	14990.8	26899.3	13531.3	34545.7	20354.8	45530.5
Kcna6	43446.3	53240	41875.6	54711.7	39388.1	43973.7	41074.6	42339.4	49552.8	48576.6	46808.7	45252.1	45145.3	42395.5	41607.4	45436.3	43348.4	43236.8	43422.1	44857.7	48281.3	48881.1	48467.7	44293.7	45807.9	40739.9	37922.3	38860	37629.9	39693.2
Letm2	11595.5	9177.59	12649.4	10473.1	9468.07	9252.7	NA	9512.92	11394.1	9189.28	9709.01	17874.2	7800.89	6913.22	8798.16	11409.6	8719.7	14758.7	8241.88	8781.41	10362.6	14337.4	9403.31	8193.4	6762.99	6342.91	6724.7	12666.6	9571.25	9624.49
Ap3m2	136304	182209	162677	184442	141181	142054	133321	136021	167460	139136	133953	156793	121630	145918	161074	202225	138942	134378	129361	166495	139333	136088	145097	135211	144209	163782	133688	145535	128246	143829
Galnt1	43970.8	42671.4	37149.4	35489.9	38800.3	62855.1	39537.1	36988.5	34564	46852.2	31923.3	38930.4	32870.9	56369.3	32861.9	45414	38132	40965.9	40069.3	39594.2	40122	39116	50214.3	45531.2	48357.4	58961.2	55482.9	59484.7	34554.9	55082.9
Psmb7	446381	398262	370384	499140	392635	370298	476739	393445	440361	400331	435002	351234	398245	344079	421749	404760	361694	412394	393063	366645	440223	422195	371159	378461	380239	399640	322761	363491	428209	341689
Hnrnph2	224131	202926	189043	234372	222889	216508	261184	230627	198565	247606	214362	185361	215629	286115	235073	213592	225465	218719	206779	203881	219351	225377	226633	228899	252207	287791	220846	257713	206783	255632
Hnrnpf;Hnrnph1	432253	332656	330208	314025	331919	438277	348271	376943	300545	506300	399056	318924	375955	449364	305819	298546	328109	311615	166128	350809	267660	380404	387091	276732	520218	525438	309191	735269	420053	534816
Pcdh3	8519.62	7499.44	7193.36	9474.13	12945.7	16685.6	9275.27	10945.5	10196	NA	12677.5	6150.78	9292.92	12333.7	7721.98	10131.2	9018.31	12581.6	12961.5	9359.89	9542.91	15481.9	13041.5	12378	12083.1	9355.09	7181.21	17365.5	13752.4	11901.7
Ak1	1.0797e+06	1.12123e+06	965890	1.12935e+06	1.024e+06	502028	1.21405e+06	1.08017e+06	1.22889e+06	653767	715972	919904	978520	774432	882171	627317	1.07027e+06	797757	1.06652e+06	876646	1.11032e+06	1.68415e+06	1.1432e+06	451277	1.19455e+06	1.12923e+06	1.04667e+06	1.6137e+06	791335	950010
Fzd9	NA	NA	NA	6074.35	NA	10315.9	NA	NA	NA	NA	NA	NA	5544.14	6675.52	NA	NA	NA	NA	3393.01	3018.47	NA	NA	NA	NA	NA	NA	NA	NA	3046.85	NA
Usp30	86466.3	95638.1	94670.3	107424	84143.2	99105.7	108065	101847	90362.7	92633.8	110139	81842.1	80531.7	98213.2	101451	99833.3	90322	83559.8	101672	109924	88447.2	97473.8	92796.7	109442	102955	105008	99428.1	82661.9	80916.4	86529.7
Max	11006.5	NA	11363.1	14279.9	16360.2	14278.3	9707.81	9427.75	5188.08	8648.86	16855.5	12241	18021.1	30149.8	NA	5327.14	23262.1	17849.9	18262.1	11485.2	13020.7	24604.5	7756.33	12266.8	17858	13385.1	15037.8	51701.5	23374.2	28757.5
RragB;Rraga	173028	145169	151931	176955	140004	178845	148607	175939	161220	145406	183379	165013	174592	183234	193642	182030	163044	177661	171084	179307	162416	191227	193666	197757	228988	192291	177447	201768	172789	188845
