## Supplementary Data 1 for "Sex-dependent gating of astrocyte-driven nociceptive plasticity" (part 2 of 3)

### Sheet: 2_Samples (continued)
Gene_group	male_ctrl_1	male_ctrl_2	male_ctrl_3	male_ctrl_4	male_ctrl_5	female_ctrl_1	female_ctrl_2	female_ctrl_3	female_ctrl_4	female_ctrl_5	male_Gq_1	male_Gq_2	male_Gq_3	male_Gq_4	male_Gq_5	female_Gq_1	female_Gq_2	female_Gq_3	female_Gq_4	female_Gq_5	male_Gi_1	male_Gi_2	male_Gi_3	male_Gi_4	male_Gi_5	female_Gi_1	female_Gi_2	female_Gi_3	female_Gi_4	female_Gi_5
Dhodh	77662.4	73705	90914.3	93246.5	82229.5	85355.6	81880.3	82025.5	70308.6	75700.7	94271.6	80324.1	87549.5	83081.4	72427.6	81484.4	92920.2	78938	95710.4	84051.6	80885.8	91740.4	80703.8	77335.3	82307.2	79178.7	75254.1	105110	94816.8	103950
Phkg2	32931	28842.6	36961.7	31949.2	37597.8	28583.5	25030.2	29663.2	24714.3	24584.3	36977.8	27035.5	34982.5	35074.2	26841.6	27607	32786.2	31008.2	38620.4	27399.3	36660.1	44513.3	28709.7	23724.1	37169.2	29893.3	30029.9	46662.1	44046.9	41276.9
Cacnb1	64603.7	63795.9	55221.3	64613.2	64491.4	52359.8	71165.6	64381.6	60140.8	59140.2	73201.7	60250	56238.4	64555.1	74243.8	70363.1	68083.5	61037.1	63021.8	56147.1	62251.6	66476.4	60997.8	68961.4	83253.3	64287.2	62473.9	66728	66506.7	52875.5
Gls2	40443.9	33434.6	42982.3	47384.5	40499.1	31656.4	40830.8	41671.2	32585.2	39425.6	38534	36258.7	40714.7	35739.6	39185.7	36043.7	47963.6	39805.3	38481.8	31505.9	46706.8	46891.4	31026.2	32191.4	36990.4	27447.2	37996.1	45280	31359.1	37076.4
Nacc2	20248.9	28302.8	25489.8	28359	25069.9	26070.6	27328.8	23864	24094.5	25462.7	17508.3	25557.1	19726.2	22659.2	21732.8	23094.7	24116.6	22433	18878.8	21772	22888.1	22108.4	27754.7	25706.5	23878.1	22739.5	26917.8	24248.7	27761.4	24936
Fcgr3a	NA	16166.6	NA	NA	8222.64	110659	NA	19754	NA	NA	NA	26910	31527.9	257671	NA	NA	72751.3	13841.4	23820.9	107206	8921.26	44963.3	80816.6	59888.5	124922	229888	130134	326098	83972.3	99004.6
Cacnb3	526399	432910	336479	411899	392714	327783	480548	389477	390466	405857	413762	344937	347032	337626	411713	417957	406581	426649	324846	324853	421906	375546	354580	434376	410575	338597	349153	322127	432480	311962
Cacnb2	15141	11816.5	11573.6	11972.5	13123.6	14115.7	14003.3	11894	12573.6	14493.6	13003.6	16392.6	14462.3	14323.9	13418.7	12761.4	11114.5	14409.9	14464.2	14726	10973.7	14461.3	13827.3	14678.5	18095.1	14232.6	12097.3	13314.1	12975.6	14130.8
Inpp5e	65134.7	70212	58183.5	80734.9	60545.1	60002.6	58599.7	75137.1	69922.2	68786.9	53630.1	78952.6	47481.8	62325	68293.1	69229.5	61481.6	61978.5	63670.5	63048.5	53059.7	59385.6	63274.5	65389.9	56357	71684.8	62720.9	65237.9	56175.5	50160.8
Cacnb4	102806	122018	98964.7	114331	118579	113911	143433	117294	119095	93283.6	121931	142218	117552	107219	111529	143153	121899	119473	124789	117372	115079	117289	130369	136122	132849	114568	119891	115600	120377	105623
H2az1	740036	1.29307e+06	1.62424e+06	1.36972e+06	1.16261e+06	1.37927e+06	971986	684755	1.09737e+06	459081	1.39895e+06	1.1339e+06	1.15486e+06	1.9641e+06	694547	931504	1.23072e+06	1.47134e+06	1.11385e+06	787497	1.60965e+06	1.05881e+06	1.04776e+06	1.38227e+06	1.69821e+06	1.01464e+06	1.33127e+06	1.45547e+06	1.28243e+06	1.75506e+06
Apoa4	45269.5	14165.7	46836.9	40421.8	27238.6	NA	20737.3	42921.3	23066.2	35965.2	NA	29223.8	19917.5	52551.3	21740.7	26857.2	35916	40526.2	48108.5	23768.3	24308.2	26285.1	NA	22550.8	27921.2	27160.5	22584.8	32865	42356.3	45279.1
Gtf2h2	33082.2	44060.8	41951.7	58121.4	34841.7	52999.4	33012.4	41392.2	45103.5	NA	43474.2	51839.2	48223.2	77616.8	41899.9	47990	51811	43943.4	42758.8	37185.3	37755	41751.4	48999.9	48543.2	42887.3	77316.5	54416.3	62004	42122.9	53777.8
Fcho2	38771	49642	46709.9	57291.8	48183.4	67837.3	47605.5	45875.5	37440.5	49070.6	44656.8	55880.4	50499.6	60813.7	33972	51594.4	62385.6	55867.2	50575.6	53056.8	46479.7	48049.2	56994.5	47256.4	56553	60288.6	54627.1	76098.3	60135	71000.1
Bag1	29102.7	29598.2	46287.5	48254.4	33050.6	43839.7	26545.2	22075.6	20052	28063	45925	40295.2	39668.8	61206.2	17273.7	18159.8	57669.4	45866.2	46867.3	44878.8	53813.7	53010	27376.3	30092.8	39787.7	44221.4	27601.6	98659.5	57297.8	63536.9
Dlc1	13612.7	13185.6	16191.4	15907.9	16547.4	16191.3	18930	17259.8	14395.3	17039.8	18624	20537.5	15268	14897.1	16120.8	17329.7	16672.8	13953.3	15683.8	17269.8	16660.2	17493.5	18522.8	16774.9	16399	18058.2	15780.2	17921.5	14900.6	15147.7
Stat5a;Stat5b	143681	133385	124996	129603	129236	153255	127252	143486	134317	100364	147759	119835	145463	166687	144796	139383	131260	145698	149334	138638	142653	152446	134745	161738	152143	153552	146022	210051	152572	168911
Nde1	6583.26	NA	NA	7383.18	5238.15	4140.2	4657.87	5945.38	NA	NA	NA	3794.38	5573.02	4098.98	3293.76	NA	5907.74	6682.04	5827.04	5097.58	5191.49	6819.34	NA	3863.74	4834.16	4767.36	4625.92	6199.4	6485.08	7564.59
Rabac1	19071.7	19937.3	26546.3	30483.5	31435.3	22613.6	19603.6	20174.3	13417.9	10596.1	30660.7	23972.9	32197.2	28103.7	18218.6	11140.7	28190.8	27508.2	39801.5	21122.6	40852.1	34702.5	24882.5	18768	26161	23627.6	25112.1	31540.5	31768.6	30159.2
Akap11	NA	10375.6	NA	NA	10609.2	9082.9	9020.11	8666.04	5286.21	9374.53	NA	8412.1	8924.14	10805.4	NA	10187.7	8210.23	7152.01	NA	6154.45	6000.26	NA	8330.42	10566.3	10130.7	6354.27	10974	12879.7	10017.4	8236.27
Adcy8	84590.7	75664.3	72235	80206	74780.2	66486.2	67278.2	87090.9	83326.7	69445.1	75577.6	69257.8	63125.2	67648.5	78080.2	77886.7	70097.5	71364.6	75412.3	68235	70551.5	66653	73196.2	70513	72465.6	74454.5	63776.1	57097.9	64974.3	55527
Gucy1a1	50912	53775.5	57957.3	60504	45811.5	42311.2	44522.4	46631	56416.1	43724	51497.6	45499.1	49275.6	48593	55512.1	59807.4	49469.3	52467.9	49508.7	49159.3	45068.1	41254.7	55466.4	44404.1	46521	46357.6	47019.2	42477.4	42522.8	42518.9
Czib	159128	132222	148470	159341	149416	116270	146216	120430	121507	131895	137295	126297	143634	133515	141195	141694	171550	192187	142425	128668	154822	164675	134940	156552	150478	125910	147569	170585	135294	151585
Cdk5r1	NA	5120.01	NA	NA	5862.51	NA	2541.99	NA	NA	NA	2538.92	NA	4061.1	NA	NA	NA	NA	5342.04	5911.12	3573.39	NA	NA	4003.57	NA	NA	NA	NA	NA	5664.65	4195.77
Prune1	176635	160547	201898	187301	176578	169142	178086	153465	164266	185363	172752	172211	145009	163706	155528	175157	180917	181717	158565	151838	147278	177785	162722	124455	160590	167984	129808	187372	173811	158951
Clip4	23003.5	20816.2	19941.2	21082.3	19017.9	17905.3	20838.9	17679.3	17587.3	25235.1	16018.2	21562.3	17333.1	19896.6	20075.1	24503.9	15849.3	23153.4	17279	16310.9	18388.4	19316.3	21202.6	25174	20189.2	18515.2	16235.9	18963.9	20802	16393
Kyat1	270328	289662	296017	320604	283630	272287	270965	262929	275457	294096	271439	299200	270335	266097	283607	304119	277265	291427	281209	264451	322836	298638	279337	270296	264413	264197	299192	290801	261118	245695
Adcy6	39389.8	42606.9	36171.9	46780.2	35615.4	39453.1	32778.7	44095.2	37954.6	32636.4	40344.4	42159.5	43600.7	36495.4	45261.8	44970.7	40678.8	43591.3	37844.4	40603.8	47638.9	35739.8	41467.7	40042.4	37919.7	40840.8	28100.3	40570.8	39637.8	36599.9
Acad9	545217	504303	409579	505915	452512	503456	475883	553126	514189	546379	538862	510661	494580	486554	544829	517763	466862	485538	513569	481752	502995	527122	536042	485950	509003	528021	480869	465832	497370	473642
Prmt1	304461	355053	309953	349223	320643	418384	293668	315606	302343	286252	362054	264756	343558	479161	365260	378236	337402	333348	323760	346153	364986	319684	360815	434018	438361	432556	412567	396948	351384	391077
Slco2b1	17046.6	13984.4	8892.74	11115	13071.2	27104.2	10497.4	17779.9	10080.5	9158.73	14243.7	22678.6	16489.6	34210.4	11114.9	10080.6	18876.2	14343.6	20342.5	19706.8	12854.2	23976.9	16851.4	19661	23999.7	31272.7	24659.8	43954.1	22582.9	21754.4
Arhgef28	22174.1	17628.6	16419.1	15480.8	18302.7	19847.7	21197.2	16260	14423.8	19392	17524.5	18242.9	15273.2	15394.1	15944.2	15653.2	14228	17611.7	18742.7	18285.4	18034	15889.8	15505.9	17059.4	15858.5	16063.7	15849.7	16577.1	18890.8	14694.3
Cpt2	176433	147638	166914	204167	183859	160757	195378	180702	163571	177535	197342	170865	200565	182158	190557	189482	167098	181571	198786	158311	210652	185545	156236	160124	160204	207237	174077	171746	174670	187837
Snap91	1.42274e+06	1.29589e+06	1.53734e+06	1.9327e+06	1.78398e+06	1.27284e+06	1.47088e+06	1.28261e+06	1.25571e+06	1.32929e+06	1.6825e+06	1.38977e+06	1.5652e+06	1.16225e+06	1.05877e+06	1.35274e+06	1.65857e+06	1.68674e+06	1.73812e+06	1.30184e+06	1.58937e+06	1.66565e+06	1.18251e+06	1.29056e+06	1.50216e+06	1.00095e+06	1.3334e+06	1.65176e+06	1.82096e+06	1.69161e+06
Glra2	33852.6	22622.7	16753.8	23385.8	26685.2	21346.3	19758.7	26679.3	21740.9	24727.5	24348.3	17469.7	20458.9	21159.1	28027.2	30491.4	20434.4	23723.5	15168.8	19819.2	24538.8	21472.3	18123.5	31270.2	36484.1	24101.7	25841.6	22857.8	16892.1	17632.6
Thap4	8177.38	13492.3	NA	21025.1	11535.6	18482.8	16960.7	9658.84	10565.5	10252.7	10287.4	21951.4	17929.1	22942.5	14748.7	12854.9	12114.1	9722.79	7782.43	15026.3	12173.3	10324.8	11151.3	19383.7	19419.1	14355.8	NA	12929.5	11293.2	16807.9
Crlf2	NA	3131.41	NA	3609.5	NA	3876.66	NA	6550.09	NA	NA	NA	NA	5465.39	NA	NA	NA	3163.06	3521.21	NA	NA	NA	NA	3783.54	NA	NA	4497.28	6129.41	8524.9	NA	7173.96
Tacr1	10823.4	21299.2	23399.9	25805.2	27915.5	23211.7	21217.2	18468.1	22794.8	19561.3	23733.8	21903.8	25452.3	28053.4	24580.7	28596.7	32034	28437.8	30769.4	26095.4	30194.5	21566.6	26689.3	29827.1	25050.9	26122.7	20477.8	23481	28417.5	20578.6
Med22	15219.6	12467.4	19521.9	19820.5	15540	14081.9	12137.3	9360.88	10093.4	NA	17713.1	20216.7	14643.9	16916.1	11789.8	NA	16256.9	27768.9	16899.1	13315.1	18266.2	18871.2	NA	13857.6	13864.9	18116.5	11990.1	25127.6	24922.6	18452.3
Sharpin	30327.4	24126.4	30591	32567.4	38331.9	46591.6	42432.1	33655	28786	23352.4	38102.3	40881.6	36486.4	52544.2	39486	23057.2	36514.9	43420.1	34297.8	45282.5	29412.2	35968	32685.3	42405.5	45338.5	52991.2	40563.2	79035.5	48983.7	58003.2
Ppp1r1b	45682.1	36571.4	66624.9	70333.4	91905	14504.5	56593.1	34659.4	35124.5	33823.9	30540.9	44834.5	38477.1	25453.3	20634.1	24566.9	50004.1	68321.3	77023.5	23168.9	69360.9	41584.9	18453.2	21181.1	17288.5	13673.9	17097.1	33314.3	54456.2	33733.7
Grpel1	92782.7	70946.8	89737.7	96326.9	94601.2	62726.9	61285.1	66198.7	60851.1	58342.3	80122.8	73644	88932.2	86195.9	68724.2	55514.9	84246.6	96169.9	117502	67778.1	93734.8	122977	63837.3	65005.2	106461	64444.2	84616.7	129501	121064	95673
Zdhhc17	97209.4	121022	124415	132438	123681	134713	106151	138757	110931	94440	133005	109592	122113	129183	129911	132921	120614	112201	132022	120057	129800	123394	126273	138380	120991	139822	129527	119230	121958	114491
Ppm1e	182964	153296	193301	194606	186256	144755	170216	149721	136161	158073	166315	138640	167273	192497	173394	199951	176047	192794	191987	166363	182476	194152	162572	123347	152702	172659	136319	196335	180743	178034
Ptafr	NA	NA	NA	NA	NA	3642.02	NA	3914.84	NA	NA	NA	3989.71	NA	12482.6	NA	NA	4269.29	1684.44	2508.77	5897.34	NA	4698.83	4125.96	3582.39	6425.69	10754.5	4721.24	13698.7	5968.28	6121.28
Myl12b;Rlc-a	264945	197292	321475	365425	351224	229551	219831	206891	106838	210289	312056	224380	289918	366986	152929	129438	340493	376655	295369	190510	348897	370302	112872	208245	325329	186602	270406	442614	319068	358845
Washc1	55377.7	47943.2	59086.1	60418.3	59579.2	54973.5	59361.7	45935	43166.8	48359.7	50189.2	44747.7	55631.2	62198	36860.3	40654.8	62460.1	61849.3	65788.5	50067.1	53937.2	63307	38181.6	44074	54745.8	52818.2	51338.1	76084.2	66274.2	73514.2
Kng1	16623.5	NA	13236.7	11735.4	14642.8	13572.8	16473.6	18873.6	16908.8	18432.3	NA	NA	16163.9	22299.5	6551.32	16035.8	17533.6	16758.3	11441.8	20792.5	17002	20001.6	11816.7	15819	NA	21079.2	11540.1	24435.5	16166.8	NA
Fam234b	91885.6	78415.4	105644	101600	98257.3	86797.3	90333.2	74184.9	68356	68791.3	114465	85622.4	91992	70510	71083.7	70183.5	94914.3	88583.4	109224	79199.2	94037.4	103785	70660.8	63425.3	77201.7	67318	74243.6	83060.2	98004.3	85797.7
Cntn3	30514.1	29694	21474.6	24761.6	18472.4	22564.3	28263.6	24327.3	25987.2	27619.3	21023.7	26422.4	19736.3	20351.6	21826.7	27749.5	21514.5	22826.6	20652.2	25232.7	19708.4	22119.8	25090.9	24800.1	22664.7	21926.4	19331.8	23229.6	20349.5	19211.1
Serpinh1	393817	388709	365272	408840	309645	597241	369708	338271	348247	239054	361740	400851	367565	537163	341461	320800	325858	349896	396878	385442	382088	385582	417507	378701	404465	466473	374195	533577	372694	434734
Pnpla7	29929.4	30012.1	30823.9	36259.3	30186.3	32678.7	29721.4	32636.9	29268.2	27335.2	34043.4	32823.1	30089.3	37965.6	29502.9	33859.9	28653.5	26563.6	30400.9	31178.5	30033.2	29296	31559.6	30587.9	27714.3	38738.4	35317.5	35494.7	22921.4	31557.4
Elp6	21467.7	19447.1	18397.5	23419.2	21306.3	21971	13851.1	18502.6	23343.9	14569.1	19203.8	23399.5	17147.7	24661.6	24639.3	19414.3	23422.3	19026.3	17632.9	21569.1	17150.5	16352.2	19357.4	20246.7	20388.7	23332	17532.9	21768.1	17080.8	22106.1
RT1-Db1	11589.4	66824.5	6420.66	19476.1	27101.4	247438	NA	83244.7	11471.7	NA	6372.43	140534	127999	314711	NA	NA	98634.1	35425.1	97064.9	130530	21643.7	111097	79892.4	130330	230555	179668	176632	474809	172608	288641
P4ha1	46694.4	37822.5	48302.2	49510.3	58753.8	62027	47716.7	47217.5	40501.2	35797.6	54680.3	39697.3	55494.1	69670.4	41504.3	35195.1	52254.3	46625.7	50722	49978.8	54340.7	62529.3	51177	57509.1	67027.9	78810.1	62676	112582	63923	77833.3
Lrrc59	304742	368376	376219	416296	270178	506161	402774	352977	299638	388807	326632	406435	322562	536547	312099	303875	373076	341088	420414	414400	343544	378483	416443	339504	420020	542911	369056	734057	417732	506427
Apoh	24976.8	7764.52	27205	29985.2	25944.8	18469.8	26959.9	30869.7	25583.3	23918.9	22471	19598.7	18430.6	51027	21595.4	29949.3	22215.7	30245.6	19388.2	24287.4	23197.7	25748.5	20073	21543.5	19117	25638.2	21229.8	36758.8	14290.4	34480.6
Nup88	89432.5	84680.9	96200.1	92092.3	85188.8	127512	96330.6	86522.7	91082.5	104946	97185.5	95856.1	102583	137197	70734.2	86719.2	91341.2	95533.4	92155.8	114842	92045	103112	104084	98913.3	121386	139640	108607	160963	128104	128540
Nucks1	362599	359698	475013	339653	284089	224019	400002	285739	268915	328050	244451	341346	238062	282596	168043	173251	262907	505404	259745	310699	280412	263715	271238	336052	262320	193736	188014	252559	221484	221695
Prmt7	20191.1	18699.3	22966.5	18796.6	15631.8	25546.6	22648.9	16794.7	20563.8	16777.9	21725.4	20164.7	24163.9	23285.9	20934.9	16727.2	28429.5	20978.2	24406.8	19465.8	19591.7	26311.6	24193.7	22800.8	26307.5	20958.6	20790.7	29614.3	22187.5	21336.2
Kdelr1;Kdelr2	14388.4	15487.8	13057.4	17037.9	17550.4	15359.5	13099.1	15944.2	9464.47	7210.63	13915.7	5687.68	23644.5	18057.3	14412.3	17946.9	16173.9	10568.2	12943.2	13774.9	17921.1	15232	8831.59	23555.4	11632.1	13906.8	16061.4	16488.2	10405.7	16777.1
Slc7a5	979903	819242	721607	841034	877979	944143	900877	821703	820788	790710	786375	695801	794225	689170	744453	823343	865240	703572	881849	755406	970478	809184	860369	827695	784569	769276	622309	758435	887421	793943
Otud5	7012.03	4220.79	7700.94	8582.07	NA	4653.26	NA	4414.75	5085.21	8957.2	6130.44	19544.6	5691.89	6678.57	6377.95	4410.23	5722.46	6728.45	4534.73	5653.49	7614.07	4669.77	4867.96	5211.54	9486.06	5125.28	7770.47	9634.76	6522.75	6061.14
Bckdha	184197	184277	202910	218975	206746	194529	210401	227481	197197	187514	232954	219063	202976	174381	204178	202103	195190	190704	219681	181733	220276	228316	201834	176152	181772	206805	200111	191670	201683	181973
Gatc	22182.5	23983.4	34774.9	43390.4	38655.6	17239	19634.2	24196.2	16096.2	22325.6	45197.4	28750.2	36401.1	27178.8	23913.3	18995.9	47205.2	45333.7	34760.8	25426.3	47416.8	49753.6	13600.5	16849.6	20392.3	19364.5	25610	48513.7	38266.1	40134.3
Eif2b2	49444.9	50048.2	52758.7	46824	53793.7	66767.8	43010.3	48769.4	45118.5	36381.3	64243.1	48119.8	66060.1	61027.1	39563	39046.3	58041.2	49364.8	59682.6	45033.6	60735.9	69007.7	53774.8	41081.5	57406.2	57447.1	51733	97764.3	61849.9	72768
Rapgef3	70738.9	70353	67427	72435.6	68736.1	58661.2	78570.1	73147.2	75484.9	65060.7	61406.4	67688.9	72314.2	55127.8	74001.9	71343	52840.7	53031.8	64328.4	65852.3	68034.1	61777.1	61726.8	62124.1	58986.7	65115.1	66335.9	60430.2	56596.5	58939.7
Abhd10	103509	121024	129482	148063	137141	140666	142900	135028	139655	106075	159654	146087	149980	135131	145555	156402	151597	138925	150751	141507	168368	135085	136540	134622	121836	147455	129230	130318	154045	134108
Ttll1	83348.5	92790.5	89274.4	104513	84965.1	77515.5	73452.6	95752.3	82774.5	85504	72533.3	76816.1	83764.9	71112.3	93804.4	84089.4	81742.1	79375.8	80283.8	76041.2	83468.9	81296	79262.8	76831.3	80317.3	76792	80148.3	75784.2	65127.9	74572.2
Myo1c	59461.4	72942.4	57477.3	84101.1	44238.3	88623.6	56538	72902.5	70460	66854.2	59317.2	82537	64419.2	108106	69106.1	71472	65882.7	64581.5	64388.6	88426.1	58914.1	63532.1	80654.2	71237.4	82277.5	113678	76701.2	96234.6	62753.6	79330
Mipep	64996.5	84273.6	87984.4	84984.2	65877.1	66315.2	76418.9	73994	73627.2	52749.4	78940.3	71353.6	85099.9	72321.6	64399.3	75602	73559.7	61878	67993.3	70795.6	78229.1	69337.3	68971.6	62140.7	68877.3	69419	64136.2	66361.5	59054.9	78483.2
Pank4	110299	107550	113861	126442	116506	109678	124990	111892	120156	107837	131939	125645	123039	123102	115445	122643	119042	122048	139512	108860	122699	131971	129272	104969	106997	116299	108299	135723	114509	121535
Dhrs4	103483	113739	135991	135155	90682.1	88760.3	92402.4	131633	101227	118096	112418	108005	77044.1	111000	106250	125792	102258	113077	110036	106905	136827	100208	100808	93184	86356.7	100160	66302.2	77347.9	91976	82176.4
Cntnap1	928005	1.03563e+06	959402	1.16883e+06	935661	906848	845124	971207	884577	821850	916125	924856	899416	956093	982202	1.09484e+06	896802	914014	893863	860038	952907	952553	921065	884569	883733	925936	874166	861851	738298	853827
Mzb1	NA	NA	NA	NA	NA	35809.2	NA	NA	NA	NA	NA	NA	NA	82713.2	NA	NA	48749	NA	NA	17415.3	NA	18228.3	17545.2	NA	34100	75751.9	31122.3	281338	42982.2	17407.8
Stk11	42555.9	39003.1	52054	53879.5	64784.3	47122.8	50099.8	46934.8	44793.3	49214.7	52495.9	40384.4	48306.2	56893.6	44516.2	54279.9	54790.8	43156.2	56334.1	48914.6	50968	56283.7	45133.9	46409.3	55599.8	49624.9	50479.8	58165.2	53703.1	57950
Shh	NA	5137.66	NA	NA	NA	NA	4266.08	NA	NA	NA	3757.86	9040.78	NA	NA	5193.85	NA	NA	NA	NA	5871.6	6565.62	6741.74	NA	NA	NA	NA	NA	NA	NA	NA
Niban2	45821.3	36469.7	44681.5	58257	47469.5	40275.7	41477.5	43757.4	37823.3	36192.6	47777.7	38926.6	44786.7	56144.4	41081.9	36235.5	55586.1	47890.7	43889.7	40540.8	51851	58319.5	38876.9	42540.3	51988.9	52277.5	46630.8	70824.6	43895.1	57516.3
Scarb2	127425	127032	142192	158367	149796	150640	109784	119923	108758	101335	174658	127172	163351	139228	100278	110687	179471	146739	134005	137504	165932	175015	104187	111360	160670	159319	136035	215220	160167	199498
Cdh4	23044.3	25290.7	25312.6	30592.5	18174.5	15866.4	18240.5	14073.6	17853.4	18282.7	19468.4	19190.4	17070.7	14210.7	13557.9	16049.5	21810	21778.9	18071.1	11675.3	22152.4	21107.8	15614	14248.1	17522.2	17073.9	14025.1	23190.7	24015	17609.7
Aco1	462827	501218	524720	496836	499382	554816	530329	490018	505785	511407	518512	508298	494570	579312	546386	527565	485283	458678	503295	546520	477266	526726	560803	467479	483766	645882	495953	583543	497293	510012
Dlg1;Dlg2	99127.8	130741	117545	132455	100425	83020.2	119002	89996.3	120371	98351.4	100655	107606	94715	148030	107324	162286	96327.9	113310	111549	77082	155664	114118	83375.2	109513	81100.5	82947.2	101642	117304	100097	82636.4
Scaf4	60829.9	59599.9	49867.1	44008.4	51002.2	65340.4	64482.8	54779	53620.6	72336.1	45581	78842.3	54987.4	80659.7	29678	54203.7	49019.1	65899.6	42082.8	62325.3	48186.5	41993.5	59199.2	63660.7	53858.4	48852.2	59703.5	59284.3	55296.3	67343.7
Kars1	383005	380037	370238	333187	371044	587336	419084	364961	346693	382649	361016	407829	392836	749399	350722	330444	410905	385250	379288	475860	348567	418815	427081	507126	509608	516214	492589	766311	481449	592959
Phlda3	30481.4	64084.9	56840.4	76850	35462.4	76940.4	37670.5	57901.4	65122.5	71854.1	70391.4	46403.4	65608.5	64033.3	89149.9	81354.6	69762.2	81275.7	42180.9	70299.1	64342.9	87248	82931.7	62896.5	88258.6	107509	61689	80381.5	73048.7	76682.8
Mcmbp	21955.5	21671.6	23045.8	25140	24727.8	29703.9	20514	23281	18720.6	20395.3	21636	25315.9	27156.3	41561	18454.4	25591.7	25027.4	21074.5	21965.8	21774.5	22512.9	31769.9	24340.8	25693.2	27833.6	29494.6	25773.6	48154.4	24390.4	29773
Emc2	274296	254817	342489	311627	314051	313181	297320	252306	286189	234895	339624	349890	335848	237927	258164	254507	313005	342052	330737	280540	328314	331206	280372	260838	284344	221014	290347	328334	335273	353767
Rassf5	17580.2	17388.4	23598.3	23906	20587.9	21187	20654.7	18779.1	15867.9	16400.5	18658.7	19258	16757.1	20944.5	16878.5	23853.3	20230.5	17882.3	19603.7	17798.6	19969.6	21384.8	22334.8	17024.9	22065.9	20456.9	20140.9	28325.4	23626.6	29820.9
St7;St7l	NA	NA	NA	NA	NA	NA	NA	NA	NA	NA	NA	NA	NA	NA	NA	NA	NA	NA	NA	11489.3	NA	NA	11889.4	NA	NA	NA	NA	NA	NA	NA
Mtmr6	80551.6	92183.7	82527.9	91933.9	84932.5	87763.3	83627.8	87968.6	85688.1	88033.9	74436.8	80926.8	80360.1	94982.8	99237.9	93133.6	78173.1	94214	81263.5	82304.5	84306.8	77627.2	84943.6	98702	90026.3	95678.1	92203.3	90932.3	90685.9	92862.5
Eno1;Eno3	1.03766e+06	1.31055e+06	1.13681e+06	1.35811e+06	1.24831e+06	958404	1.02309e+06	1.22356e+06	979686	642270	1.37483e+06	1.14698e+06	1.12655e+06	1.75369e+06	1.03694e+06	791035	1.18734e+06	801993	1.06829e+06	1.12452e+06	1.54396e+06	1.36897e+06	1.18243e+06	696988	1.18731e+06	1.806e+06	819602	1.93436e+06	1.031e+06	1.18056e+06
Pmpcb	220853	222886	244416	258942	222700	256186	228055	258720	224988	245665	263235	217486	226478	263821	257076	252372	242846	226939	262259	237831	247991	227358	253209	214838	258159	271210	240374	243072	240263	246556
Mitd1	542893	439186	487157	395403	481497	801097	499183	433075	474296	418910	450433	557487	598412	1.11297e+06	518319	498021	538608	581878	501151	653227	431441	616744	586558	835214	817069	667028	947790	1.04691e+06	704529	986186
Psmb2	807925	655246	737408	791628	771003	886104	753590	830055	690352	587032	849803	822572	735130	1.00368e+06	810534	741283	878339	712295	793912	859292	747882	940603	901472	700713	882803	1.06703e+06	816132	1.37525e+06	874149	955118
Abhd17c	13779.8	13920.5	11460.5	16946.8	14489	12438.4	12983	16765.1	12290.1	14381.6	15701.3	12709.8	12978.6	17996.6	13087.6	14383.5	13923.7	16539.6	14072.8	11845.9	17208	15507.3	13412.8	13748.1	14494.4	16720.8	11818.3	13680.4	12165	12541.7
Rnf187	NA	NA	9172.11	7664.99	10581.3	7025.67	NA	NA	4158.74	33289.7	9598.62	6829.32	NA	32667.4	NA	NA	NA	NA	7107.51	NA	5852.99	9692.07	NA	NA	3449.84	NA	4407.85	NA	NA	9774.1
Cdk5rap2	NA	NA	26415.2	NA	NA	47920.8	76429.9	NA	38330.3	NA	NA	NA	NA	84209.7	40433.1	19236.3	NA	NA	NA	NA	51698.9	47931.2	29758.7	48953.8	47446.1	54272.4	41241.5	81254.3	38654.5	826556
Tap1	21362.1	53212.5	21694	26970.1	19133.6	183342	13197.4	64758.5	22358.5	18775.3	17882.1	66250.1	68496	362478	19615	20238.5	88850.3	33127.4	38893.1	118701	28496.2	83839.3	88316.6	122802	159961	219528	133967	388527	82717.9	243031
P2ry12	78447.2	52856.5	57196	100732	49924.1	42179	57566.4	73483.2	63518.4	62621.7	57518.4	60277.2	43586.4	26955.8	62610.7	79801.8	32054.5	55700.9	56020.1	57860.3	63914	51475.1	45342.3	40217.4	30129.2	55464.4	29902.8	42745.7	36867.9	25502.8
Tomm40l	105814	104854	97802.3	109070	104469	93201.4	78790.3	119322	101889	75484.5	103839	102344	100855	103918	124338	118180	102510	105341	104891	103256	118579	108850	94963.2	118195	115408	109883	105360	96422.7	115781	97607.5
Cndp2	649563	629578	684025	735739	677160	984843	682490	607285	618803	561866	747420	873631	812339	1.05631e+06	615497	572721	817013	877823	779227	869691	790827	886719	824718	743771	969292	1.01864e+06	998192	1.73079e+06	930820	1.19992e+06
Tuba4a	8.94251e+06	6.45124e+06	7.59499e+06	6.25224e+06	8.4185e+06	6.8833e+06	7.5103e+06	6.75583e+06	7.04854e+06	9.07981e+06	7.38253e+06	8.12484e+06	7.43061e+06	7.6653e+06	8.14932e+06	7.81489e+06	7.78564e+06	7.87302e+06	7.91289e+06	8.31831e+06	7.19799e+06	7.82011e+06	8.2744e+06	6.78148e+06	8.04889e+06	8.24148e+06	7.2218e+06	8.94347e+06	8.45919e+06	8.12658e+06
Tuba1a;Tuba1b;Tuba1c	7.76872e+06	4.62698e+06	5.52561e+06	4.52494e+06	6.99316e+06	7.19317e+06	6.50918e+06	6.05313e+06	5.82426e+06	7.18566e+06	6.69034e+06	7.51658e+06	5.72436e+06	4.3011e+06	7.47533e+06	6.49436e+06	6.75173e+06	7.33987e+06	5.87885e+06	6.0417e+06	6.67488e+06	7.82426e+06	6.60579e+06	7.43966e+06	9.79862e+06	7.15793e+06	7.46199e+06	8.19667e+06	8.68149e+06	7.47037e+06
Plpp1	35816.2	35706.5	36154.1	46282.4	31071.5	40964.3	32837	34272.2	31730.9	37070.4	34426.4	38524.3	30751.8	41793.3	34185.6	34441.4	44075.4	46424.5	40801.7	40476	47114.2	33499.1	29999.8	37571.3	41452.4	30621.4	31729.9	41096.4	39899.8	33675.9
Atg12	60794.6	84585.9	163802	139269	131867	94213.3	109460	75028.2	121593	97470.3	63910.5	96297.7	100320	112800	100828	NA	96714.2	113323	114127	93933.6	121810	110730	72803.4	73396.3	91726	107540	86531.3	114167	136735	138577
P3h1	15958.4	12235.8	16314.6	15510.2	14552.7	19944.1	12370.3	10072.3	10965.5	17000.3	15817.9	14702.2	19171.9	20447.8	11872.5	12613.2	13771.1	11906	17026.5	16624.4	12322.2	17400.6	14665.8	16481.2	15265.5	20935.4	16299.8	24247.7	13566.9	23048.2
Ntm	1.04914e+06	966897	802220	889914	720171	777488	1.15494e+06	1.06379e+06	921962	1.10667e+06	834402	1.34618e+06	722620	813730	896406	938493	812088	819678	647080	839781	904093	761614	823172	839864	869656	725290	799639	662359	696980	667137
Acy1a;Acy1b	209065	259155	288954	321518	170037	155813	211897	182705	263554	180962	176302	212863	144576	177058	207045	165944	198309	175367	164184	204920	229337	152324	178585	123135	131098	198776	137335	200272	143826	155794
Vps36	100734	99756.5	105515	95249.9	104838	119344	99848.1	98423.4	100798	103765	107839	123260	113346	134608	92217.6	117142	112809	106386	114490	112862	113654	115609	124701	112728	112175	132091	115665	147169	107911	129638
Rpl37a	362267	508306	494614	275163	463545	667339	446371	568203	417039	309056	594232	891264	558638	900812	422510	710830	439799	635242	662981	588279	477071	558958	658674	668558	722134	708225	539080	619015	495173	699702
Kmo	NA	NA	NA	NA	NA	14766.2	NA	NA	NA	NA	NA	NA	NA	25333.7	NA	NA	NA	NA	NA	12229.5	NA	NA	6539.08	9668.55	10918.8	11953.9	6979.27	21385.5	NA	NA
Zranb2	65455	65400.8	58750.4	45586.5	50220.7	49671.1	73150.1	47316.5	38829.4	61183.5	38472.9	42169	39423.9	61926.7	41728.9	53183.2	52474.2	48344.2	42434.5	53447.6	48264.9	41358.1	43297.5	54840.1	48420	62675.6	46512.9	66405.8	51011.5	49633.6
Htr1a	21744.8	20141.7	11804.1	15236.2	27304.3	13894.1	14750.7	15275	10660.8	16873.3	12789.4	17023.7	14175.2	13993	13908.5	24474.9	9361.63	20548.6	20749.3	15236.3	22254.7	14205.2	17887.3	24203.2	17294.1	12374.9	19184.5	16169.6	18961	13667.4
Tmem41b	149848	130111	168424	138146	167481	197243	188087	157031	138311	171208	136430	160280	210826	210080	164148	180738	183758	167225	200956	192167	148614	164918	168731	155498	150860	192526	161903	172060	173360	164857
Oasl2	NA	NA	NA	NA	NA	23550.2	NA	14574.4	NA	NA	12011.2	10650.2	31212.2	108975	NA	5846.8	21310.7	13529.4	7484.81	43406.5	NA	29617.5	33174.9	79693.2	54976.5	54920	28349.7	107758	24864.9	63962.5
Chm	46907.8	42770.5	42270.4	46436.9	35482.9	43745.9	44507	47128.6	44908.7	39649.2	42326.9	40509.4	42893.6	46964.3	39162	44132.4	45077.9	46297.9	46396.4	48184.3	38861.1	45077.8	44416.3	42202.9	35260.5	48833.1	39864.8	49642.7	40220.3	39288.3
Gmeb1	NA	NA	NA	NA	NA	7429.01	5520.57	NA	NA	10602.6	NA	5556.3	NA	9286.94	NA	6165.05	NA	NA	NA	8441.47	NA	6984.08	NA	NA	NA	NA	5965.89	9672.2	NA	6055.85
Ak4	226992	202194	309250	368477	344939	127130	161686	238834	201845	142123	276612	184795	226871	195695	167738	183582	271338	266615	304605	172519	319453	263973	123371	135412	199656	149661	190163	271913	258697	241114
Gmppa	112756	109550	111050	119227	113590	120865	102685	100153	108881	114039	107296	102970	107416	145200	113269	120353	117047	121357	104847	113367	118425	119500	109681	119269	139239	129595	120583	148221	122784	147188
Heph	39464.9	22487.3	24345	18814.8	22816.9	9806.74	28873.5	19290.5	20858.7	26802.7	21981.4	13813.6	18811.1	9408.73	21203.4	20242.1	14395	21063.4	17246.5	13015.2	18122.9	14968.6	14069.9	18421.3	13234.8	10473.4	15100.3	8097.33	15131.1	11340.4
Grm8	26298.4	24241.7	25778.3	20908.8	24665.6	23326	22547.4	27601.3	25202	20331.5	23874.9	20625.4	21223.2	18222	23588.4	25770.8	24867.8	22918.8	24161.5	24146.5	23046.5	24320.7	24072.2	30721.7	26972.7	23290.9	21421.5	23868.1	22702.6	26718
Ak3	544039	454563	610464	621906	544237	436654	471670	466116	446015	473990	556641	561891	575618	522167	469152	457429	600974	563224	517357	543095	554667	617295	429539	388675	398400	556783	420011	639232	595340	535192
App	219613	169072	205293	233142	214165	202218	226372	187099	153129	178885	229908	164189	211002	220533	191363	185886	208916	206915	237470	186714	214168	224850	190726	160454	196600	199897	175493	280355	209754	194978
Clta	688690	709178	1.10239e+06	1.53703e+06	1.2635e+06	636873	802149	737477	436851	528255	1.38868e+06	885526	1.02123e+06	914282	636871	471888	1.70796e+06	1.57732e+06	1.73322e+06	778864	1.59126e+06	1.69728e+06	396572	668742	956018	598968	847353	1.5462e+06	1.38056e+06	1.17561e+06
Nacc1	43148.4	45561.9	34672.9	47118.9	42772.8	56696.8	50203.6	48085.9	47675.8	45188.2	42117.7	56396.5	39352	62886.5	40965.7	46745.5	42528.6	51522.2	44216.7	43352.5	44568.2	46430.2	51218.5	52135.6	50684	46936.7	48130.8	55571.5	52892.5	51166.3
Ireb2	78080.2	82640.1	84391.4	60350.5	89822.3	100334	81348.3	86507.2	75264.8	94799.8	77043.7	83579.3	87945.2	112497	76455	91736	87217.8	85225.1	78719.9	86825.9	83527.6	89708.4	90334.6	90017.3	83282	109304	88914.3	116193	91680.1	112727
Nlrx1	173330	234843	186140	208770	236321	200678	188623	203013	191037	206456	228885	163721	156939	176802	247721	198994	169079	147789	157483	232546	272196	205231	204755	208768	142942	242920	214189	211510	191282	212745
Rac1	3.86087e+06	4.46006e+06	4.45539e+06	4.24137e+06	3.64723e+06	3.69868e+06	4.01268e+06	3.74237e+06	3.66853e+06	4.16184e+06	3.71868e+06	4.46606e+06	3.15143e+06	4.68318e+06	3.63415e+06	4.2716e+06	3.51907e+06	3.27172e+06	3.57286e+06	4.22711e+06	3.60834e+06	3.68626e+06	3.89816e+06	3.01752e+06	3.01605e+06	4.05867e+06	3.04593e+06	3.93667e+06	2.88617e+06	3.31513e+06
Map1a;Map1b	1.28581e+06	1.68741e+06	2.0535e+06	1.36375e+06	1.83431e+06	1.95184e+06	2.43545e+06	2.1559e+06	1.49601e+06	913590	2.55751e+06	2.31458e+06	2.25523e+06	4.08668e+06	2.04907e+06	6.02268e+06	1.5729e+06	1.65264e+06	3.68114e+06	2.356e+06	2.16253e+06	2.63209e+06	2.75267e+06	2.52665e+06	2.91698e+06	2.58522e+06	2.0071e+06	2.48831e+06	1.69845e+06	2.44769e+06
Nsdhl	302500	226080	329295	284155	241465	268337	286043	282457	166553	399139	263442	277292	283152	299898	259211	262001	211580	192232	270846	276973	216661	276271	243380	254602	218359	351609	240265	216401	208935	245879
Mrps10	109686	73681.9	91808.7	90707.5	64759	69987.1	60666.8	67908	61382.2	100392	89297.2	74753.4	67493.7	68960	72982.2	72978	89545.1	79708.2	63186.4	86605.4	87991.2	79573.4	58757.5	76288.7	93598.2	58396.7	75755.8	86052.4	76080.9	81462.6
Serpina3n	9384.54	NA	5587.18	7007.14	8297.88	NA	5793.25	6106.76	4586.57	NA	8870.66	11968.3	9934.01	10924.9	NA	4861.6	3914.41	19480.2	NA	6691.26	6834.98	5814.48	NA	NA	NA	NA	4892.98	11555.2	10495	7407.63
Pik3c3	87551.1	81905.8	80388.5	89360.3	80088	84346.1	78564.3	94184.5	83353.2	86987.6	81502.1	91985.9	83899.7	103059	97335	93231.8	85239.6	78841.5	78679.2	87008.1	79747.2	87037.8	87475.6	83773.5	91004.3	103475	82562.6	104000	87261	87060.4
Ufd1	157349	162151	153833	159259	107092	162937	173355	160294	153772	177673	132584	157015	151077	176091	137715	138980	130715	146490	146416	159018	158086	146549	164959	157241	133117	186327	151374	182738	147216	137055
Mat2b	153801	177014	208691	216285	181824	205119	173365	178810	172752	141095	205080	185683	177491	244474	199276	173789	203547	183811	190756	206199	217526	200097	204780	193753	224153	217442	203820	268427	219390	217673
Srprb	311471	288724	294529	299108	283208	381811	327794	319023	258421	322347	281839	282645	285392	446193	300380	297872	310673	290208	325220	319732	287688	324159	321917	316852	352406	407161	308406	451225	345062	393668
Tcf25	27872.3	29180.3	27632.4	33581.4	33496.6	33369.2	37649	25976.2	31582.1	30868.6	29340	24598.8	35906.1	39801.3	29950.9	29468.2	33691.1	33467.6	34542.1	30513.9	34167.7	30884.2	31564.1	35354.3	31116	32565.5	32408.5	36000.6	32992.4	35970.8
Lysmd1	113708	109581	133096	162234	135550	105388	90977.5	102274	101832	117154	112860	140097	117656	115555	92862.7	110635	140592	140069	157925	113420	119091	161457	107228	83312.4	121333	95032.8	109301	148611	154124	164966
Tubg1	72886.9	77969.8	77158.1	93211.5	80237	71198.2	70954.8	77250.2	65518.7	49570.1	83308.2	66297.5	77130.6	84107.3	74606.2	74856	75534.5	76352.9	71973.8	62668.2	83299.5	80592.3	65812.9	75160.5	76813.9	71132.5	71209	87783.4	77265.8	79806.7
Stxbp5	258348	324782	299588	279405	267034	276048	300313	313819	295260	299994	285254	322150	262817	294879	317809	364432	272515	320275	284863	314849	266062	285536	316761	296650	288360	301245	258378	272855	297962	273746
Ptdss1	39969.1	77204.6	52401.3	59837.1	40692.1	73538.6	57826.3	67873.6	70530.1	40083.2	56013	69348.2	47988.4	73110.7	78070.5	73515.4	49654.5	43319.2	58193.6	61986.7	58398.9	52408.1	70634	52877.3	55392.9	68861.2	55043.2	62416.2	49623.9	54691.6
Dnttip1	9446.65	8075.32	12248.6	NA	16178.3	16101.2	11703.1	20862.5	10408.6	NA	12108	13946.3	11592.7	23366.7	NA	8512.89	15367.8	14871.7	16992	16170.3	12833.2	12894.9	11158.2	13020.6	14730.6	14238.9	17559.3	17895.7	18622.7	20913.2
Ero1a	146076	142395	209910	208795	173338	214437	166618	146168	151067	141454	225291	154242	202745	175227	139262	154603	210919	197250	221413	156058	192946	199429	157574	149279	179890	149188	165816	239450	225113	242269
Cck	NA	21168.5	37751.8	67613.6	40069.1	NA	21721	22294.3	13445.2	NA	36969.2	37125.5	30956.3	41490	NA	NA	63942.6	58481	40356.8	20952.4	59249.6	79836.4	NA	25185.5	31510.9	21120	36464.2	62464.7	36110.8	33103.1
F11r	45208.3	40577.5	34879.9	54393.8	41799	42378.2	47673.1	31510.9	35429.7	36579.3	45031.3	25330.6	40920.9	33941	43701.4	48795.7	36166.7	35640.7	47798.9	27075.9	50285.7	47192.6	30182.9	31909.9	40059.6	29531.3	36122.7	46645.9	33608.2	32006.1
Slc7a2	30231.9	28792.5	36766.6	28395.5	30394.5	40912.5	25361.7	28638.5	33545.8	28830.5	26621.9	39658.8	30576.5	44360.2	25309.4	25835.6	25412.2	31368.7	32320.8	37086.9	34012.2	30758.6	34713	27383.7	26732.6	29578.1	25524.2	45582.5	26678	42996
Serpina1	54154.5	24558.8	53688.9	51852.9	58681.2	27823.7	30488.5	46399.1	28619.3	22311	44681.9	40627.5	54745	86211.2	33924.7	30793.4	53482.2	73320.7	48722.9	30867	44481.5	51354	28116.8	30198	38009	38010.7	27819	98154.1	58672.2	62998.2
Naxd	115262	119201	136663	134536	120067	129269	137638	120556	129137	107908	116471	115860	111518	133990	118180	128804	123474	113530	130199	128040	125821	115707	129251	96547.8	97216.9	133438	114553	141792	131131	126538
Dalrd3	9175.33	8517.38	8168.06	6288.34	6923.99	12174.6	8146.98	10846.6	8430.09	20882.4	14477.9	13400.8	11645.5	16448.9	12432.6	12052.1	9014.46	13883.3	10590.5	10310.7	9987.54	12683.2	15814.8	9646.39	10151.4	12201.4	12102.4	13237.9	NA	11899.2
Tubb4b	5.21605e+06	4.97977e+06	6.06552e+06	6.75472e+06	6.02676e+06	6.29207e+06	6.53802e+06	5.85532e+06	5.13883e+06	6.41547e+06	5.9999e+06	5.97019e+06	5.13964e+06	6.06436e+06	5.6506e+06	5.30264e+06	5.28441e+06	7.16913e+06	6.2831e+06	5.86031e+06	4.91385e+06	6.35635e+06	6.14344e+06	4.68561e+06	5.63639e+06	5.42148e+06	4.43386e+06	5.99016e+06	6.42976e+06	5.74434e+06
Hdhd2	254196	200098	200358	304111	220091	150100	168010	139908	190038	206411	204966	193045	215745	209360	158644	149739	198680	242077	233214	217612	230116	229866	185804	166160	202090	169953	212749	192597	224647	211802
Bdh1	936412	1.10371e+06	1.14963e+06	1.15602e+06	784501	1.15084e+06	1.17394e+06	1.12426e+06	1.03146e+06	1.24819e+06	1.33889e+06	1.08416e+06	1.20151e+06	948861	1.12383e+06	1.21163e+06	999602	1.18866e+06	1.12125e+06	975936	1.08389e+06	1.12983e+06	1.23669e+06	961471	851344	1.25908e+06	1.03246e+06	990922	1.122e+06	1.10142e+06
Numb	165499	184835	199060	228308	250035	184853	248315	178898	218614	164532	154214	195948	198104	205247	191896	209815	204482	253700	241069	181296	211564	228366	197153	194432	229733	169764	186637	260820	227689	200287
Tuba8	274658	200812	215090	233208	223795	225235	221781	197398	229091	208074	205767	227202	187542	277586	264681	235984	239426	244503	256213	237315	261114	238706	233839	271270	304043	281392	220028	245647	261785	227143
Plod3	44785	37288.5	36872.6	46245.7	41283.3	54960.3	38650.1	41513.1	36688.9	34137.3	38744.3	44266.1	52266.8	65013.3	42731.2	40565	42136	42216.1	45408.6	45778.5	46512.2	51155.3	43856.3	44342.9	55882	81499.4	46819.4	77788	42498.8	57680.7
Gda	221859	213500	209417	299926	176857	331139	244470	278493	199005	176900	214759	248887	259160	400379	214799	244988	247531	259489	236609	252929	218109	254690	208666	246273	271078	295105	260061	504634	238869	305142
Grip1	30228.6	33014.4	30449.4	37412.9	34317.3	32812.3	37093.1	31166.6	31963.1	36692.4	34128.8	38524.3	33914.1	33389.7	38304.4	40093.5	36507.8	33905.1	35326.5	32734.1	33381.3	37638.4	37540.6	37229.8	37425.2	40860.1	34326.7	37242.8	38919.1	37584
Mccc1	231381	206536	231613	265782	231993	211985	220072	238803	238222	207633	239952	232665	225674	230754	248523	227327	221570	229080	239747	208439	215871	244887	213621	212573	227044	243156	215139	238771	212935	218064
Unc5a	117407	90713.1	64481	91031.5	61995.9	93283.4	71502.8	85599.6	99909.4	90491.6	95941.1	123984	114966	99413.5	117938	109808	73543.7	105690	86609.3	80176.3	86059.7	69825.5	83752.6	86784.8	90147.9	88793.5	92171.8	59383.3	108061	109142
Phyhip;Phyhipl	887423	1.35697e+06	1.00608e+06	999353	663439	613033	738900	742527	913769	808727	623651	896999	489300	704158	846677	777576	708244	775148	589707	660956	650512	667051	732733	518844	670368	940534	593076	766487	482616	502614
Casp8	NA	16228	NA	18628.5	11010.4	62172.1	NA	21983.6	15945	NA	10037.4	33954.8	25014.5	118529	NA	NA	37161.5	28485.9	20112.3	47139.8	NA	33425.2	32004	40341.8	48584.7	79425.5	44539.2	131944	44331.2	82585.5
Tfb2m	8815.99	10022.8	7854.39	7661.96	NA	7443.73	4771.8	3971.12	8478.37	6736.58	NA	9877.52	NA	3550.1	5358.19	NA	6625.69	4523.45	NA	7627.44	5578.8	NA	6218.5	NA	NA	4185.9	4092.71	NA	NA	5115.18
Cygb	80194.2	67442.7	139260	153364	118474	52257	55616.4	72303.5	49176.5	65315.8	108594	82440.4	87779.9	76357	51863.5	51762.6	116007	129286	113908	70487.9	120617	102618	35911.5	45182	61874.8	44995.7	48850.8	88917.6	114376	106236
Cyp2d1;Cyp2d10	NA	51916.6	NA	NA	42481.8	60494.5	81792.2	39530.1	NA	NA	NA	47064	NA	66286.7	NA	38577.6	44411.5	31835.7	NA	55410.9	37609.6	43869.2	42248	42241.3	45912.3	69973.5	64892.1	79418	35466.3	45814
Sh3glb1;Sh3glb2	276823	210344	356324	454060	546888	247374	286432	265833	163538	220828	492659	262705	409583	289822	206877	303401	451906	387594	434064	273375	451962	444216	248865	232322	316838	226937	319292	475612	514060	506074
Unc13d	NA	NA	NA	NA	NA	15276.7	NA	5783.8	NA	NA	NA	7342.37	5754.38	25782.5	NA	NA	6837.59	NA	4306.03	13176.7	NA	9501.72	8811.59	9220.82	15778.4	17391.4	11409.5	26391.5	10270.5	16637.3
Abcg4	27697	31835.1	27542.3	37440.3	27555.7	30491	21921.3	36643.9	25513.6	30558.5	28161.7	30443.1	27078	30976.1	36813.4	37776.8	31012.2	21079.1	26030.2	33331.7	30332.2	33297.6	32871.8	27775.1	25701.1	41010.8	25162.3	33219.6	27388.9	23395.5
Dhps	70985.5	73395.8	81002.9	69861.6	83280.9	75430.4	69898.5	57527.7	50488.7	63961.8	76168.3	62838	75513.8	85758	59105.4	64806.7	72611.4	74521.8	83792.8	65788.9	87461.1	77926	67763.1	59757.5	61430.4	67959.7	68715.7	93475.6	80249	90624.6
Akap7	177771	143814	231107	269293	225901	136252	162239	137041	115593	113505	207735	153733	175150	155683	115180	118093	162842	215080	259412	139818	178759	177902	101904	123879	153919	136626	158529	188674	243904	159432
Nsmce2	NA	7438.16	7570.99	10340.5	NA	10283	6896.83	13121.2	6447.63	NA	4936.47	NA	9456.28	13930.8	NA	NA	9056.55	5190.38	6722.18	6409.86	5513.61	6506.75	6039.88	7025.91	9760.55	11291.5	8915.05	11147.3	6735.08	9659.61
Sgsm3	38406.2	28729.3	27867	33386	30597.9	26866.1	31371.9	21960.8	27425.4	31693.3	34319.9	22442.9	33117	30944.9	30856.9	27686	32260.1	31695.6	27001.6	29516.8	24808.1	30126.3	25994.9	25822.3	34436.8	29534.3	27996.8	31389.1	37374.5	31276.9
Patl1	23364.7	23724.5	23024.7	28107.1	25661.3	28493.5	24497.7	18262.6	16569.8	23809.4	17963.9	25347.6	23076.7	35623.6	18384.9	20695.9	22594.7	25136.4	20727.2	24755.9	21545.3	26653	23560.3	25434.1	26921.4	21995.3	23600.7	41127.3	32284.2	33226.7
Sike1	22803.5	NA	24544.1	19977.2	19338.6	9633.97	11052.2	16958.4	8143.95	NA	24444.4	19516	23777.1	17176.6	12427.6	7948.06	24711.2	29305.9	33212.7	16535.8	23936.6	34092.8	6377.44	12183.4	17892.5	18595.2	23071.7	32117.6	28997.4	31777.6
Timp2	80277.3	78716.1	54170.6	63315.3	52579.9	67494.7	82351	67187.7	80050.7	67077.5	77318.5	57937.5	44994.8	58806	74393.7	67765.9	58589.3	73671.8	63155.7	66427.9	65878.5	64111.5	67673.5	70112.6	73961.5	54658.5	48783.4	68723.7	79502.9	51470.3
Lmf2	95382.2	121031	111960	132186	85640	150339	93711.6	152644	98482.5	130232	108384	159100	104903	169270	164749	135202	124944	85161.5	112862	146585	105585	105577	119566	105353	144816	191042	121957	152450	101588	124651
Zfand6	44739.2	34117.2	32535.7	33988.4	40109	40558.2	41124.1	34222.3	30953.9	20432.2	33121.1	34661.5	35781.3	57477.9	31183.6	32550.9	44554.5	31274.9	38463.8	38603.2	40863	46449.6	37267.5	42017	41279.2	48613.5	37072.5	59342.8	33756.6	53875.3
Akr7a2	475808	452891	564947	519894	599957	444839	505738	499971	501384	364939	585992	506994	491194	485684	541691	512603	554642	499696	542705	464581	527235	540178	485253	392019	452221	543399	468603	593372	464714	524823
Slc8a1	242281	244649	240378	302427	234060	251010	216999	228767	233412	239522	283398	240087	230761	210524	229032	231770	264822	268598	252884	230232	248836	249518	229478	195448	221349	210843	197726	221547	270114	219173
Tmx2	335503	355218	330353	386532	281302	334338	290692	361509	326961	368299	305352	381237	294691	320292	351847	358136	252289	329727	295731	323866	320472	274685	328284	298787	288390	311504	287713	232828	274593	293326
Atox1	41635.4	56027.8	82031.4	144687	111103	77380.7	52057.1	47887.4	37729.5	40897.8	144044	77955.6	98013.8	129744	48425.3	30256.6	175647	160336	190352	66264.4	164684	223885	59766.4	54319	109808	65191.9	104137	354782	155030	107931
Ca8	20506.5	22531.2	25706.1	23470.5	23621.3	23002.3	22217.3	18788.8	20524.6	21841.9	31759	17676.6	22614.6	20573.9	18240.9	25207.5	21269.2	23906.4	22950.2	20361.1	24487.1	20480.3	21053.1	27634.9	21746.8	18576	20892.2	17681.6	31088.5	21974.8
Ywhaq	3.00176e+06	2.55631e+06	3.4058e+06	4.12071e+06	3.41001e+06	2.39435e+06	2.87334e+06	1.87758e+06	1.74398e+06	2.87845e+06	3.79955e+06	3.41219e+06	3.14666e+06	2.71225e+06	1.90138e+06	2.01434e+06	3.3691e+06	3.76953e+06	3.24443e+06	2.21815e+06	2.87399e+06	3.66342e+06	1.67163e+06	1.87603e+06	2.76392e+06	1.8047e+06	1.96054e+06	3.76193e+06	3.95321e+06	3.19412e+06
Ywhab	5.48738e+06	4.0724e+06	5.3307e+06	4.66055e+06	4.33449e+06	3.77783e+06	3.78462e+06	3.0932e+06	3.72194e+06	4.78446e+06	4.28902e+06	4.27578e+06	3.6365e+06	3.63306e+06	3.32363e+06	2.99377e+06	4.05394e+06	4.90755e+06	3.85834e+06	3.65982e+06	4.19396e+06	3.70813e+06	3.30335e+06	2.869e+06	3.23503e+06	2.7278e+06	2.87211e+06	3.90184e+06	4.83259e+06	3.50189e+06
Ddx52	12438.1	17443.9	17525.5	16350.8	16493.3	19842.5	13309.1	23553.2	11764.3	24638	11543.3	14867.8	15286.4	30737.4	14315.3	17466.2	NA	13123.9	15046	15049.2	16182.1	15929.4	19762.6	22289.9	22974.7	24925.9	22061.5	32209.9	17896.3	19952.2
Lin54	4558.21	4773.09	NA	NA	3914.04	5629.42	NA	8166.45	NA	NA	NA	5705.98	4088.49	10013.9	NA	4136.57	4956.97	NA	3356.98	5936.61	6022.6	NA	6237.71	4427.57	3779.22	5288.85	6154.32	5394.72	5508.9	5986.39
Dpcd	75566	55865	55916.3	64990	58804.1	58712.2	56710.7	54542	54141.4	65918.6	60417.1	59204.4	62106.6	81736.6	77733.2	60369.1	64668.1	62559.3	55999.5	67526.2	49594	65462.8	58397.4	60218.8	66925.4	74057.2	57387	85405.4	71308.7	66282.4
Tsnax	134711	131887	158393	154219	151758	159295	139179	144457	128055	143661	170797	144431	174737	183820	125125	131428	165117	171220	140062	138292	160784	178787	144271	145598	169006	172359	163608	253686	176067	203060
Slc38a7	15524.1	18305.5	17878.9	24115.5	12627	15718	10742.1	20355.7	12865.3	11076.4	15380.5	12197.6	11472.3	30241.7	15106.1	10989.5	13374.1	18366.7	14596.8	13714.8	20413.8	12457.5	13590.6	14498.2	18832.3	27969.3	13784	22835.8	13164.7	18817.4
Rnf181	36433.4	35951.6	47831.1	54398	24905.6	22804.6	42800.3	28219.7	26245.4	23184	39662.3	39002.5	31082.3	45991.5	27755.3	25825.4	42891.1	38963.5	32338.2	38100.4	32261.3	41324.7	27653.6	22672.1	26385.4	26069	27758.7	47981.3	28557.1	40087
M6pr	246102	241818	209870	288371	197792	278674	258420	224652	180698	207931	215730	262299	223152	321230	188261	211085	221639	264594	246751	233907	253572	229866	228976	215835	224866	248924	196319	334388	261558	250385
Ptpn2	25297.9	27077	24816.5	27237.6	26022.2	32316.5	24092.6	28829.3	28105.3	28404.5	25937.7	28599.3	27907.5	54251	24830.3	27974	28595.3	24722.1	29018.5	28822	23313.8	25549.2	25600.9	35478.2	35184	40163.9	36643.8	52212.2	29445.6	39247
Cul5	300058	300639	298000	296368	293768	302749	311350	322255	309712	316370	306287	294163	294239	340408	347906	330422	298333	321727	276439	316505	317774	292896	306570	320355	321858	332620	301659	319639	292308	284955
Grm4	37058.9	48613.6	39355.2	40096	38747.3	31700.5	44821.7	43670.5	45674.2	47561.5	34584.2	38337	36867.1	43687.2	52257.6	47148.7	38289.1	39255.2	38923.3	39382.7	38198.4	36736.7	36286.4	45468.4	44842	43031.4	36877.8	37786.5	28642.6	41178.1
Slc31a1	18890.4	18081.1	14484.8	20052	15970.9	16216.3	12424.7	17640.2	11264.3	16526.3	13923.1	13431.7	16689.7	22720.2	17090	10669.9	11583.8	10202.1	12338.6	11584.6	22296.6	12963.8	15314.2	13413.4	19105.1	19772.5	14339.6	17466.3	14258.9	18121
Sod3	NA	3686.37	NA	3449.56	NA	4559.45	NA	NA	2619.25	NA	3243.4	6486.61	3454.06	4115.09	NA	NA	NA	4934.23	4225.8	4595.09	3963.41	7422.26	2242.57	2528.31	3711.76	NA	4677.21	6756.79	3821.23	3706.9
Ech1	556272	585044	584756	699160	598608	490237	671930	587590	546302	571421	501686	546666	505949	455900	573649	532127	478524	497881	479820	510635	636911	426899	541983	417505	390407	476850	499027	458601	437540	445137
Pheta1	8930.48	8098.81	9078.44	NA	9140.32	3491.69	7280.64	5066.34	4952	6873.59	7611.03	8693.88	6879.83	NA	2417.73	8267.55	8491.72	NA	NA	9879.26	5989.67	8264.18	10451.2	9597.36	3527.16	8339.12	7069.84	9929.42	7708.95	12646.1
Phaf1	75904	84247.9	81838.6	81135.6	75204	64450.4	75530	79965.5	74060.3	68995	73305	73263.3	63971.9	96596.2	88050.3	89568	72356	69894.4	75037	75377.4	68273.9	74203.9	80208.4	62491.4	79628.3	81772.4	65207.8	67373.4	66193.1	75801.4
Igfbp5	30475	32224.9	17692	21707.9	17674.1	18995.3	26058.8	33265.2	19121.6	20006	29363.3	21320.8	20818.1	25693.9	24393.9	29417.3	25029.1	22026.4	25043.1	13182.3	34217.2	28330.4	23391.4	20794.9	33491.9	28669.2	19092.6	28772.9	27253.2	26572.9
Ankh	65111.6	53133.9	68180.3	59982.9	64073.1	64775.2	52926.7	66353.6	65372.9	42481	71405.1	51558.4	62261.8	53575.7	68864.6	66936.1	67151.3	53345.5	64384.5	56911.7	59095	62208.1	59347.6	57915.5	56816.8	52844.7	58092.1	61377.7	53466.6	64322.2
Fbxo3	279639	283926	241217	261217	212089	216807	221790	269062	242643	249254	241151	227758	218169	252606	262487	287754	226416	221616	200356	234792	230824	258972	247446	247512	302006	299141	238843	264591	221487	223625
Aldh16a1	60462.5	61832.6	69277.5	71548.1	68275.4	131544	67988.8	83023.4	60486.3	53146.3	70142.1	85506.6	88200.4	197058	70868.2	57191.8	95425.1	69407.7	91799.3	113572	77818.7	116655	94478.5	103310	125211	177658	120811	271682	114287	167191
Fubp1;Khsrp	125001	97551.8	179262	260428	181545	96615.2	93611.6	115517	60816.8	88720.4	173394	113441	153579	183624	88882.4	94066	194884	171035	170245	109498	255342	244217	68209.5	149927	183450	120044	166403	256344	176026	218715
Pygb;Pygl	2.02167e+06	2.83306e+06	2.01932e+06	2.31473e+06	3.08735e+06	2.31832e+06	2.93697e+06	2.67151e+06	3.77358e+06	2.25224e+06	2.77051e+06	3.85015e+06	3.40488e+06	2.51249e+06	2.90905e+06	3.26723e+06	3.05774e+06	2.41016e+06	2.65605e+06	3.30038e+06	3.35292e+06	2.8323e+06	3.35549e+06	2.51128e+06	2.99982e+06	3.25564e+06	3.80915e+06	4.45749e+06	2.37514e+06	3.15161e+06
Fgf12;Fgf14	121728	194637	162680	223742	108621	106535	93836.4	137596	165852	122187	137605	139866	110685	119109	135358	141924	104852	148818	103461	99898.6	147963	131590	150062	89964.1	82318.8	127178	78238	73576.8	100241	113153
Aars2	54503.1	51756.4	53920.4	53731.6	49522.4	55698.4	52372.9	47983.5	53515.9	46867.6	54264	59727.4	55043.6	58282.5	46391.2	50913	50287.5	50881.8	56232.7	54019.3	54240.2	54397.5	61529.2	52752.2	49974.7	51262.6	52003.8	54422.2	52883.3	56614.6
Klhl22	92553.5	94859.3	97594.9	101370	95014	87047.3	88070.9	85401.1	87322.4	76193.7	91902	72138.8	89835.8	87626	96280.3	109653	85680.3	84815.3	77239.6	82060.9	83641.7	89649.9	94097.3	82064.8	91132.8	93399.3	86291.4	89447.6	82928.1	85437.8
Rcn3	NA	5235.23	14523.6	43125.3	16623.1	18453.8	12262.8	16013.5	NA	NA	21838.7	NA	21645.8	27675.6	NA	NA	18935.3	22407.9	15557.5	NA	14820	29601.4	NA	12747	22295.6	23883.7	13104.4	48717.3	20767.9	24713.1
Pitpna;Pitpnb	568750	1.06329e+06	1.22326e+06	1.11395e+06	927528	823484	967837	982239	802402	564444	1.03689e+06	994833	906693	1.20817e+06	978374	1.22116e+06	981393	911386	1.03563e+06	898430	1.24498e+06	1.05417e+06	930113	1.03602e+06	744666	931867	1.12932e+06	1.08845e+06	1.00824e+06	1.24886e+06
Aldh7a1	351367	314632	353045	388106	387448	301504	381019	372937	345468	329754	352007	308389	328533	312457	343912	328568	324607	333933	375003	336033	364240	317162	320205	286576	282720	281868	285522	317662	369622	301112
Fbxl20	73459.6	79999.8	90670.8	85981.8	67525.5	82315	87836.7	83107.2	79954.3	75022.6	70421.4	67975.4	73999.3	89559	68116.2	95260.8	85635	66309.7	82494.8	93938.8	83012.8	65670.7	79472.6	77050.4	73284	88900.3	71208.7	70879.2	77976.9	80181.6
Tmub1	89769.6	65120.7	79840.8	105135	80775.2	58809.3	76440.1	62476	55198.3	63592.9	72952.1	52010.2	67221.9	70425.1	76282	68525.5	72652.6	58285.6	76278.3	60863.3	72456.5	81616.5	53415.1	58856.5	83652	76533	63212.3	83168.3	61719.8	67391.2
Slc7a1	42217.8	44176.5	51695.3	65732.6	51909.8	47988.9	45311.5	46540.1	50633.7	32002.8	58013.7	53422.9	60463.8	46113.5	41640.9	47959.2	53523.6	49283.2	55059	54753.8	69658.1	51682.8	51373.3	42089.6	47108.3	55604.9	46293.2	46658.7	46141.7	67456.4
Slc7a3	5455.47	10606.6	6930.23	8681.9	NA	8958.61	7517.84	NA	6275.3	NA	6533.34	10379.1	5012.23	5152.97	7171.85	7952.28	5941.12	8530.76	6468.02	7233.66	7011.2	5930.01	8990.16	5621.77	5243.93	4815.07	4935.21	8806.54	6991.26	6543.8
Brinp1	48489.7	48613.3	43687.1	40234.3	40543.8	51711.8	47755.5	47343.1	52748.9	38767.4	44565.6	46772.3	43205.5	40481	45020.9	49261.6	42376.2	45617.7	45825.7	43697.3	39319.3	37888.1	49031.9	46020.6	41769.7	50859.8	42534.6	41835.3	45635.6	36601.9
Lyz1;Lyz2	NA	NA	8053.94	20781.3	15797.5	79915.9	NA	20805.2	NA	NA	NA	25045.6	NA	226519	10442.4	NA	26253.7	22819.6	16970.1	NA	16491.2	26405.8	13892.4	47180	32329.1	52306.7	34625.9	177177	19710.8	125577
Tnfrsf21	87998.9	85551.8	91100.9	123289	116701	76516.2	82058	67862.3	78608.6	105074	76330.4	66600.1	71620.8	88901	84278.1	95960.1	109770	102418	103616	76558.7	81193.6	106250	79650	68342.1	83035.6	79168.3	79549.1	120021	105325	85137.6
Cox6c1;Cox6c2	480780	714355	898151	832111	583959	402788	494348	616302	423265	328365	877736	1.4589e+06	537302	714834	1.10985e+06	443775	1.15398e+06	2.14117e+06	1.11774e+06	523302	1.51389e+06	1.26778e+06	560502	735655	847129	449909	819959	1.28896e+06	719507	779848
Daglb	68680.4	58943	76154.5	89514.3	65651.8	92316.9	68920.9	73979.3	64952.2	49569.8	66119.1	77204	77656.5	102017	67319.4	69647.3	85025.7	70393.7	82902.8	87121.6	72405	78544.9	73667.3	65736.3	78442.7	106714	79545.5	101636	69146.6	94401
Fbxo11	16520.2	19911.4	14170.7	19009.1	14805.4	22394.6	19472.9	15754.6	17838.3	11152	12105.4	19021.7	15367.5	23937.7	19860.2	16845.8	15628.7	16621.7	17421.6	17091.7	21372	17528.9	17410.8	26923.4	16247.7	16926.9	21349.5	19484.4	17986.3	15276.9
Dvl1	72721.1	81936	75059.3	83538.5	89398.4	69380.1	83893.9	72860.7	76342.7	84875.5	74438	88160.8	70936.3	71418.6	68036.6	90824.5	75561.6	75706.7	73720.7	70717.7	71706	85980.5	84254.4	80230.5	85373.7	63172.8	89058.8	84393.8	77367.5	85326.3
Rab2a	1.84217e+06	1.69005e+06	1.64869e+06	1.83012e+06	1.52048e+06	1.69864e+06	1.60551e+06	1.72915e+06	1.71275e+06	1.45684e+06	1.85866e+06	1.80372e+06	1.60727e+06	1.72006e+06	1.85332e+06	1.70492e+06	1.47572e+06	1.71871e+06	1.68845e+06	1.71598e+06	1.80839e+06	1.66151e+06	1.76502e+06	1.77705e+06	1.59949e+06	1.72494e+06	1.58695e+06	1.60223e+06	1.58841e+06	1.48626e+06
Eif2b3	100815	99099.6	96054.6	99800.7	87426.4	117769	91498.9	100704	95359.6	105000	85233.5	102448	92268.5	130780	102337	106335	89574.5	98813	98929.7	102017	103230	95157.7	107773	104402	95368.8	124394	106958	121039	93472.7	106048
Gnaz	622445	635002	482244	571065	495328	517763	563324	621326	556848	628925	553020	510366	456225	545697	651750	682050	528391	553638	482290	538946	494923	502783	554870	558077	662133	595700	534244	456156	480718	460994
Rab13	87141.3	86614.9	77797.6	100058	83843.4	170541	68529.6	101205	95275.4	77600.1	80817.1	126615	107061	203410	96258.5	80718.2	117985	98526.8	103458	141779	106489	126885	146297	123480	195686	207386	174772	237046	119234	163231
Otulinl	8098.26	11495.6	10328.2	10952.2	6535.67	31271.5	5847.19	10010.1	6226.11	NA	7453.97	15379.6	13868.2	36995.7	10807.7	6982.76	16763.1	11654.6	8817.5	23667.5	NA	14154.5	14379.9	13996.6	33310.5	36809.9	18707.7	41141.1	18117	35405
Dnajc16	71520.4	65851.5	59630.4	69728.8	60984.4	74687.5	66090.6	73160.3	66117.7	79700.2	65831.4	81722.2	66192.2	74092.9	84599.6	67159.5	59328.6	61718.6	62895.6	73500.8	61688.3	64715.6	63681.3	67501	71479.3	73803	63098.3	65847.9	58096.4	62969.4
Ilf2	430294	388007	413012	427787	363053	401516	399813	401117	403285	311539	460859	414803	423110	417321	348507	362271	426943	414094	431689	381311	410876	452249	384167	379727	446545	428121	389982	464453	441878	413959
Phf10	174394	108697	151064	168027	163640	150713	143844	107077	110104	144455	132046	94892.6	145761	150706	109003	129400	131399	135030	117819	152673	125917	144804	121593	108879	177760	122255	146550	216728	166642	149109
Eif1a	247599	226448	305628	231158	302940	302453	280404	239151	189315	192539	309832	264578	276205	408233	197887	229530	342427	308721	269679	261808	318200	311253	231780	316251	362469	308270	317864	478607	362178	387338
Nrxn1	165729	132728	130148	149699	142758	133998	127879	147172	146116	135197	146203	122233	130962	133074	139194	149976	134437	137896	134541	124391	149815	150484	138193	159575	144624	127849	134969	134319	144088	120763
Tuba1a;Tuba1b;Tuba3a;Tuba4a	3.67309e+06	3.67382e+06	3.24938e+06	2.96448e+06	3.31803e+06	3.41051e+06	3.38496e+06	3.37749e+06	3.22911e+06	3.4075e+06	3.31397e+06	3.84322e+06	2.85608e+06	2.94756e+06	3.31911e+06	3.34452e+06	3.41288e+06	4.1589e+06	3.44393e+06	2.79898e+06	3.41032e+06	2.90755e+06	3.7263e+06	3.19232e+06	3.31887e+06	3.91623e+06	3.29795e+06	3.48471e+06	3.57297e+06	3.61506e+06
Tuba1c	199504	198925	179141	308412	109776	668614	296956	248013	204012	286139	158775	289893	292813	577379	164112	153341	315749	222564	229810	467143	268869	321002	313993	307541	355887	516146	261421	671852	319324	622712
Cox14	NA	NA	NA	18961.1	NA	NA	10953.3	NA	7678.01	NA	8336.22	NA	4881.44	8550.46	14596.8	NA	15689.6	NA	10795.4	17333.5	14790	12022.7	NA	NA	10872.5	11966.7	15993.5	10847.1	8564.92	NA
Gpnmb	NA	20505.6	16565.8	37088.8	9227.19	175842	20237.9	8725.51	24827.1	144304	28581.6	78702.8	68463.7	100088	NA	14961.8	53380.5	91127.7	24309.1	84349.5	62055.7	74308.2	148409	31632.8	107314	170473	93993.3	246983	69520.6	114212
Rnf112	9268.47	7427.95	9768.35	14162.9	7760.05	8681.71	9214.58	11652.2	13435.5	7036.5	7905.66	12880.2	11871	9604.08	8911.43	9716.43	10731.8	13261.8	11471.5	11224.5	11639.1	9445.32	11901.5	9447.28	12623.1	10652.5	9268.21	NA	11109.9	9029.83
As3mt	43887	41680.5	38678.8	42523.5	48224.9	45860.3	36330.7	43077.4	40222.3	35346.1	40457.2	37821.3	35429.7	62708.7	44429.6	54198.3	40251.2	40641	44294.2	35835.1	39761	50105.4	46522.5	41125.9	47507.1	57051.8	41768.5	60857.8	45367.1	40905
Rims4	12064.5	12629	12737.9	12813.5	13144.5	10279.6	12305.7	9672.71	9827.03	15386.8	12797.9	10441.4	10296.9	9133.23	11031.8	11028.1	13214.2	13821.8	13765.6	9265.6	9382.75	8217.32	11733.7	12695.2	15452.8	12502.7	9223.98	12633.4	14253.8	11307.5
Pde10a	62453.9	52023.6	50992.7	56776.5	54317.1	56899.9	54049.6	57067	53136.7	60879.6	59241.1	49612	56516.7	59753.5	67875.3	59544	52635.1	56321.5	52784.1	52154.6	49771.5	56753.4	51232.2	67874.6	68913.3	66055.7	60032.3	47137.3	55883.1	55543.8
Sptlc2	62346.3	69076.9	68237.8	70924.6	61870.3	78077.2	59663.7	76012.4	53350.1	64750	67874.9	71251.5	69326.6	98771.5	68490.5	69061.6	62553.9	56346.4	59082.6	79128.9	63583.1	73077.9	63843.4	73238.8	68730.2	94329.2	74683.4	88682.7	68472.7	77312.2
Brinp3	40817.9	35936.2	31363.6	40627.9	28285.8	34570	37511.8	32011.5	33029.8	31975.5	29238.7	32327.7	27725.3	28110.5	36643.4	29375.6	31515.2	34179.5	31215.1	28509.9	30691.8	32544.2	28117.7	34497.2	32912.8	32038.6	28268.1	27571.9	40490.2	26596.7
Tram1	94449.4	120526	90401.5	120408	102014	140794	72841.1	114452	89633	106180	107146	65444.6	106352	248362	71816.9	116194	87163.1	70782.1	68231.7	115878	119318	93366.3	98329.4	121513	139072	150588	125559	190963	116989	106054
Snu13	107167	119950	136436	149708	101652	98884	90598.2	117708	92518.2	67642.7	111950	100100	108021	167462	80210.1	73133.4	133444	112021	136626	110111	175330	138509	68984.5	81311.2	87748.4	123440	101766	213061	133019	174447
Naxe	133811	162681	177653	217425	137855	123797	128875	105722	155086	118475	158590	141156	122241	109722	117439	131465	142813	167719	155635	138924	169258	152296	135032	102802	117807	134554	121926	183857	148603	167984
Cyp24a1	NA	NA	NA	NA	NA	NA	NA	NA	NA	NA	NA	NA	NA	NA	NA	NA	NA	NA	NA	NA	NA	NA	NA	1.86213e+06	NA	NA	NA	NA	NA	NA
Cntn5	11615	13707.9	11841.4	12022.5	10210.2	11283.9	10784.4	10259	15487.6	14704.3	12037.9	13344	14039.6	9731.17	10080.8	12639.2	9392.37	10696.7	11039.1	12812.7	10208.2	10530	12591.1	11706.4	14641.8	14277.4	9876.58	10210.8	12075.9	11867.1
Kcnj3	48797.1	50157.2	42266.8	43970.5	46317.5	36950.2	42056.6	46499.6	33550.2	49976.2	43842	36975.3	39103.9	54858	55319.7	55127.9	46178.1	39563.1	37500.8	35748.1	41775.5	48212.2	36542.5	49413	49097.2	39324.6	47497.3	39620.9	35615.3	36281.6
Mdga1	15670.2	16424.2	12232.2	12014.4	13439.7	13565.7	14065	14300.1	15117.8	13561.4	11985.4	15977.1	10818	13266.5	11956.5	12601.9	11459.8	12223.1	11674.6	11818	10323.7	11622.4	13466.5	15167.8	14198.6	12087.9	13729.6	12230.7	12253.6	9679.94
Samd4a	24875.8	29031	33904.5	30377	41068.5	29796.2	32708.3	28344.3	28148	29055.9	26084	36365.9	32353.9	31736	24024.6	31807	34255.9	33513	32010.3	31061.4	32702.9	31422.2	31405.3	33765.9	32363.2	27599.6	32328.3	32296.6	32097.8	35572.4
Sstr1	NA	NA	NA	12608.6	9441.31	9195.08	6451.04	NA	6839.94	9883.58	10851.7	7444.9	9482.61	NA	9497.78	7585.55	NA	NA	13808.2	NA	6873.79	12048	5895.67	NA	12070.4	9500.53	NA	NA	9704.35	5613.8
Cyb5r2	19808.6	21155.7	31609.3	37828.8	25862.2	21060.1	24500.9	19739.5	23728.4	18308.7	27318.3	19357	24784.1	20973.4	21383.3	19268.4	24498.7	25977.6	25975.3	22639.4	31074.1	26752.5	18713.2	14142	22808.3	22775.5	19442.5	35756.9	23947.3	31374.9
Baiap2l1	22233.6	20037.5	15659.3	22168.5	17291.4	13763.1	17706.3	26263.1	14620.9	16037.1	14284.9	13195.2	14719.9	17235.9	19084.1	19880.8	15787	17233.6	12613.7	14425.5	19082.7	18150.8	10905.7	18660.9	17228.8	16055.3	18343.7	13219.4	13079.4	11697.3
Pgap4	21333.4	34785.1	33052.7	34472.8	25053	23400.2	18548.8	30362.6	28758.2	26942.8	30431.2	23959.1	22984.5	25119	24103.6	21139.9	18642	22740.8	20280.4	29821.1	32819.8	26041.5	20541.6	15916.9	20999.3	32715.2	24608.7	23581.4	24298.8	29477.1
Adam17	70550.6	67027.5	59475.1	89612.4	64833.8	92504	66620.7	76499.2	63559.1	60805.5	68553.3	75613.9	80780.8	98662	75147.3	69306.3	76452.5	74559.3	76697.7	79851.5	80687.5	79892.9	80153.6	87517.9	91611.9	97016.4	90757.2	108578	86496.2	99579
Abhd12	308898	357180	375693	382220	299156	414130	404948	370156	334769	322407	373618	420019	369497	399649	347808	361157	377005	383372	375895	413789	366521	421993	402956	332464	351639	424226	408266	463985	352837	397753
Mesd	205011	226612	216867	262397	197675	245254	247353	231005	202470	200396	216204	204268	236262	251360	207261	188111	239111	218830	219190	220788	251693	234465	198184	230522	237555	226404	244940	300980	213042	235645
Ptprc	19617.2	35558	17058	21686.8	23880.6	147195	17496.3	40981.1	19136.8	11609.1	18486.4	54598.6	54831.4	241097	12697.9	13058.3	68091.6	35313.3	42833.8	96639.5	29348	68438.4	76137.2	82260	129437	134059	116317	321328	100112	179400
Doc2a	82676.5	81301.6	68046	78349.2	71231.5	69464.8	79551.1	70494.4	81518.8	75096.5	70896.1	69062.5	67949.7	66160.4	81584.5	83381.3	72501.9	78414.9	76323	77539	56120.8	65240.5	84967.6	65455.8	80900.2	66786	68449.4	70725.2	70535	63795.2
Arsb	200534	221346	250098	246447	158050	266118	209223	169192	195223	219508	199260	214792	229287	196517	173689	177328	267383	198261	212325	183637	225288	262980	208970	188673	222330	257254	164739	276282	195244	214192
Inpp4b	19636.6	21962.5	20411.4	27139.2	18735.5	19897.7	20421.8	19512.6	20087.9	20827	26201.7	19823.1	21778.2	21681.5	18153.4	23793.7	20562.4	21393.8	23038.9	19642.2	22416	22316.6	20653	18810.6	19963.4	19372.1	19363.5	22754.7	20220.4	22874.5
Ciapin1	113394	108614	131796	100053	112083	96791.5	136543	75292.3	83238	123348	119909	104882	92032.7	109217	69895.2	108829	118680	135829	91419.2	107208	110718	115331	89102.1	79184.7	97967.2	79344.1	98180.6	133153	122747	110515
Slc44a1	527661	607429	591306	733439	559120	602062	521652	760129	608079	589214	603698	637022	572646	762594	667335	758674	566025	652179	647052	716619	708840	590373	515347	489376	498597	630117	605360	584156	470425	557123
Rps27a	47713.3	71301	55415.7	43240.4	53766.5	76135.6	67338	66488.9	43869.2	58195.1	46253.4	67538.5	47600.8	123904	68047.5	101992	51134.4	75216.5	66066.4	59564.3	54673.4	54221.1	53296.8	66908.4	77970	69142.1	73237.7	91312.6	85024.5	75920.1
Cd59	794836	1.76245e+06	1.35383e+06	1.50771e+06	1.14704e+06	1.19477e+06	2.06182e+06	2.1213e+06	1.18586e+06	1.65321e+06	1.24549e+06	981968	1.09049e+06	1.8878e+06	1.50305e+06	3.11895e+06	1.00507e+06	1.14813e+06	1.7961e+06	1.26053e+06	1.38104e+06	1.11151e+06	1.34227e+06	964383	718545	1.69896e+06	1.09614e+06	1.07146e+06	1.07714e+06	999263
Prkcq	83836.8	84701.6	67707.6	82865.6	74293	89297.7	71823.8	84348.2	71446.4	100102	81713.1	85726.7	70097.5	87934.4	84010.4	85352.5	73699.8	80241.2	78751.3	86142.5	75196.6	81190.3	83669.8	98140.1	88747.4	94641.2	78632.9	70425	72346.8	63627.6
Hapln1	348684	486727	495186	584156	434776	432521	509907	463955	446600	349751	514493	435230	473092	455521	535693	557630	478234	465750	492144	488124	608497	527617	483020	451807	413397	459861	551423	443477	398422	522865
Dync1li1	594115	556647	581928	676066	669237	585157	639087	552778	520322	576094	622559	569101	565110	579418	559348	586055	637706	656088	649078	547311	611114	670333	596760	544563	590953	516300	554266	635649	675578	566793
Sorbs1;Sorbs2	13853.5	18513.5	14040	15283.8	18372.8	18493.7	21850.1	23338.3	23123.8	18929.7	11887.8	17512.5	12973.7	26296.3	20538.2	28006.9	22877.4	21754.8	16004.4	14914.4	24396.2	16553.6	22038.7	32431.9	21233.9	18221.2	26102.7	18954.6	13432	23745.4
Itgb1	292289	257951	280970	323497	266645	293819	303138	241069	244249	251485	267484	259832	256101	286439	213977	264625	276512	239352	261507	263637	271144	273173	266597	234787	254999	294491	260473	358351	250731	286125
Hapln2	126154	143607	173550	179714	152613	110529	167192	171176	158506	143449	120971	171041	115255	174181	190688	174692	148039	148615	139890	170317	165338	136589	98135.5	122761	84575.9	139635	132373	130705	82435.3	116046
Slc22a17	125086	166863	129432	153705	91025.3	105214	117937	94716.3	107001	137694	80697.5	90714.6	59494.9	123806	99719.7	124538	97847.5	92833.3	100538	117661	105382	76194.7	105937	77249.2	107642	101803	85694.7	102024	101543	99220.8
Elovl7	5299.6	5308.29	6505.93	8920.37	6955.34	8472.8	3102.93	9206.43	4905.92	9103.73	6654.99	4271.17	7146.64	8475.8	10159.2	11349.8	6368.6	5375.57	10601.7	7800.02	5516.43	5631.77	6417.57	NA	10751.3	14475.5	9631.52	6876.55	5337.26	6162.24
Crip1	NA	17682.3	13029.5	19615.4	NA	23885.4	NA	NA	NA	NA	NA	NA	19322.3	66354	NA	NA	15228.5	19132.1	20404.7	NA	29604.8	15887.2	NA	25892	24989.7	19032.2	18603	63294.3	22709.9	36134.1
Rab3d;Rap1a;Rap1b	280021	401390	304730	368498	190678	284893	303336	246227	166517	438957	173784	157035	149617	222142	204046	261306	174961	149807	124906	332711	220516	176162	182120	142637	123342	167992	197048	155374	140368	109344
Rap1a;Rap1b	2.51473e+06	2.65774e+06	2.00414e+06	2.79525e+06	2.56858e+06	3.7961e+06	3.0775e+06	3.11229e+06	2.97163e+06	2.70816e+06	2.96953e+06	3.94502e+06	2.97026e+06	3.18902e+06	3.44934e+06	2.95009e+06	2.82535e+06	3.90896e+06	3.14939e+06	3.41422e+06	2.96463e+06	3.00257e+06	3.56653e+06	2.85188e+06	3.0489e+06	3.41248e+06	3.07492e+06	3.61384e+06	3.29458e+06	3.44008e+06
Rab3d	958262	770412	637286	927503	598822	741202	639588	770300	649131	674203	664319	622383	727109	626433	687419	663764	653219	515090	664250	626887	770781	558287	722226	734518	818475	650623	628054	515179	602579	718100
Grn	18132.1	33707.8	20824.5	34288.6	20557.6	66301.5	22245.7	30257.2	18012.1	18881.5	21037.3	47320.3	40771.2	151203	17581.2	21341.3	55978.4	39180	55850.7	61600.5	44633.5	70198.5	46796.9	39926.1	67720.9	116595	69488.4	239199	61401.8	90827.8
Rab31	169617	153092	186505	185468	178921	191160	193832	157569	172284	146916	177005	152933	171083	169600	149566	157805	163844	162110	171878	168062	174661	174641	164409	155424	171038	203713	180005	209214	167196	196777
Rab3a	5.40299e+06	4.80742e+06	4.15667e+06	5.00941e+06	4.61374e+06	4.66534e+06	4.61741e+06	5.11079e+06	5.02352e+06	4.38474e+06	5.19847e+06	4.97051e+06	4.59911e+06	4.22268e+06	5.05933e+06	5.00209e+06	4.87693e+06	5.33275e+06	5.00691e+06	4.74897e+06	4.53714e+06	4.46166e+06	5.31614e+06	5.21866e+06	4.91845e+06	4.63494e+06	3.97573e+06	4.78084e+06	4.69154e+06	5.02854e+06
Rab3a;Rab3c	421366	421649	336754	446734	218064	239473	249121	276950	241124	424170	252450	311416	126717	323721	338959	207353	188682	303817	190613	231228	257079	323190	268598	198364	229230	266549	142134	163431	283125	153053
Rab3c	1.63897e+06	1.73896e+06	1.43355e+06	1.62066e+06	1.66212e+06	1.68299e+06	1.54138e+06	1.82999e+06	1.75664e+06	1.75677e+06	1.73518e+06	1.57571e+06	1.56078e+06	1.74163e+06	1.92292e+06	1.78558e+06	1.64423e+06	1.58372e+06	1.64282e+06	1.60736e+06	1.42498e+06	1.58979e+06	1.70717e+06	1.92725e+06	1.86224e+06	1.78135e+06	1.54318e+06	1.5664e+06	1.65303e+06	1.43805e+06
Actb;Actg1	1.26491e+07	1.27115e+07	1.33915e+07	1.33057e+07	1.24578e+07	1.60844e+07	1.36753e+07	1.33431e+07	1.17656e+07	1.36819e+07	1.28039e+07	1.56155e+07	1.39641e+07	1.5481e+07	1.1691e+07	1.26691e+07	1.25932e+07	1.55493e+07	1.41988e+07	1.32807e+07	1.23558e+07	1.2908e+07	1.42287e+07	1.44645e+07	1.45468e+07	1.44197e+07	1.39427e+07	1.96754e+07	1.53958e+07	1.62369e+07
Nrg2	7292.2	5098.86	7958.98	18286.8	7451.89	NA	13348.2	9150.39	5320.88	NA	7272.51	10787.6	8140.13	7225.43	8783.86	11329.6	10260	10546.4	6710.15	NA	NA	6958.96	6252.53	8417.5	10676.5	11701.1	NA	NA	NA	NA
Cadm1	247735	182287	212501	262352	202522	137634	201277	171412	150067	168965	232194	217811	191879	164673	164480	150524	196623	253318	191548	127543	225996	180564	125703	146642	167102	133867	134356	186807	189562	163238
Negr1	673985	877685	672823	804663	614279	718331	948912	891205	777769	838919	760867	904264	567788	649920	752974	826034	618130	684320	656059	712626	676877	612302	723384	820141	722505	741228	630597	545172	636531	562077
Eif3d	263352	257186	200834	226330	224976	318748	253613	270135	192424	285994	235422	249563	241086	410307	281832	272738	262739	229280	225748	274356	239620	262520	278947	333910	358606	386567	332744	336776	270521	277845
Krt14;Krt17	131983	85760.5	186220	81954.6	260945	120142	306940	58453.4	132128	188750	152379	133243	202034	218907	107461	156147	126295	193906	138689	107974	112854	141411	122363	200059	1.16717e+06	115737	138279	227355	126377	145493
Coro1b;Coro6	77645.9	118293	115835	93921	84402.3	96030.8	95281.1	81991.9	85087.5	104408	84159.6	105137	73918.3	152615	102509	116238	88436.9	80141.2	75461.4	118023	89395.6	75986.3	91737.6	81400.3	73472.3	171942	96480.2	170707	65638.5	122076
Hoxb8	14378.6	14253.5	11749	13521.5	13606.1	7381.53	13648.7	8454.37	10515.7	13171.1	9154.79	12119.9	8149.76	7132.65	6978.12	6602.26	11165.9	15984.3	9203.82	9563	7248.24	10598.5	7845.2	7926.19	7021.89	7005.27	6067.22	12819.9	14677.9	9905.72
Ip6k1	46449.4	54483	51349.3	46037.1	36596.3	44382.3	54444.3	46186.8	46408.6	42003	37375.5	50682.1	31347.1	53141	49447.6	46619.4	40797.3	41694.3	37042.1	45162.2	38740.5	35829.9	43770.8	42079.9	37759.2	43638.8	39158.6	34066	30713.3	41178.7
Nptx1	245206	268421	258461	248585	250810	173238	260823	212198	247663	202150	275316	200562	204482	198196	245796	291257	255493	248505	202343	199252	231040	220045	184295	215448	199274	183645	178080	202015	231509	200398
Cfap36	49886.2	67397.2	96664.2	128482	113082	51687.7	63386.6	52756.8	42015.1	69857.5	87359.6	70972.2	87584.7	72325.3	39832.6	52976.8	108235	128669	112016	61369.2	100576	78949.4	41627.8	54528.7	70223	42365.7	64321.1	95602.2	132469	102499
Tmed9	400574	485723	527855	547349	428297	573515	480097	483135	427751	399039	452138	666183	426849	601886	468336	504571	453462	451075	463277	472486	520036	491029	531329	452625	447894	547982	509829	583290	451772	520594
Slc7a8	29618.9	22379.1	18575.2	21959.9	17621	19547.3	15600.2	17054.9	21600.1	19678.1	21384.1	18676.2	18337.2	15171.7	20010.7	16060.8	16728.7	19858.7	18592.2	19172.2	20497.3	14632.5	14930.1	14107.8	15007.8	16189	15809.9	15182.6	13179.2	15389.9
Cept1	228678	239912	176059	232529	92875	152809	134639	141332	218826	209895	72677.7	289800	76275.9	224621	139604	130856	114859	136141	89851.6	144518	116933	106181	138415	106950	87912.9	258050	97704.4	164153	93808.2	109977
Cast	85196.8	90860.6	96569.4	125890	114340	108130	121101	81610.8	76807.1	125952	73732	134177	94677.6	149210	74676.7	84992.1	123275	150683	121972	123079	106861	119642	102666	112657	123175	107587	108405	207596	142845	129623
Cnbp	76941.2	123525	86240.9	69947.6	79665.3	102409	149123	89162.4	80320.8	98540.2	72149.6	89343.5	85712.7	201703	93518	183724	71196.7	91655.8	91469.6	97828.5	76992.8	73117.4	98315.4	114441	121481	118009	96272	137338	90487.9	130776
Rgn	20963.6	26419.8	18083.7	18986.7	22781.4	21383.6	30758.9	21837.1	34876.4	16353.1	15943.5	25750.5	24961.4	20142.1	25374.9	33419.9	21919.2	25773.2	31485.7	27839.1	19682.3	20373.9	20942.2	19130.5	20376.6	17345.8	20882.7	24165.6	24008.5	19146.9
Lgals5;Lgals9	33500.5	40424.1	27051.3	44218.3	39806.2	80613.6	31902.1	45709.7	33303.7	26574.8	38736.5	70438.3	78282.5	87837.5	62047.4	35074.3	85863.2	67514.6	86081.1	70265	56557.7	63429.4	60802.7	90636.1	57731.1	92190	77861.9	186454	82867.2	96966.6
Uba52	NA	22622.2	NA	NA	54450.8	19923.3	12505.9	45181.8	NA	NA	24831.9	16609	24365.5	83067.6	NA	21069.2	NA	20696.6	26595.3	NA	32257.8	52396.8	NA	25229.2	35360.9	NA	18869.9	NA	13849.2	35356.3
Arnt2	61680.3	57026.2	65956.1	27730	45820.3	45478.6	47180.9	38006.2	47275	51557.1	53403.5	64518.3	38958.3	48971.8	54062.6	53048.8	40075.7	48508.4	47346.9	45489.5	48523.7	40051.1	46397.6	49291.2	46050.8	41163.3	41563.2	44919.8	62832.2	34215
Aqp4	2.34726e+06	2.17172e+06	2.19023e+06	2.94015e+06	2.00558e+06	1.93153e+06	2.96998e+06	2.10792e+06	2.41997e+06	1.74709e+06	1.72187e+06	1.37018e+06	1.73607e+06	1.6051e+06	1.7033e+06	1.62189e+06	1.84575e+06	2.04267e+06	1.8397e+06	1.91738e+06	2.62659e+06	1.52463e+06	1.84459e+06	1.74434e+06	1.34565e+06	1.67509e+06	1.85969e+06	1.36695e+06	1.9871e+06	1.48055e+06
Tes	99143.7	98506	85657.5	93536.1	98481.2	131885	97153.5	101309	87311	105980	89561.1	114911	90860.4	193001	103229	109014	103682	101363	81592.6	121099	92461.2	111114	116932	111317	124285	173016	133586	199786	105764	129464
Mapt	1.31575e+06	1.58435e+06	1.76696e+06	2.41686e+06	2.35102e+06	1.32414e+06	1.91845e+06	1.48345e+06	1.36295e+06	1.69291e+06	1.64109e+06	1.69301e+06	1.57504e+06	1.45198e+06	1.27159e+06	1.64055e+06	2.05318e+06	2.64301e+06	1.96957e+06	1.45129e+06	2.00981e+06	1.97603e+06	1.4042e+06	1.64814e+06	1.91265e+06	1.25264e+06	1.57296e+06	1.92341e+06	2.04306e+06	1.76291e+06
Fhl2	181823	206960	166840	178437	161094	171142	179488	145397	182140	165043	154596	158678	134542	174458	170604	193594	NA	156943	184239	184847	144781	95760.2	154787	164963	145304	180793	179162	143701	141062	173208
Pip4p1	75514.9	90494.4	83194.6	89467.5	69454.2	86079.7	81849.7	85729.7	93164.9	77715.4	73457.4	79189.8	72858.3	106655	88439.2	93017	70945.8	85012.2	81312.1	86006.2	78911.5	77686.5	97474.1	71210.9	82014	106671	85728.9	85717.2	71115.1	96551.4
A1bg	NA	NA	NA	NA	NA	NA	15934.1	47799.4	32144	NA	NA	NA	NA	NA	NA	25481.4	NA	12285	NA	NA	NA	NA	NA	NA	NA	NA	NA	28666.5	19203.6	29428.6
Rps15a	612593	1.03655e+06	685417	756649	486544	975009	628827	744219	806064	568179	822645	1.14582e+06	766636	831573	858571	733891	787989	1.0764e+06	727874	818960	851059	773122	1.01455e+06	811736	833495	990879	744222	855668	743808	944460
Fam136a	23693.6	20795.2	52429.5	75416.3	36976.9	29414.2	32951.9	28788.3	24674.8	16650.3	50905.4	44651.3	51948.5	40187.8	28409.4	NA	68602.2	71353.7	73259.6	29551.6	82640.2	77650.1	21944.8	24002.6	47975.1	23449.8	36558.4	65347.2	55335.7	48789.5
Prkca;Prkcb	781703	818768	551983	664411	508587	633677	801240	716780	655763	656617	584004	569869	522277	699607	711141	809257	641727	844065	570154	679279	558964	475110	565618	690765	603003	661527	578964	494817	531625	542716
Pip4k2c	77794.7	68462.2	71202	71237.1	73035.3	71704.6	80317.3	64414.9	74603.9	53808.1	76061.2	71805.6	73763.6	79989.1	69491.2	69080.6	70721.2	79032.2	70600.8	73337.3	68374.9	71684.9	71359.1	65853.8	75521.7	71395.6	76462.3	86505.3	69209.1	76120.7
Ptprf;Ptprs	115292	159770	155772	148789	147755	119773	151416	163994	144712	111234	188288	130193	151316	127521	188951	230156	157794	149759	106164	134168	158732	143909	126140	147180	119748	160913	158495	134627	123264	161342
Srd5a3	20160.8	16974.1	31420	25270.6	21543.8	24218.3	17716.4	35124.1	19462.9	22083.2	21920.5	23215.8	18514.1	29372.1	26911.4	22183.3	26823.7	20718.8	22260	34492.2	21866.8	23960.2	21396.6	20547.4	25355.7	36332.5	26211.9	32213.3	19715.3	23185.2
Olfm2	50081.8	69024.2	62078.6	78724.7	56013.2	46988.1	54796.1	54397.6	60529.1	55794.3	57300.8	52129.4	46384.6	48961.6	52395.7	54674.8	57272.7	57015	52419.7	52814.4	60123.7	55408.1	51130.5	35258.6	47607.4	52711.1	43892.5	60251	49946.2	53270.4
Olfm1	110095	99161.7	89633.4	113017	99111.1	74084.1	92263.4	91100.2	84292.6	101859	96762.7	68689.7	87929.2	79843.6	83121.8	85178.6	104183	104411	101612	67496.6	100729	92342	74421	89858.7	85146.4	79651.5	87322.8	94929.6	90394.3	91194.6
Ppp1r7	414422	364551	475769	489177	448908	334221	452696	344747	364375	373660	438295	347771	396651	392229	362381	376836	459119	439079	407080	383182	405562	418421	334553	308461	339252	356485	340018	467104	415351	402655
S100a11	15934.1	19349	24776.1	37558.3	20082.8	20486.8	28739.6	22738	21360.7	10406.4	33542.9	21408.2	35117.2	31886	17259.5	17634.1	31850.3	29339.1	31768.2	NA	30303.3	43941.5	NA	22298.2	46541.9	26043.7	14879.3	94691.2	25355.3	47913.9
Cyp51a1	353863	296745	373872	351528	312317	336021	348151	303673	194372	424495	414503	339293	416867	323572	310953	310427	237103	255158	444393	327564	341399	436130	323343	316877	290882	417380	271433	218833	304361	319762
Rell2	69944.2	73397.6	86240.9	89201	114915	81759.8	105296	87509.4	77947	76431.9	90100.4	103062	97208.2	86478.9	83165.5	100224	106690	95452.6	124875	93696.2	86489.1	115893	90018.9	72713.4	89255	77048.8	87597.7	118955	121539	117064
Snrpb;Snrpn	207811	302583	242587	193903	190893	283498	201529	226309	307582	158818	221757	311347	197148	314887	220994	264443	225721	220338	213050	273147	227056	219987	230184	192163	209629	287332	221728	295243	186728	267181
Nudt9	132718	152068	156168	179811	172639	187110	189858	152681	146776	129839	219049	159309	193099	173927	137919	146176	200946	219211	219738	141307	232348	200955	155342	162292	183947	146686	161376	255850	214685	240946
Arfgef1;Arfgef2	132118	134258	138935	157800	138528	131698	126934	157472	127755	152315	144087	119699	126858	154045	128528	173628	139476	112677	122170	140809	131428	128852	126915	135277	129617	150299	134813	149101	122453	146555
Sgms2	114931	112706	130249	NA	120535	NA	NA	151219	NA	88550	NA	NA	NA	179788	151406	123430	NA	NA	121647	135229	NA	159856	NA	189525	174455	NA	NA	NA	NA	NA
Cstf1	40857	38213	39144.5	38724.6	35832.7	50575.8	38937.4	34933.8	34258.5	32304	38045.7	44032.4	37769.7	56879.7	36459.3	41856.7	44163.9	33966.2	43492	46405.8	38215.3	43922.1	42282.3	41039.6	49335.9	55021.1	42113	58952.8	39556.2	45892.1
Calr	2.46155e+06	1.99841e+06	2.45633e+06	2.60752e+06	2.06249e+06	2.71188e+06	2.19358e+06	1.98201e+06	1.70097e+06	1.86642e+06	2.28071e+06	2.29314e+06	2.14551e+06	2.66997e+06	1.71391e+06	1.50102e+06	2.51682e+06	2.74232e+06	2.50571e+06	2.21711e+06	2.40294e+06	2.53553e+06	1.85909e+06	1.74429e+06	2.18549e+06	1.99497e+06	1.88679e+06	3.25329e+06	2.75772e+06	2.72689e+06
Tomm40	456885	445205	398671	508915	399186	461010	417292	482367	375734	489084	464321	389989	490851	432665	438035	494786	435965	503972	495818	448694	474420	428449	463046	509499	471027	427581	479264	452205	414118	482014
Cr1l	216729	270992	237894	235487	202788	251479	256125	201281	202930	196811	206518	184264	214905	330332	196552	284859	227050	183129	201813	250625	211698	223138	207629	233794	247592	269253	242401	291486	231851	272707
Map1lc3a	323211	403929	443898	439823	396396	366594	372285	329313	388590	253274	432362	480019	355100	390999	355759	542503	421964	440285	522613	443242	440443	412604	500938	234465	381159	475857	335756	542094	361234	465857
Gstm1;Gstm2;Gstm4	122293	211701	175721	172264	93349.3	37545.9	117107	85737.5	170969	120455	58572.2	66218.1	32580.9	67570.5	95895.1	133864	81392.5	112030	33086.3	104473	122699	72387.7	56676.8	47779.5	41312.8	77171.4	55595.5	73958.5	38128.1	51674.9
Gstm5	782254	836226	1.02113e+06	866421	904376	428239	950141	708629	801746	683688	721614	506050	567779	506821	705850	761799	628525	662261	596196	498917	859057	606595	539125	536187	465799	466095	603218	412497	575419	496404
Slc1a3	1.66825e+06	1.38891e+06	1.18661e+06	1.26304e+06	1.07219e+06	973409	1.43101e+06	868020	1.19021e+06	1.23505e+06	919587	768464	719026	824836	808811	875971	877298	1.00489e+06	927853	942855	1.12159e+06	850252	773718	729405	824798	703175	739369	682847	1.11781e+06	730603
Abat	3.1994e+06	3.84089e+06	3.34826e+06	3.29654e+06	3.06885e+06	3.14043e+06	3.82905e+06	3.76085e+06	3.67911e+06	3.11304e+06	3.32017e+06	3.87602e+06	3.05516e+06	3.12515e+06	3.65352e+06	4.0276e+06	3.02503e+06	3.59322e+06	3.419e+06	3.25249e+06	3.33756e+06	3.01858e+06	3.51778e+06	3.0552e+06	2.8551e+06	3.35733e+06	2.78824e+06	2.78387e+06	2.91971e+06	2.85434e+06
Gucy1b1	108106	104175	112785	118022	105999	91210	104896	105236	101408	101228	113989	91372.3	102607	103194	110560	106516	112256	111693	114613	96780.4	101344	106837	105012	98144.4	116053	106686	94252.8	100282	115839	97875.4
Fstl1	42865.6	29400.5	30144.2	38809.7	35938.2	26350.7	38006.2	27278.5	26631	28125.7	42087.8	25068.2	32591.3	22389.3	27451.1	30760.9	35017.5	37695.1	31297.5	23891.8	43666.2	32982.8	22156.3	27864.2	23599.1	26232.9	27183.3	32806.2	32255.6	24456.9
Gpr171	NA	NA	NA	NA	NA	NA	13104.2	NA	NA	NA	NA	NA	NA	NA	NA	NA	NA	NA	NA	NA	NA	NA	NA	NA	NA	NA	NA	NA	NA	NA
Akt1;Akt2;Akt3	118647	101725	103663	117453	119251	142870	116189	113534	117222	105856	137462	146966	114727	195167	171790	130831	130397	86055.6	162531	127725	110895	155985	139107	85386.6	151109	182101	130492	167356	133658	151497
Tmed10	423231	408390	364725	441737	461566	549129	384849	533608	410759	454479	439814	494218	484758	609067	509454	473718	447560	399132	447036	476915	454834	423384	446613	529904	580068	615953	485108	541132	418683	505970
Sarm1	153555	152227	152054	175664	145537	129090	157071	168297	139348	138744	159012	104410	141607	131438	156642	160666	146986	137220	141898	136173	165400	149521	128157	136558	129911	140893	119838	121060	123931	130552
Cbln1	82309	84507.1	57427.9	59755.1	39858.5	58461	55814.6	62080.1	51588.1	75238.3	52371.6	84859.7	54265	50569.2	70803.7	56231	60866.9	63764	54173.9	58988.5	74639.8	47711.9	57670.5	69469.7	58874.2	49388.9	47748	50813.7	70393.7	47298.4
Glrb	132607	165881	151125	147030	154813	153228	158507	177406	154115	164055	155371	183303	138496	147363	192655	189657	156661	131062	164652	182454	137573	127643	170609	143659	167938	187629	154060	149443	134426	138314
Csnk2b	354614	349165	500475	736356	372828	285311	323389	315716	244790	222202	481301	307034	405130	392506	263215	295219	408623	386508	439681	277474	417603	475031	244947	252091	384047	318951	307097	483417	322718	414157
Txn	1.49225e+06	1.38277e+06	2.20924e+06	4.02482e+06	2.74296e+06	2.53229e+06	1.65275e+06	1.80903e+06	1.21967e+06	1.3769e+06	3.11714e+06	2.60263e+06	2.63964e+06	3.16999e+06	1.50463e+06	1.40255e+06	4.20359e+06	4.2625e+06	4.09075e+06	2.23757e+06	3.3031e+06	4.00862e+06	1.59151e+06	1.67986e+06	3.29933e+06	2.35797e+06	2.07604e+06	9.38635e+06	3.41694e+06	4.3773e+06
Pycr2	238135	244577	248087	228307	179866	248922	213442	216247	243652	232503	233650	260629	197948	212631	219969	225789	208868	231368	209068	245594	214326	218224	246952	202784	214550	235571	208365	214720	195371	197410
Hpx	51606.3	33662.9	57789.5	54285	63878.6	36546.8	51661.2	63520.3	52409.5	46182.7	43099	52799.9	57919.4	126218	45178.6	64190.2	59191.6	84367.1	47289.4	41790.3	50244.3	51825.1	43605.1	48209.2	39849.2	44123.9	52995.2	87467	49686.7	86715.6
Myh10;Myh11;Myh3;Myh4;Myh6;Myh7;Myh9	38126	73765.2	34800.5	49826.1	36914.4	63019.4	39865.1	67989.3	55858.2	68480.2	37063.9	55317.8	28194.6	115945	59713.5	79798.3	55576.2	34732	40545.2	72558.1	58443.8	44803.7	52447.9	36516.5	49290.4	114630	51798.6	86795.1	45835.6	72556.4
Naga	118692	143855	140642	137441	111228	154655	113866	109770	111198	135531	134924	113789	129496	140614	112035	123752	131038	120336	124169	144561	152614	153473	135479	102481	109352	179675	148645	209375	109754	160321
Tpmt	81637.4	59524.2	77482.8	80181.1	84388.7	76658.5	70281.5	80028.4	61651.3	67291.7	81464.4	66914.9	70851.5	90766.2	78435	70457	87249.8	74645.4	67354.3	72244	91555.3	91443.4	72135.6	79793.7	79094.1	88502.7	97347.4	116873	74736.5	76064.4
Itpr1;Itpr2	13593.8	18569.2	20032.7	21997.9	9517.24	25094	16304	23690.4	17095.8	10281.1	16873.1	29095	17305.6	32032.9	27211.8	20346.8	22183.4	10561.4	21053.3	24292.9	18074.9	19567.2	29749.1	15101.6	15807.3	32229.5	18722.9	28869.2	15444.6	26560
Vps29	478308	559263	413862	538099	472428	492552	498670	485669	463838	441897	532706	484034	573242	566154	524007	609174	542758	499554	529202	484934	604532	543156	520657	540221	544454	599788	534933	673822	464969	627702
Dync1li1;Dync1li2	34464.3	47445.7	49258.9	50508.8	67002.4	36984.2	52665.2	68603.6	39549.1	17586.5	69111.2	28324	59381.4	45938.9	97059.5	41786.3	69295.6	81489.3	56866.2	47499.3	66440.4	70082.4	46371.3	62407.5	81600.7	32514.4	59828.3	61222.9	48644.7	60138.4
Tpbg	71179.5	69002.2	81337.5	103444	79540.3	54869	76619.2	55687.7	55601.8	39635.8	89348	65754.3	74266.8	50043.1	41109.4	55000.7	86490.7	90277.4	83705.9	55096.2	72304.5	68419.6	46683.5	39508	66043	42766.2	41372.8	80478	75162.2	71221.5
Ube2z	89733.7	89749.5	118499	131448	120760	105764	101669	101667	84529	95010.4	107180	79031.4	104749	125900	96012.9	105014	114229	112522	103408	88927.9	115230	110456	98703.6	92034.5	125658	112021	102826	162134	115167	125199
Ctcf	21739.9	27288.9	20002.2	29521.1	15507.5	30350	24544.3	27233.1	26855.5	24224.9	17965.8	30182.9	23970.4	56781.9	24311.9	26737.1	24321	19029.4	19378.1	30617.2	19901.2	24170.3	27640.1	28806.1	31967.7	39044.5	29864.3	36658.4	18634.9	32529.7
Acta1;Acta2;Actc1;Actg2	733780	894035	920156	2.70861e+06	1.20752e+06	1.13254e+06	1.27605e+06	1.02027e+06	950226	822530	1.27934e+06	908206	1.16283e+06	1.04695e+06	1.22699e+06	1.27159e+06	1.05308e+06	1.21186e+06	1.4038e+06	877633	952720	1.24125e+06	982796	980737	1.11378e+06	1.57047e+06	1.1364e+06	1.42677e+06	1.68167e+06	1.5791e+06
Rps11	820999	977564	729466	724903	713786	1.0925e+06	883319	1.01506e+06	761951	1.06272e+06	906781	1.28788e+06	813556	1.49618e+06	943759	1.00605e+06	847060	828889	821004	1.07772e+06	798541	909694	1.0095e+06	1.06308e+06	1.22909e+06	1.34644e+06	1.09047e+06	1.15372e+06	733355	945599
Ppt1	416267	587780	600130	679841	690538	609745	531443	750538	556644	365718	706867	609645	663424	724263	591338	542530	733638	683442	678294	477430	724203	791490	571578	546329	563226	605293	655999	815625	574605	566028
Fbxo30	44665.9	51608.4	49331.8	47426.1	40036.8	42272.3	49718.4	37030	35133.7	43785.7	36799.5	32705.8	36026.7	45722	43545.6	47100.1	39136.2	40240.9	44805.8	41523.7	45130.9	34191.7	37469.3	41879.9	38073.7	44612.1	40102.1	43281.3	37211.2	41097.6
Prkaa2	47985.1	46709.2	42485.7	40826.6	45923	43592.5	51400	52033.8	43641.7	39866.4	43773.4	51694.1	48285.6	50132.3	53573.3	52166.7	50433	51820.7	46483.3	45105.3	38970	48092.5	53044	55621	55076.1	48569.6	54518.7	41919.3	50392.4	45110.2
Anp32e	42943.4	40661.1	66865.6	54898.6	64084.1	55452.9	45089.2	36519.6	28907.2	39174.4	75571.6	77953.1	77573.3	86578.9	26977.3	27568.5	80280.8	83697.6	73999.3	51865	52989	78741.9	34707.3	38975.7	78477.6	51429.1	47500.6	154759	91626.3	110737
Tex19.1	NA	NA	NA	NA	NA	NA	NA	58211.1	60170.1	NA	NA	NA	NA	NA	NA	NA	NA	NA	NA	NA	NA	NA	NA	NA	NA	NA	NA	NA	NA	NA
Apod	583762	434528	743151	794129	656524	492792	769062	631003	445472	722944	595655	621971	601178	714136	534753	508442	668629	705875	852533	521342	732798	797676	535301	541642	430806	548562	571496	879645	562335	739217
Fgfr1	57580	50632.1	61163.2	70826	72049.3	52976.5	72492.5	56022.5	52939.2	58682.9	65022.2	44462.6	65448.2	65264.8	60104.3	69946.4	68454.1	60279.8	73054.3	44266.2	73589	65739.4	52307.3	52652.1	59569.4	64459.3	54597.6	78390.9	57869.7	63770
Traf6	28871.8	27763.3	24165.1	21920	20199.2	31675.1	26611.2	22763.2	21765	29495.9	22719.4	24533.4	22673.5	38250.2	28662.6	25489	21422.6	28990.6	26280.9	25630.8	25944.3	24344.1	23112.8	23385.6	25441.5	32153.7	24714.4	28973.6	24443.7	26916.2
Ndrg4	844938	677119	1.03183e+06	1.26694e+06	941091	725903	922711	666718	653093	865722	1.02734e+06	914503	854146	712818	648005	590728	974449	1.13964e+06	1.07385e+06	748001	1.02119e+06	976217	746875	606255	765652	632556	612880	996691	997300	980391
Phf11;Phf11l	NA	NA	NA	NA	NA	7249.75	NA	NA	NA	NA	NA	NA	NA	51084.2	NA	NA	5446.43	NA	NA	11547.5	NA	NA	6095.7	6582.6	19131.9	22150.9	26108.2	137532	NA	24343.5
Slc44a2	182552	164101	152792	207819	161384	157626	142774	162269	150667	154695	148636	140142	130053	179676	146810	162701	168552	171028	138819	158641	180363	160655	155506	122519	154523	163389	148867	182941	153481	164497
Rbm5	34102.8	44095.8	42900.7	36974.5	38159.9	41501.6	40014.8	43590.5	30549.5	53986.8	30188.6	32102.6	40023.6	68445.9	37259.6	42568.3	39902.9	38728.4	35012.6	43178	38685.6	46418.9	29487.5	53324.1	56522.9	54010	48799.1	57171.9	44061.9	41660.4
Fubp1	112114	91708.7	175870	184473	188225	97226.4	102793	101234	64554.4	99032.1	187252	142407	169934	200188	88733.3	69491	201152	189603	207190	114352	182431	246925	64360.2	115794	189593	133577	141877	327665	220106	248050
Lcmt1	132363	147593	158198	178809	143869	129212	131696	128198	121948	145746	150745	118735	134002	149957	151430	153069	159075	161180	138973	130771	143579	147068	142623	137686	137089	156166	129829	183948	144209	151672
Trmt10a	9671.43	8763.18	11660.7	13206.2	11549.8	12482.9	12543.5	14909.2	7911.64	11220.6	10150.9	12345.7	16613.7	28089.2	9271.46	10322.3	12083.1	9322.74	11604.8	14388.5	16964.9	15893.8	8969.8	16987.6	14383.5	19934.6	18359.4	20066.6	10547.1	21586
Rtn4rl2	44490.7	31458.1	27793.8	25768.5	37741.4	26896.2	40997.5	36129.4	20956.7	28504.5	32246.9	25064.8	31254.3	28199.6	27581	32724.2	45403.2	31445.7	24691.5	24361.2	24826.3	30744.9	24665.9	29284.5	34066.9	31302.4	36167.7	33133.9	34323.7	38726.8
Adora1	21447.6	46500.7	18373.1	51012.7	37762.8	19029.2	17985.6	26681.1	34033.3	23242.2	35984.4	25872.6	26527.7	27683.1	33800.2	20451.3	28924.2	22993.6	25837.7	22198.2	52917.1	23322.1	33283.4	13831.3	14246.2	29940	28254.6	43002.6	31994.7	21456.6
Tor3a	15036	16314.9	18272	13493.8	14184.5	46580.7	10298.1	16047.7	12683.2	14162.2	18120.5	23185.7	24878.9	102992	13610.1	8999.37	33136.3	21274.9	22722.9	37503.2	16759.8	34115.4	30922.1	39750.4	52385.9	61983.9	48367.7	139828	43012.9	71756.2
Frs3	19324.2	19682.2	17925.4	20205.1	23487.5	17894.6	22296.7	18041.2	16833.5	18522.6	15048	20722.1	16590.4	22351.4	18023.7	25104	20437.8	17889.6	20528.1	15312.4	18010.6	17975.2	19733	18786.1	29873	19065.5	23420.7	21049.5	16526.7	19686.8
Oxsr1;Stk39	125328	144781	202319	156679	165131	159174	188330	152061	125556	132911	169498	121329	157650	194735	144859	198165	159476	126486	165450	147972	187243	144228	148434	142200	146919	149936	162130	159915	165149	164422
Cadm3	1.98178e+06	1.75146e+06	1.78859e+06	1.99065e+06	1.44711e+06	1.61642e+06	1.98204e+06	1.69377e+06	1.6425e+06	1.54224e+06	1.71739e+06	1.73218e+06	1.42832e+06	1.55953e+06	1.60482e+06	1.82415e+06	1.54315e+06	1.709e+06	1.77749e+06	1.7057e+06	1.78385e+06	1.45417e+06	1.52922e+06	1.2073e+06	1.26009e+06	1.36842e+06	1.18596e+06	1.50975e+06	1.56666e+06	1.2963e+06
Agpat4	532034	430993	534818	583190	452354	527867	449348	597444	396862	553985	470833	529473	495169	503537	611412	539930	447385	454602	541963	676461	486908	459750	438922	416650	386615	578937	407022	397464	414434	403627
Dclk2	351483	383421	326360	348988	364476	362762	394466	355411	329708	368985	299606	378377	310673	373099	349830	404734	343729	367732	316966	372857	326699	310607	371345	384529	402334	353921	387073	350864	373745	320246
Qprt	131267	163775	151717	159061	183685	127322	183302	174596	203837	93754.3	187445	158854	157288	167997	219199	155879	176850	182804	168526	149070	170531	161060	132862	151246	113687	175430	121740	157639	117423	134251
Usp10	56249.4	51827.8	51526.6	47793.7	51902.2	52075.9	54445.7	45800.1	49653.9	56004.6	54438.6	51938.2	57255.9	63652.6	50995.2	51021.3	48657.8	50581.5	47192.9	47696.1	49566.6	48923.4	57664	63327.9	57294.9	60944.2	53618.2	58432.3	58470.9	62538.1
Csrp1	1.47805e+06	1.82847e+06	1.64974e+06	1.4044e+06	1.58434e+06	1.48339e+06	1.69538e+06	1.6854e+06	1.54263e+06	1.56575e+06	1.37904e+06	1.69877e+06	1.33889e+06	1.82201e+06	1.92789e+06	1.72604e+06	1.37273e+06	1.4158e+06	1.42242e+06	1.62347e+06	1.52284e+06	1.29167e+06	1.50235e+06	1.43687e+06	1.4024e+06	1.46832e+06	1.66908e+06	1.45968e+06	1.25298e+06	1.21085e+06
Mt2	NA	NA	NA	NA	NA	NA	NA	NA	NA	NA	NA	NA	NA	8981.98	NA	NA	NA	NA	NA	NA	NA	NA	NA	NA	NA	NA	NA	20345.8	NA	NA
Gzmm	NA	NA	NA	NA	NA	7749.38	NA	2683.24	NA	NA	NA	NA	3898.43	60169.5	NA	NA	NA	NA	NA	4579.89	NA	NA	NA	4620.46	8816.98	10161.8	6918.49	35643.7	3383.79	23886.2
Esam	97875.8	88480.3	90898	116199	101248	116666	114297	86987.7	82367.4	95057.7	100110	120801	107338	82886.6	85126.8	101576	100158	120076	108675	91700.5	104433	103717	89546	91439.2	80705.6	90176.3	97032.8	107265	106912	97203
Lhfpl6	NA	57174.8	71934.3	85776.7	71741.6	39613.3	52622.7	73100.9	62312.4	NA	55022.8	67638.4	53020.6	63455.3	60760.7	68921	71702.6	NA	56593.2	40713.3	67421.3	72256.9	57633.9	30693.9	NA	82648.8	57430.6	49851.7	35419.5	41459.6
Igsf21	172121	165671	164537	165706	132191	127809	180043	169327	150822	185803	176588	161551	140856	135134	163950	179529	153928	145964	144561	140279	150405	142430	139817	162493	162534	163263	132879	113299	144552	145994
Cdc123	20005.9	14150.4	15313.6	20441.1	17851.5	20621.6	15843.6	16572	11996.8	17068.7	13565.7	14427.6	16985.1	28380.8	15394.2	16282.6	19890	18332.5	15080.1	14939.2	17573	20120.4	13170.7	20066.5	16265.6	21497.7	17687.8	29816	19796.7	22550.1
Pla2g6	40630.7	32525.3	35452.4	36604.6	33731	37832.4	36939.4	31626.1	29614.5	37011.5	31824.9	38037.2	36020.2	43420.1	37082.7	37931.3	28744.4	33412.7	34016.7	39208.1	32850.1	31377.3	36571.9	33330.4	29356	39140	31888.3	33269.6	34053	28965.7
Sirt5	640649	691352	637695	677238	681794	704963	748528	685051	608915	535210	725386	714096	715599	589057	798405	776217	628164	694884	667332	662079	713476	663379	731940	695071	761907	618892	743407	654091	689539	641485
Gar1	44219.3	43306.7	63896.8	61041.3	53535.5	46053.4	42394.5	41712.9	31611.9	30295.9	59013.6	42922.4	59766.9	61128.1	25961.5	37199.8	48938	53158.4	58410.6	40591.3	80778.7	57872.1	46474	50338.2	84915.9	58190.3	49509.7	99653.8	60352.6	82598.1
Dnajc27	40247.7	70313.9	51510	61324.7	49920.9	48648.7	55095.5	47928.8	54317.8	59167	59326	51437	54039.5	44509.5	66126.7	71448	41876.4	54309.4	68553.9	62873.7	51482.8	48762.3	53492.2	44722.2	54749.9	62756.9	50541.9	43139.1	42430.2	54142.2
Gas7	94998.2	81494.4	92243.4	97913.3	90334.2	109135	94296.3	94796.4	78993.3	105956	104972	92241.3	102217	107675	103024	85278.5	87328	86428.9	99812.2	89670.3	86798	115504	106261	111665	122110	121463	99974.9	98418.5	117495	105109
Gsta3	414654	347067	510409	676446	596421	308423	306028	368202	378487	314010	404359	333074	528383	503789	261957	404892	725790	580599	519998	497567	546523	562214	291934	331790	522821	494356	508823	628272	611771	677574
Adissp	135731	166340	184489	187062	145332	94286.3	132807	195095	149694	101209	208687	149823	169607	167138	194247	174441	157247	166384	116273	174436	185247	175547	129810	140995	181306	173410	158855	190063	98132.1	163760
Saraf	59293.8	56846.6	60633	44038	52367.3	52209.3	68392.4	61415.6	49120.8	60170.2	55578.4	52985.1	40025.4	52255.9	63176.5	64737.6	47636.7	50942.5	43843.4	59218.6	53344.2	53291.9	50869	59746.3	36293.8	57440.2	53044.9	46084.1	52083.5	46555.8
Phf5a	70277.6	83501.7	64436.6	68236.5	64233.7	86196.2	75584.3	88323.5	66447.1	63102.4	74547.7	64967.3	72262.5	105023	79230.6	81174	73618.6	63379.8	72807.6	78632.6	78865.7	71796.5	84030.1	89251.4	90190.6	88574.8	89233.2	99124.6	78968.5	77856
Yipf4	34424	48818.8	50344.2	46807	27087.8	49982.2	31061.1	39857.1	45430.9	37687.3	36731.5	47993.1	34832.7	33678.7	27917.7	31449.9	43755	37970.3	38385.8	41816.3	40953.4	45018	45810.3	33228.8	33519	37369.3	37867.3	48199	41262	40053.4
Dnaja1	233570	289926	260269	236503	224534	287104	368380	267707	261304	240692	235061	310850	223990	257098	265211	268668	234515	266942	244563	304147	236445	224827	255387	263046	233016	238337	232057	251748	253842	228022
Mtarc2	341647	365861	317860	302212	262345	276263	353722	322589	339284	323305	293152	319266	246146	298659	296678	346853	260385	267655	279599	333632	326525	258440	278841	250656	232958	328443	253931	272746	239305	251292
Cdc42;Rac1;Rhoq	671457	1.03986e+06	856638	1.05479e+06	727092	727682	711533	1.11968e+06	758860	960438	653855	596357	608764	1.04812e+06	929611	1.17139e+06	868302	821112	630126	842780	750863	815949	712038	715806	765664	1.18632e+06	811876	1.02776e+06	570414	805939
Pigx	NA	4092.94	NA	NA	NA	NA	4054.93	3916.61	4409.78	NA	2723.92	NA	NA	NA	NA	6493.64	NA	NA	NA	4341.46	NA	2302.19	3036.24	2684.91	NA	NA	NA	NA	NA	3107.33
Asic1	58703	67335.1	55336.4	47649.7	52816.9	54110.8	65563.7	49997	54798.3	49130.6	64313.5	49332.7	53772.3	49448.1	54969.9	66362.2	46654.8	46633.9	55214.6	54734.5	49270.5	45135.2	50436.9	52639.5	57431.2	43849.9	57190	39372.3	47568.1	50290.4
Nae1	314125	310612	314469	316406	326662	299985	345809	278879	296343	255220	332118	280675	301117	303163	329238	310893	335851	357987	318881	310533	344096	323306	314190	293831	294114	314811	347096	325941	331996	285874
Atad1	337339	333618	335696	375097	320397	358857	332996	349756	272668	251445	339131	301087	283042	424052	315567	345548	346192	293124	314104	396464	341984	347418	325811	308933	336379	372095	363190	405530	327284	379592
Tssc4	10314.8	12758.3	16573.4	17446.4	11808.1	13167.6	12943.3	12991.4	NA	NA	17956	11751.6	12927	18497.4	12220	NA	20442.3	17707.6	17277.8	13938.5	19122.9	18772.9	8193.35	10352.6	13103.7	13113.9	12904.3	18688.2	17201.9	16903.5
Esf1	15771.7	20969.8	15028.6	18721.5	17556.2	20945	16033.5	19770.4	10820.3	16277.2	13432.3	16682.2	12354.2	28972.3	16606.1	18035.8	18229.1	20087.6	NA	18605.1	12336.2	12754.3	NA	21228	20669.3	21673.5	21304.8	22365.8	19826.1	18622.5
S100a1	NA	NA	NA	NA	NA	3739.13	NA	NA	9408.72	NA	7374.01	19846.8	NA	NA	NA	NA	7756.8	18325.7	11590.9	NA	NA	7442.04	5058.96	NA	NA	NA	NA	14961.3	8150.74	6257.01
Srsf5	151991	151229	164756	220600	138794	158391	167745	134599	121944	131386	164202	98560	149411	154587	107893	117561	171444	156694	129524	113565	159071	154612	123554	166392	167349	142481	186102	174713	128007	168313
Srsf6	237803	274816	200399	268502	225336	355461	278768	315411	257314	253856	252514	326504	269685	490626	271099	258362	237920	241853	237829	326705	264336	270625	307481	322204	498102	445399	377321	382644	234924	303591
Apoe	675157	442272	557804	678087	617032	606388	623093	589417	415367	512648	620732	473372	526074	653275	439745	412453	579671	699106	661235	466773	659450	590742	368315	370664	490578	744089	588056	1.45772e+06	627442	687569
Flot2	642179	689852	554152	734667	610164	620935	537478	670319	642982	591279	632580	656382	577726	673312	692473	636494	684770	724541	574734	555909	674195	609679	595872	631989	672519	622202	620686	638299	583701	544601
Krt10	1.75037e+06	1.5704e+06	3.13963e+06	1.00219e+06	4.73214e+06	1.85393e+06	4.01824e+06	904086	1.39222e+06	3.87139e+06	2.28821e+06	1.51553e+06	3.72278e+06	3.15655e+06	1.92514e+06	2.32239e+06	2.01338e+06	1.74465e+06	1.94052e+06	1.73744e+06	1.50119e+06	2.61214e+06	1.68142e+06	4.48514e+06	6.78179e+06	1.87867e+06	3.85972e+06	4.05981e+06	1.48959e+06	1.58471e+06
Epsti1	NA	NA	NA	NA	NA	12985.6	NA	8901.47	NA	NA	NA	5979.87	12383.8	36967.5	NA	NA	13088.4	8946.18	5906.7	13579	NA	11848.2	14223.1	19829.3	15374.4	16711.6	21839.1	39571.7	13112.9	37706.2
Krt42	109147	45660.1	124131	80104.5	195688	84920.6	186420	43146.8	61413.2	149586	102188	70116.8	153574	138221	75460.2	145603	122650	118367	64128.9	77040.4	107393	123792	44278.7	187624	417900	93681.3	173902	161240	71046.8	96768.1
Skap2	7607.79	12920.8	7028.13	8998.26	10684.3	70599.7	6341.89	16129.1	6866.02	NA	9576.55	29340.5	20999.5	98322.9	NA	6647	36927.1	13291.9	19662.3	43364	16032.9	31262.2	31043.7	41953.2	64272.4	77454.1	63048.6	149670	41407.3	68247.5
Atp2b4	755647	695887	528780	647038	541730	543752	634226	702236	721687	597171	638017	597944	493277	555812	683793	757254	585895	735987	533868	587381	527113	476217	552071	550674	540850	542353	387669	431321	513714	431753
Dck	10161.6	8950.06	9006.1	8831.73	11151.5	10403.2	7295.65	9230.16	7117.95	8865.18	7798.17	11285.1	8152.39	18793.1	7521.85	9961.98	11765.4	8683.02	8693.03	11488.4	7700.56	11913.5	10152.8	7940.94	7481.8	10403.1	9926.23	16538.4	8950	12723.6
Nfkbib	NA	6533.01	19109.1	12588.1	NA	7431.32	11005.6	NA	NA	7703.95	8732.94	NA	13247.9	13006.1	NA	NA	NA	NA	NA	9970.39	NA	24676.3	NA	NA	8202.71	10669.2	NA	NA	NA	17019.6
Pnoc	20909.6	17196.9	15141.4	42692.6	9854.84	9354.85	13414	15267.1	12736.5	NA	16113.5	26033.3	10885.4	19302	22003.3	11246.7	20893.1	38126.7	23864.1	14103.7	21805.7	23545.3	10713.6	13270	14899.1	12284.3	10927.8	14771.2	19746.5	9802.72
Ctnnd2	231076	228312	234005	217492	252723	209011	271146	244477	206050	250789	249220	226428	240959	277092	248034	282067	236940	237200	251606	219332	283542	284729	213285	272088	245838	240613	251725	239648	228509	219917
Parva	64000.4	55922.6	57766	72335.9	71288.4	67917.1	64361.2	59419.4	53511.4	52513.3	65045.2	46933.6	65299.8	72071.8	59391.7	61133.8	65143	58403	61193	55298.1	70524.5	65476.3	53238.6	57824.4	65999.7	71025.3	71290.5	85026.5	61415.7	66410.1
Crebbp	18562.4	21727.5	18488.5	15742.5	13692.7	22892	22811.6	13604.2	18853.8	21863.2	16018.3	25757.3	19821	24302.4	16144.5	15099	15639.3	18515.3	17278.2	23288.5	16111.7	15133.3	19623.5	21356.1	19307	21697	15896.8	19479.9	18577.5	20563.9
Hmgn5	56898.9	53456.3	85939.4	94013.1	80532.1	58821.3	59224.9	36246.5	40150.6	51873	60129.7	53855.6	61331.9	56159.4	28118.9	32832.6	71913.7	89508.8	80430.4	45371.6	78023.5	68099.8	32101.1	40294.7	52779.9	34335.4	38296	104425	70858	68801.8
Abcd1	49521.7	29198.7	28847.9	32718.8	32077.9	60522.7	32776.1	38416	32382.5	45091.5	32693.2	39103.1	39115.6	70227.2	39024.4	31268.3	38494.9	29610.3	37319.7	47812.9	33531.5	42539.2	39906.1	37502.1	42615.8	52485.4	53545.6	57492.2	41458.8	48311.3
Haus8	NA	7555.6	6477.75	8371.44	14149.2	10449.2	9346.15	8874.83	5838.18	4742.36	6819.46	8568.71	8797.31	14855.1	6949.58	9191.26	11144.6	8707.27	8812.13	6947.42	9247.77	8715.69	7299.93	11822.3	7330.08	8488.65	7983.89	17493.5	8562.92	14650.5
Hspa2	298819	216280	284953	340658	263881	265824	341238	322789	282300	226979	289985	315452	325633	335459	298175	271287	301316	306508	338173	321214	309910	288459	254658	219630	229945	331229	260313	404512	251914	307275
Cd2ap	44382.2	53834.5	51116.8	69082.2	57936.4	77615.9	62804.8	54539.9	48334.7	45359.7	42966.3	64578.7	59941.5	112533	37120.8	52063.8	77322.3	65575.4	55898.6	77676.9	62285.8	68351.2	61132.7	71957.1	85290.7	82047.3	79100.8	145487	73907.8	109434
Axin1	NA	5175.46	9537.31	11575.6	11787.9	8874.65	11683.2	9156.66	9528.96	10739	7016.21	10547.3	8580.41	11522.9	5289.25	9574.14	9269.46	9404.61	7821.38	10563.1	NA	7314.05	10619.8	11239.3	8082.34	7283.21	13268.8	11311.1	12207.4	11790.7
Rpusd4	32176.4	31981.8	29059.8	41830.1	30392.8	36600.6	31123.4	39354.9	29748.3	39125	27680.1	35776	32142.9	39365.2	35072.9	36783.6	33582.6	22100.8	27453.9	37382.2	32237.9	30932.6	33218.7	31461.7	35305.7	47784.8	31080.4	35883	29817.2	38441.4
Faxc	16676.5	20702.2	25424.6	22210.1	23447.6	15686.6	20807.9	15668.1	16933.4	17655.6	17548.1	22250.1	21833	18810	19093.1	21754.9	18432	18482.9	21863.7	17548.2	22214	19453.7	15313.2	15917.6	18850.8	14024	18209.2	17068.8	22267.7	20529.6
Arf6	295873	300130	259100	330617	305106	312662	351374	305248	316341	250595	302927	260507	276913	378995	359096	342971	324066	344992	295342	338507	315082	322674	284187	334222	316780	310814	281279	304434	266523	294758
Mpz	18333.3	NA	18230.2	272137	NA	9723.89	NA	29806.3	14898.1	7953.81	NA	13724.3	23185.4	34230.3	NA	103036	32488.6	28780.8	NA	216721	604439	251820	NA	38268.5	905843	4.9034e+06	17951.9	39388.4	NA	NA
Rasa2	36589.8	26552.3	28581.9	30413.4	30157.6	28487	30034.5	28314.8	32140.4	30361	28337.7	29014.1	23371.4	30087.5	26698	28638	23341.6	25773	28825.2	29294.2	24551.8	22126.7	25032.4	32540.9	25258.8	30812.3	26834.9	29715.3	23048.2	26771.5
Mcl1	5893.51	4471.33	NA	6234.32	NA	4344.89	5462.04	4863.66	3727.69	4904.3	5498.2	4922.51	5236.05	8993.7	2861.18	NA	4367.64	5038.99	6184.82	3065.06	5541.28	6970.46	3666.38	9299.04	8272.71	4527.27	8863.46	10774.8	9923.21	7999.22
Pelp1	57342.2	62817.6	62003.6	71827.6	53249.6	58560.4	49694.1	45423.2	47093.9	38161.4	61044.3	55255.6	60805.7	57126	28628.6	33944.8	54546.6	64980.5	63161.5	50197.3	65677.2	72289.5	37502.5	36570.3	48377.5	47625.7	45210.3	78854.3	61372.4	83783.2
Atp5f1e	1.25789e+06	1.54829e+06	1.4247e+06	1.7822e+06	1.3359e+06	1.09829e+06	1.30091e+06	1.51198e+06	1.55792e+06	1.17733e+06	1.35448e+06	1.32168e+06	1.34817e+06	1.29378e+06	1.37022e+06	1.29567e+06	1.54996e+06	1.1692e+06	1.70477e+06	1.29986e+06	1.66734e+06	1.21788e+06	1.27677e+06	964959	975876	1.58743e+06	1.08496e+06	1.79604e+06	1.10921e+06	1.35155e+06
Pgrmc2	171539	163730	252898	261135	236726	162535	159743	152911	125839	123487	249769	156975	192332	185431	134176	116150	224974	225580	199123	159454	238852	244444	106751	119037	153475	137360	153478	261137	184140	244869
Timmdc1	37037.8	34776.7	38211.9	37481.2	41326.7	45539.9	31336.6	37159	35777.6	34027.1	48698.6	33347.8	54091	47454.9	41222	34980	42564.5	41254.2	49272.2	33969.3	36616.7	52800.4	38847.6	36120.7	35659.5	43628.8	43600.9	46522.7	45327.4	50599.6
Ciao1	84708.7	75146.8	80533.1	98776.5	88110.2	100161	77338.2	88826.4	72540.9	84384.6	97710.8	89678.8	86732.2	122355	89004.3	87314.1	84464.6	78552.9	101621	92100.1	85289.4	86290.5	83040.6	87630.3	92449.9	110839	82592.6	101778	95160.7	101678
Taf9b	8006.74	8560.65	8605.35	10088	11418.4	12093.4	13778.9	8683.4	8340.38	7028.52	8620.1	14372.2	11358.6	14644.8	9184.65	10875	10886.6	12359.3	13807.3	9925.14	9778.83	13346.8	10375.4	12454.2	11823.5	9937.34	8804.26	13439.1	13195.6	13925.2
Cirbp	168111	142528	125576	143303	140028	169320	157676	123510	128879	123985	191779	120766	154267	143462	118627	151046	161908	142862	141679	124898	172411	174463	170676	202890	170777	147526	199888	187604	150818	153294
Znf622	18164	18909.6	18962.7	14245.9	17816.8	23040.2	18571.4	17799.8	17421.3	17737.4	19667.7	21605.1	23713.1	28469.4	21404.6	21133.5	21516.7	19118.3	19781.7	19411.5	17805.5	18276.8	22425.6	20564.3	23741	26465.1	23761.4	29021.5	19297.5	25365.4
Rps4x	1.04329e+06	1.06365e+06	990324	772855	862310	1.32057e+06	1.15816e+06	1.24264e+06	1.0593e+06	1.10474e+06	1.06088e+06	1.45261e+06	1.04669e+06	1.6619e+06	1.15958e+06	1.0681e+06	1.13879e+06	1.0473e+06	1.01674e+06	1.29418e+06	1.00854e+06	1.05817e+06	1.2576e+06	1.2273e+06	1.4698e+06	1.78044e+06	1.18323e+06	1.48319e+06	986330	1.30723e+06
Nlrp1a	NA	11750.6	NA	NA	NA	17649.9	NA	NA	NA	NA	NA	9306.68	11986.6	24860	NA	NA	12275.6	NA	NA	12621.7	NA	12963.6	9764.71	10443.6	15572.5	21927.4	23850.2	49134.1	16446.4	39046.6
Notch1	14243.8	14913.3	18669.3	20948.5	15234	17627.9	16646.3	16988.4	10372.1	NA	10460.3	13281.9	10252	19564.3	15508.2	14944.1	23788	14207.3	11519.3	12411.8	17618.6	20274.1	14707.3	15646.8	16857.3	15939.6	14204.2	25304.1	16547.2	18266.8
Ube4a	156189	137093	178399	183014	149296	150301	156615	147004	138386	131829	154549	138527	157595	169528	161151	154547	160443	146089	156869	148365	180965	171160	153169	120385	148332	179003	143131	185969	154584	164213
Eif2ak4	1.12217e+06	981305	1.14468e+06	1.25296e+06	1.18674e+06	1.06866e+06	1.05626e+06	1.11326e+06	972060	1.42895e+06	1.04336e+06	1.12249e+06	1.24281e+06	1.38829e+06	1.19385e+06	1.02989e+06	1.05508e+06	1.15365e+06	1.08663e+06	1.12191e+06	1.22383e+06	1.12982e+06	1.2618e+06	1.30408e+06	1.31821e+06	1.33237e+06	1.25918e+06	1.32648e+06	1.20642e+06	1.2597e+06
Katna1;Katnal1	50366.8	60438.6	55299	62406.4	42434.3	28062.7	43714.5	31617.2	48391.6	42865.7	30642.6	40343.5	33541.4	34947.8	32412.3	37488.9	42779.7	35965.6	33855.8	32218.4	48602.9	31441.6	29380.8	27360.8	26019.9	39907.4	26375	40896.6	27434.3	35257.5
Rnf114	140016	207583	228889	224829	204601	445241	222129	177392	186973	156410	164030	206941	311993	746992	154674	155515	333667	260481	272100	349338	235997	293071	275869	358970	487304	385712	403047	917988	430041	804181
Syn1	3.02943e+06	4.3727e+06	3.54898e+06	4.37252e+06	3.55909e+06	3.18368e+06	4.15211e+06	3.99518e+06	3.59972e+06	3.899e+06	3.0381e+06	3.65152e+06	3.22176e+06	3.76897e+06	3.5398e+06	3.99133e+06	3.4947e+06	3.80169e+06	3.72e+06	3.6552e+06	3.39392e+06	3.27084e+06	3.63376e+06	4.11086e+06	3.88633e+06	3.4804e+06	3.64565e+06	3.23806e+06	3.23792e+06	3.12368e+06
Emc8	232029	185871	215210	205027	237001	218888	219365	182232	173900	174920	229864	188356	226132	207993	190343	178607	218517	257091	219649	180188	251839	245773	175190	214303	205734	165684	198349	207126	236690	227705
Samd14	24251.2	25624.6	34569.9	30977.2	30700.2	19700	28711.1	17696.2	20766.2	24211.6	29098.2	30363.8	23930.9	21323.6	21242.6	21257.8	28882.2	37230	30322.1	20343.7	27710.6	30459.7	21141.5	22878.1	30475.4	16295.8	21681.8	30281.1	34891.3	25034
Rassf4	2103.07	NA	NA	NA	NA	13597	NA	9982.46	NA	NA	NA	16967.4	8026.93	26264.7	NA	NA	7817	10040.4	10330	18963.4	NA	14138.1	8578.71	12657.3	14315.9	20607.7	16329.9	27994	12249.7	20719.7
Rtf2	19241.1	21651.9	16983.6	27171.5	15663	29762.6	25875.2	18615.1	14802.2	34366.9	22921.4	30290	24768.3	40492.8	19212.7	23652.1	26314.6	16769.3	18656.7	19540.2	20593.9	24267.9	28771.1	31769.7	30290.1	38281.1	30918.3	44569.3	32350.3	30697.9
Arf1;Arf3;Arf5	1.09796e+06	1.12585e+06	1.04116e+06	1380706	812987	748370	927645	694876	654715	760629	759684	189675	873660	834356	688548	962049	857360	663621	662079	614107	843281	701640	533122	1.08192e+06	754707	769612	1.01249e+06	610213	736427	668459
Arf1;Arf3	163412	142044	89770.7	16000.1	208814	672280	341957	369714	1.06277e+06	267568	603120	2.23875e+06	316930	293207	610152	324896	451902	949367	747798	603764	277364	627607	596040	362969	549998	595285	291511	1.09516e+06	804993	524520
Arf2	17276.4	21901.2	12743.3	34149.7	6569.59	10575.7	12315.3	15328.5	10708.5	11399.6	11475.6	13574.9	10951.7	26964.8	22429.3	17438.2	10704	15057	9447.75	11632.1	14679.4	12488.4	12888	14557.7	21718.6	14175	9619	NA	11054.4	10923.6
Psmb3	450988	491954	461704	473117	374366	541444	451132	490973	417400	383559	452517	504418	439422	673438	448651	531642	425954	467841	435869	496408	467078	461778	529614	458971	481505	574828	467514	652490	428515	508093
H4c2	9.59176e+06	7.37404e+06	8.7632e+06	8.9699e+06	7.97767e+06	1.26792e+07	8.98757e+06	8.98986e+06	9.87133e+06	8.50026e+06	1.11128e+07	1.12284e+07	9.77911e+06	1.35251e+07	6.86208e+06	7.57879e+06	1.02866e+07	1.29126e+07	1.06374e+07	1.14179e+07	9.35405e+06	1.02418e+07	1.12078e+07	9.53576e+06	1.40935e+07	1.13137e+07	9.49295e+06	1.68716e+07	1.13652e+07	1.26131e+07
Hck;Lyn;Src;Yes1	82948.8	113850	107317	69234.7	135459	157898	155276	118974	101836	58666.2	156559	114544	213677	143298	104008	115627	128117	110989	151943	122239	156307	126524	NA	159976	123988	188898	165098	174776	161688	199517
Adcyap1	22610.6	26089.4	27807.9	48851.8	31662.6	21356.3	19387.6	26649.2	20572.9	21466.9	33821.9	34553.6	27340	33651.9	25435.5	15194.3	50575.8	49716.8	35301.8	28378.1	61483.5	54141.8	18253	22412.5	40514.7	28402.4	28148.9	38314.3	33533.5	29407.9
Ufsp2	69115.8	71056.2	75285.9	74933.2	64012.7	68502.7	62348.1	78581.8	67435.7	64711	75482.6	76084.1	71350.7	72490.9	86655.8	73273.8	65740.6	71507.4	77880.6	80281.6	66198	81488.1	69305.2	58009.2	63604.9	83578.1	64084.5	90814.9	63962.4	66726.2
Aldh3a1;Aldh3a2	201736	277078	232896	202627	260058	197950	219502	241856	167999	244689	240913	242307	172607	225576	205103	298483	214138	126098	123675	327532	213406	230554	222915	187459	122531	213923	227508	296509	135936	169435
Ppp2r1b	301220	221370	431605	412514	363451	361911	296224	260845	184871	255961	444754	317252	426028	383409	205321	233233	384233	363017	476504	309489	350593	504811	248991	201170	318984	282062	260485	533785	416147	518775
Dars2	59948.7	60647.5	65570.2	61650.1	57980.4	61578.8	61808.6	58894	60699.4	57014.5	62388.8	59202.9	65072.1	70189.9	63340.5	63821.1	64171.3	65333.9	70567.6	62906.1	76812.6	61986	68650.2	67370.5	59467.4	66019.8	58022.6	67490	61604.3	66521.1
Grk2	485560	479260	413735	420068	442381	461206	475174	524749	464836	369464	455814	456281	435896	513452	568873	496572	433584	444844	462823	427646	460948	475701	490436	543475	536822	544711	470932	498475	441778	427428
Hpcal4	410902	290501	334886	359403	384638	204324	309236	261419	214946	202342	417987	205183	272058	211083	168441	203416	343578	485700	318262	176990	328129	337624	159395	204832	254816	151463	190243	290286	393859	272033
Ncs1	222212	218026	358085	470840	423952	178736	235771	236759	151420	153550	458987	221008	358307	246348	167560	173559	403229	400063	392705	178624	427223	467031	126967	198347	295667	175555	231312	386461	405593	409553
Hpcal1	544363	577472	694993	981614	835878	408353	530123	486586	340331	391849	806393	377598	648631	615845	344263	394597	837514	887736	890866	389752	871272	767800	223639	375643	655048	349933	445973	672679	731026	670328
Hpca	184160	137718	264931	298380	226732	90945	164909	121056	76540.9	108025	242085	75152.9	200518	152406	95685.2	91007.2	236604	225152	223444	104295	240173	232613	62806.6	116786	178677	74538.9	143074	146235	201009	181799
Ccs	79979.4	100805	81207.7	62983.2	68085.5	71870.4	70597.4	65016.2	72126.7	59614.3	59891.9	57920.9	57788.2	81516.3	59040.8	81276.1	68893.6	70283.2	61073.1	63925.8	71480	64244.5	76942	69956	74814.8	76549.1	70307.5	104934	60266.6	64139.2
Brca1	NA	NA	25785.5	NA	21546.6	NA	NA	NA	NA	NA	NA	NA	NA	NA	NA	NA	NA	NA	NA	NA	NA	NA	NA	NA	NA	NA	NA	NA	NA	NA
Fas	12723.1	12706.9	24388.2	35394.9	10904.8	20542.5	15137.5	11174.5	21379.8	16861.9	23872.8	23206.3	30168.3	26196.3	16706.9	22019.4	25784.2	30247.3	11859.4	19771.2	31579.9	27830.6	18043.5	14495.8	24880.4	20052.3	12209.8	29973.4	25830.2	28763.1
Scn7a	45391.9	42650.8	33236.2	45729.5	39789.1	39020.1	33113	40935	36815.4	38602.9	44967.8	33573.3	34221.9	33193	39295.3	41575.2	33561.9	41352.1	32322.6	32494	40156.3	34688.2	30097.8	42655.7	39332.9	35927.3	31958.5	31601.6	34371.1	25378
Creld2	62833.9	48724.5	64882.2	89128.8	63029	103805	73731.8	64768.4	49915.6	54371.5	60980.4	57420.3	82130.5	193087	51454.9	47206.1	97021.2	66324.1	87213.3	98636.2	74605.1	95641.2	70591	70266.4	139129	138064	105203	315687	113085	158767
Dnajc25	10457.7	8203.86	5385.17	9720.29	8351.57	17368.1	NA	7599.89	11078.3	7033.28	NA	10834.4	9904.12	20375	7467.52	6607.68	8284.81	7638.87	15249.5	8849.45	NA	10679.1	10157	11272.1	13138.7	10002.3	13157.4	24621.2	13761.7	12638.6
Psmd10	18914.8	12532.6	15543.7	21527.4	19088.3	19722.6	13045.8	13244.6	12869.9	12111.2	26854.2	33382.4	23412.6	12030.1	19983.8	9440.58	18853.4	29149.7	22469.4	12504.5	24217.8	26301.2	15201.2	16855.2	20983.5	13374.9	15046.2	29180	26519.1	21859.7
Plekhb1	67056.4	61069.2	100083	93654.8	105480	89306.8	103579	100954	64081.9	106190	92627.2	85171.3	110106	82158.4	111020	80252.6	90150.3	106927	101305	90285.4	127026	138573	92163.7	95194.2	59106.3	105985	104842	100583	90722	84208.6
Cryl1	128510	116537	143804	145154	161201	101255	127512	126471	117814	106730	144888	96474.9	127344	123607	127682	150616	156629	147768	132892	117812	136400	127935	108864	112928	116256	124378	131430	170828	124391	132095
Syt1	1.51932e+06	1.87218e+06	1.40518e+06	1.70678e+06	1.07783e+06	1.29265e+06	1.76595e+06	1.83044e+06	1.47021e+06	1.27289e+06	1.42362e+06	1.35794e+06	1.26463e+06	1.23947e+06	1.51588e+06	1.51294e+06	1.26816e+06	1.48944e+06	1.17548e+06	1.35163e+06	1.32722e+06	1.09562e+06	1.38384e+06	1.67557e+06	1.49079e+06	1.25098e+06	1.16386e+06	895170	1.1515e+06	968622
Irgm	45636.4	113438	49629.6	62805.4	80918	590029	42408.4	135269	56551.3	38777.9	64388.1	211823	222017	699637	40813.2	44282.1	281906	119776	150437	355183	86567.3	260110	268306	303588	478327	585502	381036	933651	305863	642418
Mcfd2	NA	4787.13	NA	20522.1	6813.35	7241.64	7461.82	NA	NA	NA	8796.35	9484.23	NA	9809.55	NA	NA	8495.52	19456.3	9125.39	NA	15158.4	9347.25	4117.76	5203.91	NA	NA	4621.04	5661.17	10096	5117.75
Sorbs1	22832	28412.4	24262.7	22463.9	26096.2	30238	38130.9	18322.6	22568.1	26574.7	7162.54	27165.4	21605.2	33225.9	16280.2	18637.2	26180.9	29669.7	20355.3	24409.2	25766.9	20731.8	26192.9	28337.4	19033.2	19240.5	21218	24492.4	39836.8	26877.4
Chrm2	108225	66560.8	75040.5	76382.3	73637.5	62007.5	100181	59937.2	56509.8	131030	54267.8	49992.8	46849.3	62526.3	68892.1	77404.9	65910.6	73437.1	61707.5	81161.3	71056.4	58172.2	68684.7	56523.9	48820.3	54709.1	41559.7	46769.6	72226.5	53225.8
Nsa2	7949.35	4503.02	5297.19	7397.11	5700.06	14308.4	6795.98	14899.7	7114.41	3700.9	7354.9	6925.36	11277.8	27479.7	10746	6150.87	9440.08	8472	8107.56	9553.04	9057.09	11591.1	8587.82	15846.4	19668.6	14239.2	16467.5	20203.3	9374.42	15108.8
Apmap	174413	170936	173980	202349	150714	172870	178434	177104	167142	183190	169271	166595	162702	168911	195964	169628	171826	163696	176182	178912	174001	159394	159042	174437	170952	162949	160993	158493	130421	160102
Ldhb	6.50635e+06	6.07111e+06	6.56622e+06	6.32835e+06	6.54758e+06	5.32184e+06	6.91334e+06	5.94019e+06	5.65088e+06	6.21734e+06	6.24316e+06	6.18165e+06	5.9839e+06	5.42076e+06	5.66222e+06	5.90448e+06	5.78233e+06	6.29513e+06	5.99315e+06	5.58443e+06	5.71408e+06	5.73295e+06	5.78174e+06	5.71481e+06	5.16326e+06	5.20282e+06	5.83705e+06	5.77511e+06	5.34223e+06	5.81495e+06
Rpl26	1.17044e+06	1.29116e+06	1.02131e+06	1.0685e+06	842821	1.50229e+06	1.0508e+06	968445	976904	1.20817e+06	1.09819e+06	1.49267e+06	1.01161e+06	1.32044e+06	1.08858e+06	825714	968898	1.2383e+06	947990	1.24512e+06	1.16116e+06	1.02004e+06	1.31405e+06	1.36696e+06	1.36683e+06	1.2912e+06	1.29361e+06	1.34161e+06	973076	1.22687e+06
Grin2b	52178.7	48423.4	44057.3	42102.1	44311.2	41790.4	49949.1	42838	42595.5	55939.5	42193.9	44563.8	45455.4	41175.8	43287.5	52117.7	41826	49953.3	42751.8	38137.1	44556.3	41603.9	46298	55712.7	58828.9	45777.9	44858.2	35346.1	45615.8	39534.1
Nr3c1	24891.6	31121.6	25699.4	27510.2	27087.6	30859.1	24566.3	23376.8	23767.9	32444.1	14066.1	28570.8	19677.7	38102.6	20669.3	28992.5	21844.2	27903.1	25839.1	28247.6	23116.2	19625.7	25081.9	28054.2	23207.9	27355.2	27867.5	29831.6	27860.5	29186
S1pr1	218737	254618	210061	283893	161991	162603	205348	211869	219624	147541	151245	174539	111311	148665	242636	178188	154539	190565	213198	168974	248356	141561	190209	192916	164831	185897	145497	103855	139421	107670
Cadm4	1.28185e+06	950762	1.14091e+06	965679	1.02357e+06	881892	1.19437e+06	926710	934168	805491	987839	1.07135e+06	867410	767339	819077	919035	1.04502e+06	1.08446e+06	1.03323e+06	951323	1.11535e+06	931383	794878	620181	664855	652880	646052	939858	959087	821614
Tagln2	126572	115235	181262	247227	180970	124368	118923	154017	80729.5	117638	203549	129209	184304	276564	107360	88086.6	232218	192175	226467	127600	256816	278389	85078.9	135900	225775	176294	174503	529651	238496	303539
Neu1	45055.7	29304.8	42841.7	47690.5	30538.3	33430.8	34558.2	38092.2	33432.9	39670.4	40709.5	34071.7	32478.5	35370.2	34775.7	34543.5	38063.9	34758.7	36646.8	30296.8	40650.1	39252.1	31186.3	31331.6	33456.7	40849.9	30089.9	35635.2	33218	39306.1
Emd	90622.4	110913	101168	114138	121104	111328	101017	79744	69180.5	106931	72622.7	83695.1	93159.7	151033	77797.7	83213.1	112522	108914	110661	81103.9	114443	126490	86319.9	126255	121217	112755	117945	191694	142474	128974
Atp6v1f	223025	303598	502697	713531	594999	261773	315911	329885	244109	219778	676176	259256	567145	416564	344645	277103	601241	540093	681110	281303	615180	746480	220052	249082	432098	319945	372141	747085	619537	532597
Nmnat2	14865.8	15277.5	18292.8	NA	8480.31	14919.7	17663.3	11508.8	12742.9	9470.89	11823.9	13175	15652	10397.1	13882.6	12363.5	12919.7	15983.2	13157.6	16999.6	14527.2	17308.9	18198.5	17266.5	11538.6	14727.4	8609.56	12361.4	11235.8	16355.3
Ppp2r2c	50002.1	30450.4	25679.9	30587.3	30909	40489.9	40193	36736.1	32558.1	53649	39821.8	36511	42804.8	45438.3	44514.2	33937.8	38822.5	44896.4	38997.6	34819.4	37555.2	48802.4	33101	37604.8	46904.4	36216.5	28120.4	38082.7	41848.7	39425.6
Fam81a	25911.2	25294.8	20955.7	22509.5	29691.4	20911.1	26890.5	29234.9	20404.1	24161.4	29929.8	23181.2	22696.6	18913.8	24718.5	26543.4	25180.1	26029.1	25758.4	20391	24345.8	24955.8	22729	26431.1	24326.8	18786	25069.3	22742.2	24953	20734.6
Kcna1	351366	299378	310867	385013	345473	325590	366244	328100	264782	292864	333670	270753	348461	264254	308938	327680	362192	354596	348453	275545	386374	339332	291274	293990	242312	238540	274326	279780	314165	294428
Pdyn	145886	145548	159273	230578	191803	114631	130604	117451	110695	118632	169512	156978	91295	103471	111688	92138.5	191471	304353	184223	137996	164475	148415	106968	95326.4	104174	84531.6	76362	122771	180840	140306
Stx3	13723.2	15153.8	11695.5	15183.4	10666.4	25620.4	13988.1	12401.8	12071.9	9813.58	13007	24700.8	10600.8	35554.1	14101.1	11662.3	17296.9	16889.6	13033.7	20992.9	13270.9	17458.4	16528.4	16276.3	21766.9	21816.7	17485.7	44928.7	22653.4	27029.8
Itgb3	27925.6	27510	21014.4	32348.6	29245.5	64844	35192.8	40822	28977.2	28718.1	29361.3	49389.7	34703.7	74447.6	38024	26267.8	44659.3	32523.4	44810.7	58697.3	35212.6	50595.2	56006.9	40272.9	61648.3	80485.3	55618	90139.8	63475.9	47693.9
Scd2	74286.2	50919.1	51920.5	45824.7	22751.4	28574.4	35607.8	37335.8	26868.4	67134.2	25957.9	19714.8	23032.7	33292.4	42450.3	22701.2	30467.8	20265.3	22463.4	46891.2	40326.1	25117.6	20596.4	21615.4	17763.3	24394.5	16161.3	NA	29338.4	20174.5
Insr	146523	119076	128499	148147	136126	150876	133012	124364	123815	126418	130821	125130	119657	117440	126499	144055	119681	138848	154445	112567	133423	120621	117174	105748	139766	105954	120783	127248	132024	104210
Sub1	537656	474013	423237	556512	395298	623186	584322	431426	361091	299003	519010	330188	436822	718635	507868	419169	524543	494991	459149	422562	490772	512494	475005	653052	620980	524261	563576	848837	570667	527381
Slc25a46	154006	177448	190446	155118	164319	156934	185904	172015	167300	138596	182267	177771	168941	180014	174391	189448	169443	148526	181387	169516	171362	141192	151551	167466	180881	158115	183842	158058	140859	164189
Skp1	385627	366322	640900	858479	632419	295978	367016	338797	212240	353512	759360	441502	484974	442554	276256	208995	744526	902445	747541	374487	810330	697298	196322	215172	361469	241940	231240	667282	638608	507877
Cdc42	1.66677e+06	1.7641e+06	1.39812e+06	1.46983e+06	1.23367e+06	1.60194e+06	1.33132e+06	1.37783e+06	1.23832e+06	1.60441e+06	1.61136e+06	1.61994e+06	1.60841e+06	1.69003e+06	1.55347e+06	1.53113e+06	1.42389e+06	1.56534e+06	1.63994e+06	1.63492e+06	1.57914e+06	1.65559e+06	1.83777e+06	1.54334e+06	1.28185e+06	1.52706e+06	1.46889e+06	1.81831e+06	1.41475e+06	1.52866e+06
Arg2	62728.8	53670.7	50120.5	60966	40108.3	41355.1	48406.1	52032.2	56791.7	52045.3	47896.6	37468.2	48109.1	43992.8	45736.1	44928.2	46886.1	46992.2	38128.4	37967.6	57012.7	40542.5	42672.2	49336.2	40970.9	48963.9	44504.1	35040.3	41439.2	39946.3
Dap	4996.14	6321.96	7728.38	12388	12266.6	14502.3	8937.72	9907.68	8541.96	6145.22	4536.31	9821.08	12184.4	25810	9380.61	10065.7	16738.5	16518.9	22283.9	14258.7	16918.9	17213.6	16788.4	13218.1	22027.6	27270.3	12672.6	37305.1	18238.9	12037.9
Vsnl1	3.08871e+06	2.97689e+06	4.39147e+06	4.28651e+06	4.62037e+06	2.8502e+06	3.39424e+06	2.80025e+06	2.22177e+06	2.61311e+06	4.99469e+06	2.81321e+06	4.29025e+06	3.15832e+06	2.40205e+06	2.39191e+06	4.36159e+06	5.61184e+06	4.9485e+06	2.84984e+06	4.17889e+06	4.55912e+06	2.32808e+06	2.70272e+06	3.39433e+06	2.30363e+06	2.96889e+06	4.18378e+06	4.85796e+06	4.71974e+06
Cyld	69254.2	73562.9	66984.4	70038.6	73768.2	78281.9	71251.3	70498.8	64662.5	70752.7	71055.9	62634.1	65687.9	85191.7	69682.3	73305.8	67912.1	63972.4	67943.4	64393.6	68824.2	67837.1	70142.8	85956.1	76301.1	74711.4	75072.9	77462	76257.8	76247.3
Prkcz	22412.5	13521.7	21271.6	21283.6	21928.5	16238.3	18481.1	16782.3	17468.7	22996	17116	21106.2	14711.2	15966.9	17485.2	19578.1	18109.3	17463.4	17609.7	19556.3	17994.6	20856.3	15550.1	14098.1	15488.7	24415.3	16050.2	20661.4	21954	17099.4
Rab4a	860005	762592	845331	767361	741286	796366	766569	739949	829267	877024	774261	806267	788282	662024	900447	831372	751469	841858	804409	827298	781728	704912	762197	766549	735085	829641	725154	732065	765387	666570
Tmem30a	1.03416e+06	723829	740412	1.06615e+06	840102	620154	753615	882856	672520	698061	1.02207e+06	625688	896574	829420	897594	627688	907152	836352	768124	711462	811835	934449	611208	640855	933807	760856	634352	912247	784063	755711
Mgrn1	46916.6	43132.7	56146.8	50975	50131.9	52742.8	53049.4	43414.4	42465.9	43408.3	47122.1	43550.1	53003.9	40509.9	40490.3	46125.8	46165.5	50842.5	56644.3	42270.5	63635.2	51081.6	45462.7	49175	38823.3	34594.8	47664	38407.3	48240.6	46104.8
Tnfaip1	8879.21	7409.19	9977.17	11812.2	8808.83	7982.44	8568.59	10026.4	9798.89	NA	9869.5	NA	11288.1	7171.19	11012.7	10650	9481.45	9908.89	8206.04	8152.52	8916.83	8389.46	6275.73	10076.5	NA	8098.79	9630	6625.32	8466.24	7275.25
Gtpbp1	239433	233572	220693	247653	234111	309291	247573	246867	246647	265346	250724	293466	268504	447115	246978	272438	266596	267871	248867	290738	250947	240625	279405	346318	360183	337493	297316	393129	254509	348777
Ube2i	63162.9	41800.3	59716.2	88302.7	77210.5	52180.7	45140.6	54603	37522.2	36427.3	76663.3	58282.1	77262.8	94959.8	41271.8	40232.3	71205.5	78047.5	87693.1	57222.8	81020.1	86633.5	40598.1	49471.5	85219	57142.2	60118.6	165088	102535	101465
Krt77	NA	33643.9	61508.9	43601.1	52347.9	39928.5	56046.4	25180.2	38712.7	39633.4	36651.4	NA	126284	50085.4	25206.2	37154.3	42755.3	24260.7	22755	16974.8	NA	34262.4	13586.3	78783.1	165168	25479.9	47988.5	51187.5	29482.5	29611.1
Psmb6	1.14123e+06	891721	1.06956e+06	1.33335e+06	988273	639772	999478	1.07861e+06	983255	967633	1.11916e+06	771404	906227	501533	1.01534e+06	1.01534e+06	962396	947144	1.03524e+06	759172	1.17536e+06	1.01064e+06	799042	672254	659112	787400	672750	813610	898228	790631
Txn2	96731.2	93702.3	114031	114310	100831	88868.3	98002.4	89551.7	77711.2	81984.7	130663	85986.9	119247	100313	85477	59581.4	114444	148492	118274	77185	146737	120874	60447.6	93652.5	96338.7	71651.7	100633	108244	119770	125449
Tecr	855497	1.44863e+06	1.47194e+06	1.19171e+06	1.03406e+06	1.36464e+06	1.05484e+06	1.33002e+06	1.22302e+06	880445	1.61544e+06	1.42614e+06	1.35507e+06	1.34999e+06	1.57537e+06	1.51579e+06	1.09817e+06	1.25819e+06	1.29526e+06	1.5532e+06	1.52101e+06	1.44922e+06	1.2698e+06	1.39626e+06	1.31797e+06	1.23725e+06	1.35884e+06	1.2005e+06	914433	1.21655e+06
Snupn	38867.9	27329.4	26517.2	25727.4	21247.3	31083	27943	29405.3	26975.4	36069.4	27783	31401.1	25787.6	23866.3	32535.3	25520.6	27884.3	32370.7	29250	27965.1	25083.9	28371.6	29359.6	28874.9	31639.8	21765.5	22912.9	30780.9	34121.8	24344.6
Pqbp1	37066.8	38314.2	43504.4	30983.7	46455.2	37871.3	38586.4	25359.9	34762.9	36326.6	29727.6	46111.8	33313	42008.6	15484.4	26183.8	48379.6	42963.9	44696.8	39930.7	35356.8	40851.3	30878.1	30881.9	31674.9	26067.4	32918.2	61489	49072.6	45422.4
Zc3h15	56870.6	49043.2	60844.3	62493.6	61591.8	62015.6	79003.8	48174.9	51145.3	73557.9	49439.5	49622.5	59126.1	80713.3	44087.5	44654.8	65388.3	65647.7	53716.6	59660.9	56626.8	59185.3	53946.5	62155.5	61649.2	56164.2	58952.7	79626.2	68908.4	63685.2
Drp2	42822.4	37595.3	41313.2	49742.5	32570.5	36814.9	39714.3	30287.4	35168.3	55536	32247	38857.2	38005.6	39643.8	39405.5	25652.4	34935.4	35084.4	32965.1	27038.9	41266.6	28895.4	38295.4	42944.9	38133.3	47789.1	35160.5	30766.8	37973.5	44163.9
Ddx39b	331543	319478	244321	307467	267584	340731	255292	221592	244730	289563	348256	338384	327359	408825	327075	310123	282855	326293	310707	258504	293862	362106	351163	358535	421503	405565	318928	493079	385730	337723
Akap1	22397.1	35167.1	38736.2	45741.8	45555.9	34835.6	40050	35214.3	33171.1	43706.5	18337.6	36453	33457.7	41845.3	21141.5	45743	42028.5	39292.1	44239.6	34035.9	33568.5	37067.6	34829.5	47069.3	36936.8	26829.7	43144.5	48808.6	50497.4	46109.2
Thy1	3.97913e+06	5.81403e+06	3.48313e+06	4.83727e+06	3.57336e+06	3.6375e+06	5.47161e+06	5.93499e+06	5.08159e+06	2.97164e+06	4.28624e+06	8.188e+06	4.09804e+06	4.75704e+06	5.00343e+06	4.94241e+06	3.61008e+06	4.51119e+06	3.89971e+06	4.59976e+06	3.94355e+06	4.38608e+06	6.08766e+06	4.545e+06	5.64169e+06	4.00804e+06	3.8875e+06	4.33165e+06	3.90622e+06	3.52394e+06
Sdc3	34614.3	25332.6	37623	41111.6	46412.1	21146.7	31190	16543	15954.5	28286.5	36312.9	21255.2	27851.8	18658.7	20004.7	18307.8	32665.4	46411.5	40112	17571.3	36480.5	34743.8	14154.3	17554.2	30633	11602.2	21020	41170	57803.5	40578.7
Arglu1	118190	110997	98502.9	105138	127895	130298	124956	144254	105358	115817	145096	130035	130223	198702	115101	121753	130198	133053	121332	124017	124504	136243	120289	133719	212896	173857	153942	167329	129764	134843
Rbbp7	247461	199645	205531	249780	198973	265754	211920	196002	186052	175366	224156	191879	226668	300268	186760	188249	240770	229952	194359	219041	219502	232280	206299	201549	240960	247214	190109	356790	227754	297632
Pmpca	234845	226110	214817	216258	219264	208849	225586	229514	194759	204726	247006	196665	221966	218270	200488	230616	201926	182886	204527	197662	231938	243452	203781	202397	175285	215067	205133	213558	185717	204625
Mark1	85404	109382	102533	101371	103967	113907	131823	115092	104833	134050	83622	141996	93849.5	114806	101414	141154	99341.2	110604	106244	125156	90541.1	100944	123720	128925	126955	97180.5	117692	106974	107691	107240
Ppp2r2a;Ppp2r2d	195420	155461	150446	154062	151353	186759	166050	160809	158015	145275	153669	220893	146892	170936	170403	146734	148292	173045	140471	164814	161469	146250	147848	168066	159859	132595	148955	154220	163534	118591
Ppp2r2b	25022.2	18448.4	21622.4	13315.9	21323.5	20293.3	23138.4	18376.4	24917.3	15464	20064.6	23601.3	19318.3	14227.9	20980.7	23901.4	16176.9	23491.4	19250.7	18232.9	21361.3	16941	24106.9	16735.4	16148.9	15885.8	22373.4	17350.6	17431.6	21156
Trpm7	NA	3862.26	NA	NA	5482.18	3493.27	NA	4906.25	3815.58	6652.58	4729.83	4477.7	NA	5154.97	NA	3702.93	NA	NA	3961.66	NA	5418.52	NA	4462.5	6186.75	3397.48	3526.41	NA	5398.62	5166.53	NA
Gpr107	68805.3	57861.4	61728.7	62905.7	49479.8	79908.7	54790	66709.9	69366.1	80553.4	59342.6	83248.1	56882.1	84088.3	66871.5	66391	56265.4	65704.2	71042.5	74780.5	61020.4	81946.5	80550.9	66092.8	65683.5	80697	65608.9	95429.4	65646.2	76031.5
Utp3	3617.55	2959.28	3404.6	4064.86	2865	5274.54	3349.65	3254.25	NA	NA	NA	NA	4283.84	4650.03	NA	NA	NA	NA	NA	NA	NA	1580.73	NA	3588.8	NA	NA	2772.34	3517.7	5547.53	NA
Selenbp1	93453.4	80471.3	70373.2	85935	75340	62351.7	80214	69439.1	87161.7	73617.3	80477.6	62262.3	65970.5	61030.2	80889.3	78821.6	70466.6	72310.2	63027.2	60209.9	70981.7	71335.4	59310.7	77785.9	51170.9	71758.2	66577.9	60732	56285.4	49318.5
Rpl9	794242	1.01548e+06	902677	907579	816244	1.16871e+06	950149	1.17598e+06	900110	1.03515e+06	1.01158e+06	1.27114e+06	1.08772e+06	1.49533e+06	1.10179e+06	1.08892e+06	861683	937418	1.0104e+06	1.1065e+06	1.02271e+06	1.14994e+06	1.1781e+06	1.27668e+06	1.16403e+06	1.25039e+06	1.15795e+06	1.21249e+06	895969	1.11196e+06
Usp19	41601.4	45112.5	40336.8	41061.9	44142.4	45211.4	41998.4	42898.4	42165	40457.2	37705.3	56544.5	40424.6	55325.7	42447.5	46967.8	42692.8	41689.7	40231.2	47456	39982.4	43492.2	44223.3	47442.3	45227.6	50985.9	43189	55208.2	44124.7	48917.4
Nfia	192778	186751	152352	155618	157428	166860	157105	129470	145960	162390	139833	197218	148328	169035	158724	140816	138017	153569	129755	160743	146415	143847	145890	154849	141319	140986	163744	158462	154044	125702
Lbr	47028.8	54252.7	44159.2	58452	47069.8	116910	40530.7	75257.2	42473.4	56251.8	42487.7	88214.8	58035.4	223715	60054	57206.9	65321.7	58020.6	53185.3	88439.1	48951.8	67264.7	91588.4	75952.2	133648	139796	100750	194765	75567.1	116246
Serbp1	611231	514365	687835	628032	637339	617431	706447	455365	444031	619267	537028	518594	609782	720257	361668	421584	629532	727553	665998	559547	690302	659296	428742	524155	692707	467026	542638	838133	768642	739136
Nid1	115451	90267.2	92313.6	117862	76071.2	187919	98031.9	88329.5	104033	89299.2	91499	107947	100758	119544	81875	85598.7	80838.7	112352	83322.7	89457.5	109180	73824.2	126233	89906.1	128819	174279	92772.1	76122.3	100452	91825.3
Katnal1	108509	104187	116931	108848	103672	104852	116043	82195.3	90492.9	102092	105005	101979	104850	83995.9	98739.5	99471	119875	126698	114056	97636.9	102514	116797	102953	94159.8	105005	83486.6	98666.7	102058	118089	98050.1
Cd9	1.51176e+06	997945	1.33212e+06	1.47424e+06	1.43074e+06	1.5494e+06	1.63766e+06	1.18766e+06	1.41994e+06	1.13672e+06	1.75136e+06	1.63606e+06	1.39394e+06	1.17691e+06	1.17348e+06	1.16958e+06	1.39521e+06	2.31575e+06	1.93638e+06	1.46962e+06	1.75924e+06	1.61402e+06	1.35074e+06	1.12811e+06	1.027e+06	993182	1.29944e+06	1.57534e+06	1.63868e+06	1.39304e+06
Mrpl3	54782.1	54601.7	54353	62773.3	47516.6	58168.8	60860.1	60322.5	50133.6	44272.1	50859.5	69053.5	50580.6	58567.1	45399.7	55941.9	44384.9	56527.2	57833.4	48782.6	56607.7	61680.3	49846.1	64263.9	53700.1	61857.7	62353.3	54557.4	52933.9	57213.4
Jag2	4986.63	2392.22	NA	3847.46	4342.01	3847.06	NA	NA	3098.81	NA	5055.68	NA	5028.9	NA	NA	NA	4143.76	4595.25	4981.02	NA	NA	NA	4265.61	NA	NA	NA	NA	5453.93	NA	3667.1
Septin1;Septin4;Septin5	152695	148670	166591	221869	146574	143137	126729	152207	77797.8	184297	223050	124777	115110	105847	180290	130684	133183	145191	99152.3	99807.9	158130	142973	133648	147860	135796	140244	115496	107419	98074.7	118670
Yap1	12358.6	17751.8	23917.7	36622.8	29335.9	17504.2	18129.1	14855.9	14395.6	21331.3	12411.8	22608.1	20464.3	40580.3	13111.5	10544.2	32623.6	32866.2	25630.5	19614.3	28390	27541.7	14132.4	20805.2	30878.5	25442.4	22820.5	44565.7	30789.6	36799.4
Pdgfrb	12094.4	9262.27	12952.4	13958.6	12286.2	11499.5	13616.5	10618	10831.7	7114.02	14663.2	11541.9	11783.2	7785.27	8367.2	8029.14	8673.37	11196.7	15775.4	7969.3	10110.7	11418.3	9597.7	9322.71	7676.52	8879.17	8252.47	11111.5	11481.6	14373.7
Slc27a2	37535.2	41511.1	29559.4	35033	24023.8	29900.4	32151.3	34518.2	38078.8	41531.2	36759.8	38897.2	35261.4	32595.2	31495.4	40902.6	31441.4	26369	26760.7	26168.1	30837	27740.2	24074.7	29248.6	30612.6	27491.4	26700.8	22486.1	23661.8	25717.3
Cyp2d1	NA	NA	NA	NA	NA	15252.9	NA	4875.46	NA	NA	NA	NA	6305.96	23738.1	NA	NA	14904.7	NA	6866.34	15969.6	6592.78	13862.2	10273.5	12523.9	14439.3	34604.9	15318	34325.5	14736.1	15070.4
Cyp2d10;Cyp2d26;Cyp2d3;Cyp2d4	57598.1	NA	NA	36997.3	59081	38768.2	39552	47173.4	NA	22105.1	46305.7	NA	51337	NA	NA	81140.6	42506.1	29649.3	40206.6	NA	33420.9	37977.8	23006.3	23977.2	NA	NA	32993	29276.7	44772.7	27318.7
Arl2bp	46436.7	34015.9	53880.7	64683.2	75313.8	33675	39951.8	34757.8	18087.7	26602.7	58926.7	23008.1	53021.4	45569	27282	31644.7	70194.8	57729.4	61961	35480.7	75362.5	67577	22254.9	35847.4	49395.3	26513.9	38526.7	69806.8	65745.4	60412.2
Akt1	88340.4	73670.6	74662.3	68516.9	75071.1	81239.2	77459.5	64882.3	69167	79183.9	73020.3	73293.8	75843.4	74858.3	79396.4	72926.2	70354.6	82453.5	79066.4	68697	79859.2	74204.8	78523.5	74476.9	75447.2	65135	78628.3	81719.6	81060.6	73837.4
Akt3	98021.1	92789.2	96717.8	88716.5	87796.8	85826.8	94244.6	80840.1	92816.5	91237	91694.7	87608.9	89668.1	75905.9	90300.4	87708.3	87596.4	101636	89402.3	85890.7	92673.7	92233.2	94125.8	92250.8	76966	84413.1	86158.7	80527.3	89667.2	89157.5
Smad2;Smad3	6457.25	3875.13	NA	4210.69	NA	NA	NA	3007.88	NA	NA	NA	3897.75	NA	4674.76	3294.96	4481.54	2697.5	NA	NA	NA	NA	3084.95	5181.21	6832.08	5854.41	NA	8211.14	5982.85	6452.27	NA
Dao	130071	177747	268637	171664	190739	91281.7	210918	173959	182525	147453	146907	132864	114385	105025	119306	134653	117765	96903.8	201570	125090	177277	111858	122269	81299.5	38839.4	73756.4	103985	65468.1	116393	96007.9
Scrn2	31583.4	31453.2	32781.9	33111.6	34633	26236.9	31537	29330.1	21939.1	25076.7	25374.5	17026.8	26055.1	29998.5	27230.3	23274.8	27031.6	27370	25053.3	20515.1	33017.6	37323.3	32707.1	26080.4	28302.5	34143	28907.2	38220.1	33938.4	30847.3
Pex3	62031.8	50917.5	57882.9	66365.1	68984.3	69934.2	50232.6	61785.6	51024	54909.5	74801.2	51435.5	68794.6	71356.4	56801.4	57235.3	63553	49226.1	69879.8	56424.3	61630.9	66730.5	57623.4	60568.8	65379.6	65445.2	69438.2	80912.1	60028.1	67334.5
Bcl2	21550.5	17775.1	27105.7	20646.2	14917.4	14218.3	13053.8	9811.29	9984.22	NA	17140.2	13826.9	15465	16760.1	NA	6099.97	14385.6	20592.7	14758.4	10768.1	15622.4	13761.3	10296.3	NA	NA	NA	NA	14353	14417.3	11804.1
Cds1;Cds2	15981.4	23571.4	36292.4	32620.4	33427.4	33718.6	21196.9	40610.6	33905	18811.1	43923.3	37695.9	41165.7	42848.7	43705	45883.3	36530.4	35539.1	43540.6	24889.2	26201.6	37662.2	29268.6	37802	46951.1	46503	36587.9	35582.3	30284.2	34081.7
Kcnt1;Kcnt2	15622.8	18102.9	19780	13344.8	9599.51	16610.9	14411.1	20048.7	15062	13161.5	16546.6	15655.6	13974.2	17065.1	21492.3	17936	10338	19357.3	10855.2	13008.1	16773.7	NA	14682.4	15313.1	10491.5	12439.2	16882	NA	13435.9	NA
Apoa1	55181.3	26943.6	61751.3	73584.9	62130.1	32409.5	37064.1	41477.4	23444.8	41681.6	69350.3	57806.1	83050.4	74503.7	24344	30963.7	69568.6	71434.9	66305.1	36440.9	57528.4	97125	35881.8	38195.2	36219.1	45496.5	35853.8	82723	75236.1	94425
Hck	21105.7	27454	14757	24640	21891.2	84927.1	17464	40458.8	22807.4	15565.5	19541.4	40220.8	41004.9	134037	21895	22263.4	47468.4	23979	32459.7	65984.6	19451.8	40693.3	50691.1	62981.1	87692.6	104968	70886.2	139770	59067.5	98713.1
Ctbs	20303.9	14117.9	18097.6	21201.1	17056	23872.2	21768.4	22089.3	20137.6	13765.7	20065	19381.1	22958.4	28848.6	21263.4	17341.2	23107.8	21697.6	25382.8	18863.1	22102.5	26112.3	20771	20676.2	26643.1	24574.4	25227	36408.6	25097.9	29338.9
Synj2	36320.1	28464.3	38841	38386.8	35622.1	37951.1	38922	40317	29400.1	49638.4	35003.4	47963	38587.2	49203	41346.2	41479.7	35522.1	36283.5	38802.3	46161.1	35566.8	40035.3	37651.3	36650.1	33824.9	47838.1	38040.9	34250	31571.8	35138.6
Pdlim2	5875.04	10914.2	NA	11283.3	7054.29	12476.6	6030.85	9808.41	8843.36	7347.4	4287.45	19120.5	9812.11	20619.3	NA	NA	15356.6	15163.1	8192.27	19890.6	NA	12486.6	18485.5	18655.2	15299.8	24742.9	21861.7	30772.3	18026.5	28439.2
Casp1	8096.71	23919	13290.3	23417.5	17307.1	93001.4	13287.6	32410.6	12356.2	17769.8	15631.4	40164.4	35068.6	149723	11156.3	13421.2	36762.4	20137.7	28764.2	60740.8	19894.7	39651.6	48925.2	55301.6	73061.4	105221	68971.2	169212	57784.4	114972
Kcnn2	9433.85	5622.6	5520.4	6693.05	11468.9	8723.48	7730.21	11441.9	5929.92	9870.01	9190.89	6835.86	6566.66	14809.3	11114.6	9016.72	5866.85	8230.27	7426.91	7794.85	10738.6	7163.95	6555.11	10353.8	9243.73	11672.7	11633.6	7577.09	8334.82	6621.91
D2hgdh	230584	235471	301225	247699	253595	246915	236904	263822	274791	240679	308817	272140	271255	267796	266493	305178	272552	269761	271409	291340	315274	253160	261958	258832	219045	233175	229946	217889	238289	289446
Th	12915.3	13758.7	20300.1	24580.7	27048.8	12593	14978.4	17358.8	14059.3	14459.3	20089.5	13619.7	16948.7	15223.4	17958.5	16994.5	23627.2	18498.2	14495.3	13109.4	19372.4	28862.3	16424.4	15814.7	25401.9	12365.8	21948.7	27407.2	23298.1	24710.3
Pdhb	5.08542e+06	4.52789e+06	4.5998e+06	4.45149e+06	4.04347e+06	4.14364e+06	4.74847e+06	4.16489e+06	4.63709e+06	4.4973e+06	4.07292e+06	4.55701e+06	3.86415e+06	3.84786e+06	4.06339e+06	5.10299e+06	3.98099e+06	4.18841e+06	4.33737e+06	4.34007e+06	4.35194e+06	3.74646e+06	4.6534e+06	3.61883e+06	3.35723e+06	3.96093e+06	3.68548e+06	3.72302e+06	3.70358e+06	3.84848e+06
Ddx39a;Ddx39b	384865	440770	425120	457282	385202	501556	395298	379912	375521	228583	477497	323246	454454	575605	399363	497770	481673	389262	416525	441764	480147	524822	514160	529652	389826	524969	417807	693394	471510	614462
Rpl38	220248	188653	202409	233588	196296	216837	158394	249605	204404	148557	226795	326513	235218	353004	210443	169707	270042	287371	302643	269526	283038	291640	198644	229096	286661	305109	236911	278367	268101	309171
Arhgef25;Kalrn	14225.4	13878.7	13957.8	13037.4	13295.2	11677.1	10449.9	11343.9	8927.99	13718.2	4271.39	6563.59	11038	12461.9	12364.7	10871.5	12437.4	7759.4	9368.19	7249.27	8134.7	9122.8	9090.22	9665.52	8091.94	9483.85	8652.15	9943.91	10506.6	7893.52
Tgfb1i1	13680.2	10437.1	14268.3	14472	11152.2	8885.64	14482.6	9763.79	9691.98	9718.92	9674.22	10433.3	10495.7	14856.3	8580.29	9512.82	9953.76	17023.4	11495.4	10018.8	10979.9	13482.4	8624.23	8086.56	9744.82	12895.3	8275.21	14098.7	9595.54	10704.2
Epha5	13922.5	15898.2	20052.6	16004.2	5872.48	13304.9	9094.2	21180	15085.7	12160.4	17725.3	14520.5	14154.6	13899.2	17262	NA	12459.7	19376.9	11664.4	16075.4	15027.7	10140.9	14197.9	14693.9	17576.2	18501.8	11229.2	7079.4	15220.4	16397.4
Ppib	1.03539e+06	976915	1.08753e+06	1.09159e+06	863691	1.37451e+06	1.05672e+06	1.09291e+06	1.05066e+06	1.16291e+06	1.13872e+06	1.38244e+06	1.14243e+06	1.45913e+06	1.1055e+06	1.07054e+06	1.03619e+06	1.10915e+06	1.1238e+06	1.22172e+06	1.06621e+06	1.09889e+06	1.23445e+06	1.12261e+06	1.24592e+06	1.606e+06	1.21928e+06	1.61607e+06	1.09399e+06	1.23633e+06
Ppm1h	313978	290234	301725	318941	291180	321813	329894	315565	321727	292939	334369	307568	315724	294620	315658	318210	314998	294587	353575	302705	322221	335221	334987	279222	287417	276609	271663	325749	343036	317857
Pdia4	432383	380285	481245	507515	478247	661750	434694	446946	355667	384904	495094	452263	530623	723448	401183	385298	571632	430998	555459	534543	431866	587311	496557	403022	590313	735805	544504	1.03284e+06	584075	685173
Dab1	22476.9	37166.8	30495.7	33385.6	40989.2	20843.3	32448.7	23893.5	26710.2	32654.8	27802.9	23950.3	27126.3	23423.1	25788.3	32006	25026.8	26003.9	25056.2	23897.1	25171.9	22813.7	26248.5	25570.7	26054.1	23874.3	35204.5	25910.1	27330	26723.6
Epn2;Epn3	42385	28712	55233.8	55607.3	63899.4	24829.3	32742.1	31403.5	27141.9	35781.8	63228.7	31495.6	55156.7	NA	46180.2	34265.6	47515.8	64861.3	57799.8	36648	71653.8	71345.9	33067.1	34939	43247.4	29978.2	39885.2	59195.2	80211.1	53088.3
Pdlim4	128805	257654	207821	230002	291805	238189	179729	147082	178362	151503	130881	243929	174523	363074	105635	226774	297496	289160	207767	210023	267669	221884	207132	253835	297762	190551	325904	495692	333650	423631
Scg5	43421.7	41687.5	43081.2	118166	101342	38443.1	37053.6	45906.2	35740.6	38274.9	70399.1	76522.8	60899.8	59567.6	45481.4	30306.6	103801	166289	154410	54896.5	128745	134393	34685.1	48949.5	73336	35892.2	70904.3	104006	110255	74353.7
Fez1	36290.2	32066	66820.4	68974.8	72543.1	33889.4	43274.8	36732.8	22660.1	34873.1	47823.5	37949.6	48059.9	39506	29232	25360.9	53735.1	65822.5	63334.1	36156.2	62756.8	53084	17454.7	26210.6	41744.7	28284.8	35974	55467.2	65161.2	59208.4
Ptbp3	33299.5	43461.4	38404.4	40045.1	39198.9	111815	33699.1	53950.3	32166	43169.5	35307.8	64932.8	55177.4	152991	27748.9	33649.2	56733.5	44553.7	45409.6	78096.8	37856.7	61620.2	71971.3	69368.9	82329.7	117926	87681.4	177741	74572.2	118731
Usp46	67368.9	62913	44037.7	80052.2	60608.7	68271.3	96176.8	68304.8	68182.2	58904.5	50265.7	52922.2	66341.5	63595	65653	91126.5	58538.7	71946.2	57474.7	62763.8	64459.6	66826.1	75325.2	75871.9	87051.2	67990.2	73144.2	61088.5	62924.7	64452.1
Suco	17574.5	13610.9	13740.8	14690.5	17828.8	17045.2	18868.4	16726.1	15207.1	17987.9	17800.9	14903.9	15760.9	15377.5	15002.3	16086.9	16541.2	11623	15839	16563	14987.7	16093.3	12023.8	13894.1	13477.1	14040.6	13166.1	18934.2	15160	13523.2
Pgrmc1	408698	361852	542140	810354	518664	385861	371255	416193	232560	306754	650636	492037	397845	416503	259180	222376	676440	736984	588928	392203	586000	607444	219697	245940	379702	323455	210032	641884	607655	586232
Naf1	15632.9	10810.7	14930.6	14040.7	13457.9	15855.1	15984.9	NA	7125.39	14091.6	15056.6	NA	16325.9	12930.7	12035	NA	16497	9868.2	17052.3	12489.2	11506.5	17345.2	13368.3	11041.3	12905.9	NA	13852.7	22261.9	15716.8	18700.2
Banf1	9974.97	20006.8	42184.2	47821.2	39505.9	32339.6	23006	20008	19120	13505	48736.3	30522.8	39860.5	48275.6	23823.9	20602.8	41771.1	49099.2	83132.2	22868.6	52141.8	57245.6	15794.8	24815.2	45426.9	32718.4	40438.1	81360.9	58854.7	51179.2
Plaa	378458	305566	341854	319406	328597	336098	309164	305556	283988	320198	341804	249978	354608	361519	321990	331014	319210	301832	314245	334352	341431	344876	337148	306765	312076	372513	326211	405123	347187	364252
RT1-B;RT1-Bb	NA	20535.5	NA	NA	NA	87165.5	NA	NA	NA	NA	NA	44403.9	32405.9	93798.3	NA	NA	NA	NA	28789.7	40213.6	NA	NA	25903.8	31632.4	NA	45680.2	54335.8	89133.2	49639.8	75218.3
Cadm2	587112	522529	531257	511091	548567	492223	620350	479073	510176	444468	625958	716179	481078	384357	484595	506564	529848	674316	563671	449984	520916	573642	495938	427724	443888	384903	439719	491315	576263	447347
Slc12a7	33503	36301.2	30891	31783.2	31736.1	53046.7	27800.9	34548.7	39084.1	35644.4	39662.6	41620.3	38245.9	71487.8	41554.3	33878.5	43572.5	32388.8	32744.5	42746.3	33493.6	41999.5	36662.5	39356.9	58078.7	61211.1	45631.9	96369.3	41343.8	73433.9
Capn8	21214.1	27658.8	25913.3	20629.9	29997.5	13576.5	29778.4	18547.5	21828.5	NA	15200.1	17466.4	26360.3	43777.5	23763.6	38074.8	24910.6	10601.1	27577.6	16379.9	13345.2	19327.1	23551.9	16691.3	32345.5	NA	18744.8	24676.5	20713.2	35424
Erp29	775370	844844	1.04419e+06	1.43951e+06	993238	884475	682222	824877	648391	604647	1.14402e+06	964829	1.10129e+06	1.1609e+06	604760	589134	1.1077e+06	1.31706e+06	1.12695e+06	779068	1.38349e+06	1.19856e+06	635185	846372	1.03299e+06	871128	937295	1.55319e+06	1.01392e+06	1.35635e+06
Capn3	NA	NA	NA	NA	NA	NA	NA	NA	NA	NA	NA	NA	NA	NA	NA	NA	NA	NA	NA	NA	NA	NA	NA	NA	NA	NA	NA	NA	NA	186245
Nrp2	21381.1	22700.6	20821.1	19448.9	26442.7	26741.2	23870	20106.4	19853.7	21285.8	25219	22615.1	22681.2	28911.1	24952.7	23503.1	28100.1	31460.5	22196.8	22687.9	22724.8	24331.9	25162	27354	30550.3	24363.6	24794.6	38118.6	28224.3	33988.3
Col1a1	340284	49536.7	109363	1.26836e+06	37352.9	1.00507e+06	121711	319190	512626	515065	30494.8	30818.9	723914	862206	58177	20390.4	47162.5	126411	49974.3	52603.5	1.46197e+06	75566.5	751659	826791	879638	2.64264e+06	512771	64841.6	56760.5	385711
Tbc1d12;Tbc1d14	NA	NA	NA	12297.1	13989.4	11864.1	NA	NA	NA	NA	15056.2	NA	16786.3	NA	NA	12738	12464.7	11104.9	10839.9	NA	14270	11339.6	7473.13	NA	NA	NA	NA	NA	6559.99	12374.5
Fars2	100304	102537	103726	130201	96600.6	90721.3	102583	111682	92961.8	105850	112669	101283	108680	97302.7	117106	106848	101707	108059	91277.1	103512	111520	95484.4	91621.6	100301	100448	94763.7	107210	107668	78725.7	92539
Myl12b;Myl9	48496.7	NA	72990.1	8144.89	57085.4	63713.9	57326.7	43287.4	NA	NA	51134.2	61523.6	53954.5	NA	NA	17625.6	28885.2	45984.5	76474.1	NA	59966.3	59080.9	31120.5	26056.9	NA	NA	NA	77974.4	105271	54208.7
Rlc-a	16253.9	17535.9	24981.8	30815.7	22995.1	25735.2	22685.9	12357.1	7763.4	NA	23264	14709.1	31444.2	36104.3	11119.5	NA	31893.2	30015.8	20635.6	19192.1	33232.4	22279.6	10415.6	22847.8	16330.5	15963.2	11995.8	41787.8	31561.4	32648.3
Trappc1	98213.4	132447	124217	136013	86548.8	76295.3	94182.2	99550.1	103303	79951.3	98644.3	106809	90420	101384	102182	90139.2	98426.6	99883.3	100885	94068.4	127819	111028	95104.1	84647.6	91252.6	101456	106626	103488	76615	94645.8
Nrxn2;Nrxn3	113923	137387	98857.2	153473	118900	124984	136321	137155	126674	112227	122313	114391	128450	186496	187091	187728	147718	137716	117344	114321	123278	129256	132093	158175	160676	135862	162843	105328	114541	108120
Ddo	43842.8	32040.5	35476.4	34122.5	39194.9	45656.5	40421	33501.8	41278.4	30788.1	44978.2	38990.4	42425.4	42422	39456.7	39612.5	39821.8	38116.5	45366	34387.9	43878	35790.9	39558.3	31887.7	32775.9	41467.3	37043.8	36327.1	42459.2	35183.8
Arcn1	272272	248639	230200	246293	244539	296512	262910	234120	233330	280421	238498	261295	271632	368892	253371	269920	250197	237195	233019	285311	252542	272862	258773	301606	312671	320881	279412	394666	253629	297457
Nos1ap	9941.65	6494.08	NA	NA	5089.89	14419.2	2564.38	NA	NA	NA	NA	NA	NA	3946.54	4497.49	NA	NA	NA	5285.06	NA	NA	NA	3602.92	11824.2	NA	NA	NA	3543.59	6155.24	NA
Spryd7	111170	111568	98071.5	112713	89728.3	107492	108097	113901	108781	111110	107774	110245	96904.9	113464	107248	111624	103790	105242	106887	114086	112605	112100	107954	102856	93464.2	119777	96090	96974.2	99046.9	86437.6
Mest	41202.7	106554	82592.8	104699	41494.2	83333.9	58503.7	83567.9	81063.1	67571.1	74375.7	87312.2	60367.5	52443.8	74474.7	98590.5	75142	91476.7	83502.6	87494	96456.7	76831.5	111963	62188.8	74858	82291.3	68486.6	50809.1	61899.8	67377.3
Gnai3	822919	739192	702308	729541	596063	775397	735883	665570	638495	794563	638258	583692	529858	735968	697262	715680	592919	610048	595152	733447	672921	641069	648900	647375	630659	638764	643389	612184	682155	512228
Tbrg1	NA	NA	NA	NA	NA	8141.88	NA	NA	NA	NA	NA	NA	NA	NA	NA	NA	NA	NA	NA	NA	NA	NA	NA	NA	NA	NA	NA	NA	NA	NA
Gtf2a1	6179.73	8986.91	12054.4	22406.2	18488.5	12696.7	7824.24	5995.09	5511.62	9466.65	17884	8576.34	14598.6	26573.2	8926.08	9381.82	18018.8	15971.9	22311.8	12539.8	18512.5	24108.4	5740.58	10083.3	16027.9	15777.1	13723.4	24410.5	18437.1	21123.3
Vangl2	24851.4	27299.8	21327.2	24424.6	21667.3	25074.4	21771	25505.9	21917.5	27497.8	28645.3	23095.5	25585.5	24229.2	29880.1	27186.1	18928.8	23313.3	22167.1	24036.2	27452.8	26424	28139.1	28167.3	28798.6	28050.6	24073.2	21344.1	22205.5	19929.6
Epn1;Epn3	189668	155080	228163	155160	235147	118794	158085	133224	91503.5	151453	236029	111599	193718	172951	103511	98819.4	215687	238757	213396	122334	218177	189138	81875.6	132386	194981	91826.7	127650	190708	238998	211314
Syn2	2.65138e+06	3.5164e+06	3.09145e+06	3.34949e+06	3.13821e+06	2.67119e+06	3.05319e+06	3.32194e+06	2.91435e+06	2.8924e+06	2.97892e+06	2.6527e+06	2.61193e+06	2.97117e+06	3.13572e+06	3.39159e+06	2.95795e+06	3.26795e+06	2.78465e+06	2.75286e+06	2.76471e+06	2.55048e+06	2.9059e+06	3.12886e+06	3.12937e+06	2.76077e+06	2.93403e+06	2.73359e+06	2.56594e+06	2.65136e+06
Slc16a1	1.31405e+06	1.20278e+06	1.43335e+06	1.7151e+06	1.01113e+06	1.18339e+06	1.22142e+06	1.11567e+06	1.20969e+06	1.34756e+06	1.13325e+06	942817	1.03688e+06	1.17551e+06	1.17626e+06	1.12009e+06	1.12226e+06	1.10219e+06	1.18257e+06	1.30807e+06	1.43653e+06	946846	1.16146e+06	935900	1.02968e+06	1.17422e+06	899864	922870	977405	986144
Micall1;Micall2	NA	9634.75	NA	11475.2	7045.93	NA	10576.7	NA	9556.87	NA	11133.2	NA	10100.2	NA	NA	10258.1	8103.25	NA	12399.2	NA	NA	9361.3	9392.24	NA	5738.73	NA	7212.81	NA	NA	10593.3
Gfra1	76120.9	89625.9	62304.3	66105.5	75751.5	68207.5	99748.2	58657.6	54407.2	78357.5	75813.2	54017.5	66073.5	91766.7	89785	109591	77693.3	78896.4	68644.8	45356.3	56409.5	74016.9	68328.6	81304.8	86430.6	77199.2	69778.1	96037.1	92221.5	76982.2
Tpt1	656478	625655	899902	818649	909445	651522	624097	557473	411988	524493	954775	621130	855513	999838	579724	652162	979608	987142	919438	563248	874603	979044	486466	587500	912695	644357	715230	1.27894e+06	1.05382e+06	1.10986e+06
Kalrn;Trio	79807.2	81980	67005.4	78525.4	70819.4	82668.4	75134.8	90427.5	77123.8	73873.2	82048.2	92476.3	70644.7	84979.4	84945.3	91150.3	66281.2	74045.3	71322.5	76736.7	71060.1	60477.1	82695.4	82116.3	70427.1	90986.1	72004.1	70732.6	62565	62036.3
Slc28a2	NA	NA	NA	NA	NA	11391.3	NA	NA	NA	NA	NA	NA	NA	31884.7	NA	NA	9879.69	NA	NA	8183.53	NA	NA	14000.4	6346.93	NA	30578.4	10663.2	54414.9	7108.18	28226.7
Grin2a	36256	37869.1	32505	33921.3	33659	32798.7	38038	33784.2	34460.2	39289.3	29708.3	33784.3	31334.3	35533.4	34923.8	43473.5	31974.2	31509	29961.7	36615.8	32512.6	31509.5	33006.3	42316.1	39509.3	36167.3	35877.7	30101	36631.7	28019
Fbxw2	6293.3	8516.19	11719.9	8679.57	20461.1	12682.4	7834.02	7073	8798.31	9419.46	12352.7	6717.55	10495.5	11146	9287.24	12939.6	11710.4	9462.72	9004.62	9389.71	8134.78	12193.1	6947.74	10906	9789.8	9823.71	6771.3	5653.87	8159.3	10647.8
Ehd1	333355	258194	334050	334104	367227	348497	369323	293284	284702	274084	391273	346618	346564	331396	309562	283213	345717	354071	416564	297888	347685	391741	307979	278528	299889	336187	304307	432814	408093	388201
Cyb5d2	23694.2	27492.3	32602.3	29489.3	19488	27380.3	29072.4	25162.5	23795.4	21209.8	28297.8	26674.6	24432.6	25223.2	27913.1	28926.2	20759.5	28464.6	34677.5	26014.4	34980.9	31810.1	25750.3	18413.5	20729.6	26919.3	25042.1	26138.4	31362.4	23167.4
Ggcx	13643.7	13121.3	14591.8	10941.4	12903.7	13460.8	11725.5	13627.2	16717.1	9686.26	11797	15839.4	10604.4	12516.8	14973.8	12399.2	10498.3	11629	11156.2	14529.1	11928.5	11798.5	11805.7	7886.07	13408.4	13627.3	12921.9	17219.6	10512.8	10942.8
Syndig1	33178.8	29289.9	32730.5	36031.5	36202.2	22982.5	28768.6	23766.6	24224.3	33392.4	19700.9	19757.2	22461.6	28470.2	24891.4	28788.9	24013.9	22732	23488.3	24879.1	23490.7	27210.9	24646.7	24683.8	23930.7	25120	25022.5	20073.5	28957.6	24809.6
Araf	138461	145322	140560	163570	145243	174102	146690	170872	138655	148822	124536	139691	149531	213981	167454	154088	143346	113275	137260	159035	141024	146272	158207	154202	189550	190707	163384	175309	153605	173237
S1pr5	137882	137868	155942	162152	140439	123189	129045	138664	127532	142533	100681	150784	106779	134424	152103	144636	103674	144762	135626	147869	122465	123920	130726	74649.3	76559.9	87977.1	107438	113276	103224	123348
Poglut3	35216.6	40008.1	44676.6	49690.2	32068	64811.5	46563.6	39748.1	46693.5	29093.6	41748.5	44212.7	51212.9	63667.6	43153.9	37229.8	45010.9	41035	46302.4	51539.1	41379.5	50553.6	51543.4	35587.9	40814.8	70233	48808.5	72336.7	44181.6	56372.4
Dnajb11	250709	203127	178983	228294	190374	293607	253318	180612	179590	253915	211340	254301	202940	261964	209382	188242	211953	205361	197199	225940	196288	228869	232418	219484	255866	255627	245700	316647	243336	225244
Srsf9	160681	135960	152785	149655	162568	239037	168118	165822	116329	120680	189921	174235	203640	214964	142431	120984	201618	158227	161544	177170	184021	206740	163603	177916	187104	215014	217504	312764	175632	238276
Tarbp2	34058.7	25876.8	41478.5	28306.6	31143.3	40009.5	43954.3	29614.1	34983.6	28230	23395	32680.9	39485.5	41235.6	27344.5	20031.5	28650.2	30797.5	31094.7	28607	40250.3	35255	25116.8	39603.4	30130.2	32276.3	32761.9	43626.1	38910.5	48486.9
Erbb4	51364.3	41690	51427.5	42467.8	51687.5	42641.5	41452.9	37804.7	39846.5	40254.7	42732.6	32627.3	35197.3	35786.9	37529.9	41762	38237.6	33650.3	42415.3	35625	37196.8	44587.8	39502.3	39948.3	35516.3	32315.4	43818.2	38534.1	43306.9	42485.6
Cyp20a1	34634.2	33183.3	38590	37512.6	23466.6	35790.2	31450.5	28369.8	29069.3	33255.3	28598	30383.8	29678.2	39913.6	27282.3	22058	27855.4	27373.7	26694.1	32597.3	31370.3	35396.3	29504.7	34798.1	33250.1	45067.2	29022.2	48693.8	31015.4	39046.1
Trmt1l	16994.6	15359.3	16650.7	18190	16644.6	19810.7	11673	15246.1	17200.3	18969.8	13676.4	14825.1	17297.8	23864.7	13570.6	12855.7	14988.6	13694.8	15652.3	17402.5	15716.4	14641.1	15647.1	18493.1	15990.1	21490.6	17385.3	22915.8	17695.2	20042
Panx1	7359.33	6958.18	7739.32	7244.49	6331.48	8847.99	5925.49	6382.6	6549.85	5105.62	8342.13	5746.29	7357.95	7089.55	4938.84	5004.76	6433.26	6406.61	5913.21	6592.2	6602.54	6547.23	6682.71	6921	10110.2	6624.88	7296.42	8595.13	7691.5	11323
Slc25a15	37649.1	33603.2	41773.9	36907.5	32277.2	35540.2	34177.2	32279.5	39776.5	33143.8	30693.2	29005.2	37132.1	36472.3	40356.9	29848.2	37079.5	36544.2	37921.8	40104.2	34404.6	29400.5	40309.5	31136.9	32741.5	30522.2	28329.8	27916.5	37060.4	31881.3
Slc39a7	104660	127450	111452	93936.8	56885.4	115268	130191	92089.2	105345	100886	84768.7	140403	73562.5	97277.6	65248.4	74857.2	84501	111012	77719	134751	89320	76751.9	100197	79384.2	57217.2	73486.3	51678.6	77821.1	87208.8	61264.7
Mapk7	8440.82	6946.37	10859.5	13088.1	8604.67	10058.8	9431.68	10562.2	4675.07	5461.42	10617.5	12474.9	10539	15098.2	19571.7	9794.5	9575.75	10371.1	7417.3	12122.9	10321.5	13183.3	10159.9	9924.79	14403.3	11658.1	10992.5	21751.9	10209.5	15715.2
Nol10	7354.33	6377.8	5056.03	5443.08	5063.21	9582.26	5387.04	7606.06	4845.64	7230.42	4404.26	9727.06	7082.27	16391.8	4640.34	5963.71	5713.78	5193.95	5074.81	9312.03	5780.91	7323.77	6124.38	8064.77	11734.3	10607	5919.07	8849.09	5707.92	8969.4
Lmbrd1	120817	49947.8	61508.5	89229	56038.2	67909.6	79541.2	68789	68516.3	205977	61088.5	94189.2	48417.1	61252.9	52088.2	56436.5	64809.6	68704.3	72508.5	72905.8	71131.2	55923	51952.6	30940.3	39310.7	39739.9	38224.9	58590.5	65437.8	47147.6
Eef1a1	4.95958e+06	4.64835e+06	4.31016e+06	6.45948e+06	4.5305e+06	6.15747e+06	4.11255e+06	4.6124e+06	4.14219e+06	5.13307e+06	4.31167e+06	4.9287e+06	5.166e+06	6.82508e+06	3.9491e+06	4.5267e+06	4.98927e+06	4.85691e+06	5.0534e+06	4.68384e+06	4.87206e+06	5.28871e+06	5.61157e+06	5.5112e+06	5.13417e+06	6.0769e+06	5.05097e+06	6.91244e+06	5.30961e+06	6.05059e+06
Arhgap27	29643.8	43398.2	44470.6	48700.7	58175.9	74938.4	46960.4	44765.9	34766.7	49234.2	39541.3	54798.6	54941.5	90319.9	36770.3	43978.2	65155.7	43698.1	57122	67092.3	49020.7	65869	57714.4	52629.2	74352.9	85428.1	72369.2	120803	73820	81225.3
Inpp5d;Inppl1	27507.3	30718.7	27005.8	35998.9	19687.4	56291.7	24693.9	27835.3	25488.1	40900.3	20967.4	35762	33933.9	83176.1	NA	20096.1	27032.4	27154.3	20561.5	42428	30726.7	31978.1	34590.1	45784.8	39853.2	73508.3	45478.4	78310.7	30662.3	51480.5
Psmb9	21737.5	70986.3	26978.7	45335.8	29771.4	182400	15958.4	50972	25183	22710.4	24484.3	118524	75499.9	269943	18838.2	13115.5	125625	48584	47498	129856	41614.3	107222	108710	81663.1	182588	174689	130856	370959	108847	238546
Pofut1	62383.1	63369.4	74397.5	84860.8	68189	108989	87758.2	77183.8	67339.7	69496.6	80710.9	75972.8	85088.4	95906.6	66902.5	71415.9	71759.5	59690.3	89311.4	80813.1	69579.4	70210.4	73550.2	81648	71489.1	98538.3	85409.1	83156.7	74756.7	86356.7
Pigu	40108.4	41075.3	40179.3	38951.1	37928.1	41728.5	35285.1	43734.7	33846.9	45084.5	37976.1	32763.4	36054.4	50599.1	40973.1	36569.7	35996.8	33038.2	40817.5	37677.8	44796.9	41914.7	33163.5	42252.9	46842	46217.9	44379.2	48357.5	34913.1	37065.2
Kctd7	7575.11	9293.28	15680.4	7310.13	8246.73	8928.33	NA	7995.64	7222.06	NA	7546.46	NA	7195.61	10699.2	7628.45	9366.51	9429	6923.27	9597.11	7584.66	13018.5	7837.26	4420.2	5603.23	NA	9944.89	6773.65	7205.87	10887.4	NA
F13a1	8913.32	8142.26	8922.03	20557.1	9307.05	18121.8	9340.75	13228	8224.94	10979.5	13378.6	8989.74	13769.3	28862.9	10843.8	13050.7	14697.9	15601	12506.6	12719.6	11313	8478.74	10689.1	17756.1	9987.44	29078.6	10707.8	20402	9484.52	13966.5
Kirrel1	28118.3	19119.3	18025.5	23368.1	20272.6	22763.7	18841.5	18411.2	20141.8	15643	22124.7	15922.9	16568.7	21605.8	18106.7	22465.1	23416.5	15555.3	21898.4	15574.6	18753.8	27168.3	20908	20962.8	22905.7	18598.2	18739.9	32415.7	23377.4	19368
Osgep	219208	220786	192349	207206	169775	228667	202226	198083	212964	158798	210069	215780	187019	261185	210711	235249	217168	209167	173239	223564	225102	220568	231835	221030	242808	270637	227818	269185	206068	217296
Sod1	4.05914e+06	4.30286e+06	4.85799e+06	5.94286e+06	4.88715e+06	4.60258e+06	5.15627e+06	4.06783e+06	5.27467e+06	4.83722e+06	4.61325e+06	5.98765e+06	4.64077e+06	5.54848e+06	5.03215e+06	3.67182e+06	5.64452e+06	5.02775e+06	5.11701e+06	4.69638e+06	5.68966e+06	6.17671e+06	5.46767e+06	3.97226e+06	4.65324e+06	4.77092e+06	3.72909e+06	7.05052e+06	5.74136e+06	4.83796e+06
Rpl23	867023	979317	960216	991216	713130	975662	964946	1.05456e+06	957689	1.00807e+06	867053	1.05769e+06	855569	1.15157e+06	860038	968690	878367	866640	753982	1.10127e+06	835270	844206	1.01943e+06	866632	979666	1.40044e+06	903530	1.05955e+06	756905	1.08474e+06
Fuca1	92761.1	61394.7	90983.5	84691.8	92569.9	94912.1	74496.9	89184.8	62079.1	91753.4	82263.3	64163.5	76513.6	104582	84483.5	83272.9	96288.4	79985.9	90415	78330.3	96193.4	96873.3	82861	87441.4	85453.4	106275	92494.9	99396.3	76309.4	88689.7
Elp2	124652	120529	121837	137418	122339	135233	118324	135343	117580	117276	149252	107820	148101	129756	140481	131553	141164	135727	139544	115265	154318	144205	129465	146188	140061	147536	125753	142310	139050	140188
Rhoa	2.42076e+06	2.13263e+06	2.02468e+06	1.9255e+06	2.19054e+06	2.96727e+06	2.77152e+06	2.48982e+06	2.38495e+06	1.89952e+06	2.42997e+06	3.24727e+06	2.29445e+06	3.11796e+06	2.40845e+06	2.87744e+06	2.08655e+06	2.3642e+06	3.0336e+06	2.74302e+06	2.13563e+06	2.5638e+06	3.20533e+06	2.13332e+06	2.4597e+06	2.81195e+06	2.4127e+06	3.21545e+06	2.71435e+06	2.9163e+06
Kcnip4	23656.1	32651	38829.4	52377	43296.1	26628	30840.2	28441.6	19098.4	30099.2	60579.1	32590.4	43957.7	33721.4	23661.4	25685	43369.7	42537.9	49518.7	27879.2	54033.8	42969.3	19639.3	24847.4	36954.5	23309.6	25444.7	34128	47735.5	41138.4
Ston2	32898.3	31686.1	31270	28066.2	32548.7	31939.2	30014.5	28514.4	27202.4	30861.9	32010.6	31217.3	28495.7	34459.9	31501.1	29436.4	30847	28755	31856	29933.3	31487.1	30662.9	28983	29228.8	33923.3	31936.3	30028	34313.5	30712.1	32882.3
Rbmx	66050.3	70742	61535	69452.8	46739.9	61656.7	71007	70345.6	54975.6	70194.8	70921.3	83845.8	59180.5	65409.4	68788.1	60626.7	64922.3	75777.3	50896.8	67881.4	88510.7	61883.9	68357	98328.9	101644	77455.6	92409.5	69986.3	58020.9	50490.9
Kcnip1	28249.7	24287.9	30799.9	31643.7	25432.9	19534.2	20921.5	21251.6	21342.9	10253.3	37186.3	15010.7	20530.3	13803.5	14606.9	15178.2	27004.5	29431.3	35490.1	18048.9	41008.1	28215.2	11528.3	16174.1	22189.1	11703.1	19020.1	23899.8	30340.6	19115.2
Ppp3r1	1.25707e+06	964829	1.5341e+06	1.53311e+06	1.66786e+06	742018	1.05445e+06	791942	630310	883334	1.84803e+06	791020	1.40302e+06	1.03811e+06	673549	634591	1.68671e+06	1.60583e+06	1.49886e+06	802566	1.5727e+06	1.45303e+06	494885	788256	1.09792e+06	597100	920520	1.4724e+06	1.48028e+06	1.49217e+06
Fetub	843687	544878	734255	499647	431335	354101	752522	717732	669219	528320	393441	563691	486420	1.0039e+06	340720	682137	550038	891691	527791	618869	443085	407643	391730	640593	355018	615140	443827	874390	538310	549258
Ran;Rasl2-9	1.74558e+06	1.67549e+06	1.93322e+06	1.85714e+06	1.73513e+06	2.09113e+06	1.54247e+06	1.843e+06	1.63712e+06	1.80731e+06	1.927e+06	1.71502e+06	1.5947e+06	2.52986e+06	1.75727e+06	1.86591e+06	1.94359e+06	1.64894e+06	1.71938e+06	1.78495e+06	1.82452e+06	1.87606e+06	2.01462e+06	1.90801e+06	1.78733e+06	2.08948e+06	1.97133e+06	2.42188e+06	1.78953e+06	1.97121e+06
Scaf8	28374	39713.2	28505.6	32651.5	39875.8	43717.8	35401.5	38828.3	31506.5	42689.6	26731.9	47730.6	35327.6	55572.7	22614.3	39595.9	40749.9	44315.5	38915.3	37515.4	30135.1	37898.7	35697.7	47376.3	49510.1	47560.4	47852.3	52670.2	41445.2	44342.6
Riox2	47533.1	36600.1	40069.9	33891.6	30709.3	40046.9	37671.8	30549.3	34766.7	31339.5	31234.9	29102.3	29499.9	53383.1	33103.9	31729.1	35723.4	31516.7	25901.4	41656.2	29501	35857.6	32751.1	36180	40339.7	46547.5	37099.3	54148	36391.7	47220.6
Ctsz	71923.1	150360	41127.4	77882.9	74416.7	740714	55268.1	133407	62925.7	38205.4	53383.3	233880	184809	759705	33918.3	36291.7	304488	100467	132575	418709	107624	346003	355578	247064	577801	828375	620694	1.45905e+06	390603	791921
Mrpl9	93950.5	116100	121139	112346	82678.4	107619	115880	112101	104390	82000.3	112035	134135	103313	92927.4	105801	109123	116049	112605	113384	120697	130494	124108	104438	97802.4	99108	118687	115281	113936	89455.2	117753
Mrpl22	81778	84022.9	76076.4	73981.3	76305.1	111218	106573	74897	84883	57492.5	96681.2	108146	89371.8	81063.9	87665.1	90129.6	73448	100745	100924	86468.2	97069.4	97940.1	95527	84089.1	88654.3	79078.7	92344.2	98110.9	102978	87745.7
Klc1;Klc4	137867	138373	201162	183687	140760	145644	162624	118355	129499	125519	166577	115358	161338	143270	101726	138576	166314	153547	220210	120081	152498	160728	141916	95718.8	110483	124068	121520	183501	184614	171824
Ppme1	460506	455978	433673	449299	476309	413907	462375	424810	348479	437655	449240	339260	418863	471217	471157	440458	454410	496258	469718	406101	462184	464865	436590	470216	469367	444895	441861	491902	463870	452059
Cd300lf	NA	NA	NA	NA	NA	5705.52	NA	NA	NA	NA	NA	NA	NA	11753.9	NA	NA	NA	NA	NA	6576.5	NA	NA	6309.34	7588.18	9525.34	NA	7947.12	17653.1	7555.41	9493.43
Smim12	63116.7	46693	73896.6	81274	54422.4	27554.3	39519.1	57676.8	31479.4	46352.8	53671.1	70348.8	54674.5	41855.1	34575.5	33650.2	54668.8	66280.6	81412.1	43354.6	63259.4	59921.9	27063.5	34967.5	42455.7	29591.4	31228.6	56862.2	43834.2	54792.4
Jpt2	19403.8	17723.9	34773.4	52951.6	34219	19982.6	21770.5	18075.7	10542.3	23727.9	30583.2	43698.7	36375.3	39389.7	23806.9	11345.2	46850.3	49857.1	58950.9	28706.5	58480.1	68252.7	15456.9	28357.1	34171.2	30497.7	31100.8	57855.4	50975	37396.5
Dynll1	1.06313e+06	984238	1.19402e+06	1.72257e+06	913380	851565	1.02419e+06	861045	1.06482e+06	1.44467e+06	1.3836e+06	1.4178e+06	844230	749951	827283	852539	767951	1.36658e+06	1.29869e+06	1.08341e+06	1.00046e+06	995570	1.1966e+06	546535	811197	926512	559000	1.44198e+06	1.20233e+06	960811
Mrpl10	59415.4	55202.9	75204.2	59887.4	50133.6	74038.9	66305.6	61118.5	66615.4	56558.6	67070.4	63111.4	72113.6	62627.6	59260.3	50847.6	54441.1	65970.3	67959.3	55421.2	74240.1	62378	66631.3	65504.8	59664.1	59017.4	61419.6	55211.7	65385.9	80723.4
Dynll2	919675	1.22362e+06	1.09416e+06	1.2696e+06	1.05218e+06	836587	1.00238e+06	835108	834114	813373	1.10756e+06	1.94638e+06	844129	808204	730220	936790	919487	1.44976e+06	1.06184e+06	1.07406e+06	1.09162e+06	1.25238e+06	931925	630264	740597	577952	664964	1.1948e+06	1.24001e+06	890206
Aox2	NA	NA	NA	NA	NA	2307.83	8146.5	NA	14089.2	NA	NA	5711.88	NA	NA	NA	NA	NA	13958.6	NA	NA	NA	NA	NA	9751.14	NA	NA	NA	NA	NA	8527.78
Ndufa10	995294	1.09696e+06	1.17115e+06	1.06401e+06	1.12518e+06	1.16117e+06	1.16645e+06	1.13817e+06	1.06749e+06	876433	1.24514e+06	1.37722e+06	1.14305e+06	1.06139e+06	1.17447e+06	1.47247e+06	1.21001e+06	1.28409e+06	1.36244e+06	1.04208e+06	1.2715e+06	1.30124e+06	1.23996e+06	1.16394e+06	1.09796e+06	1.00994e+06	1.1697e+06	1.18796e+06	1.14492e+06	1.18216e+06
Ttc17	10241.6	7244.23	8081.23	11727.5	8777.78	11139.1	10549	11484.1	NA	5503.9	7727.16	11563.2	10282.5	16713.2	11355.2	10122.9	8346.23	10079.3	11336.2	8250.65	7611.78	11227.4	8254.02	9534.85	13408.3	11604.3	11949.7	13082.8	7327.03	11312.6
Limk1	63484.5	72536.9	78753.8	89990.1	81015.3	80513.1	74657.3	69348.5	68113.4	68158.2	78981.9	76867.4	84836.2	97440.9	84688.1	81353.9	77648.9	79485	90950.6	83559.5	84072.4	85152.7	87056.8	72920.6	89430.4	101724	77170.8	118871	82622.1	103705
Gna12	87936.6	83168.1	77832.4	79022.6	88398.6	76648.8	92494.1	90437.1	66774.2	81169.1	82086.4	87681.7	86514	100116	82647.8	74439.4	87341.8	81387.1	74045.2	97313.6	94494.6	89678.5	67523.2	72871.1	84043.8	104565	103817	106945	72548.5	90862.3
Gpx4	422597	478822	401843	415762	485084	413895	409007	449209	388300	419529	476647	356121	432483	405399	457058	563963	450418	404392	435756	401186	421680	406772	427352	419854	377011	374358	442842	470861	418026	417227
Idh3g	855671	1.13423e+06	1.18055e+06	1.09465e+06	830797	925784	1.13327e+06	908229	975292	711617	946306	1.02502e+06	810150	820002	833046	1.02528e+06	854531	936541	1.07885e+06	984497	953007	837999	1.03508e+06	822708	656218	789022	735876	793482	914922	896480
Ugt8	685232	557384	844888	812616	648421	668845	678714	706666	402188	627481	755698	629260	788980	484543	672421	720030	534520	465385	775423	699843	616984	731559	635505	519903	439293	823048	529620	477359	540957	539801
Atp5mc1;Atp5mc2;Atp5mc3	843589	1.48257e+06	1.03996e+06	2.24463e+06	1372521	1.04396e+06	618348	1.40286e+06	1.00288e+06	1.98508e+06	1.41035e+06	628268	805742	1.3773e+06	1725384	2583451	1.69539e+06	1.16068e+06	1.33345e+06	1.18211e+06	2.62098e+06	1019902	1.62913e+06	596388	608238	1.53597e+06	1.186e+06	1.47315e+06	1400787	691953
Cabp1	13849	15732.1	31038.3	35885.2	23152	13124	16272.8	9037.26	12259.6	13175.5	17203	13875.9	21085.1	15975	10479.1	14146.5	16964	21067	18826.1	12865.9	22429.2	28197.3	NA	12894.2	19429.7	17378.8	16367.8	24343.1	22054.9	24183.3
Cyp2d3;Cyp2d4	56716.7	36147	45852.5	37399.6	62767.6	37277.6	41607.2	45406	43354.6	33374.2	42000.3	37577.5	38816.8	25622.9	47260.1	43458	45636.5	30555.8	57062.8	24350.1	47320.2	49645.9	35151.1	30978.9	29575	34957.3	45545.2	41107.9	44465.7	46331
Sidt1	54064.3	52140.4	46431.8	66934.3	36499.2	40248	39756.3	46654.5	52291.3	35117.7	50387.4	46352.6	39919.3	38769.5	44549.3	48995.3	45716.1	41670.4	42890.8	39842	41466.1	48796.4	42800.9	39963.3	42589	44109	35760.8	43559.5	40168.5	39872.2
Mapkapk3	32610.7	21827.5	25919.4	23993.2	24368.2	57197.2	24016.2	32255.9	17075.9	20551.9	24707.9	36598.7	33292	82139.4	21625.9	19048.2	35072.7	26437.3	34523.3	37484.3	30001.5	39873.5	32854.2	38842.1	58440.9	63262.5	53448.5	117092	54847	78954.5
Unc13c	112478	136621	105740	119755	105454	105670	113584	127126	117618	120850	103291	111909	100339	105635	113540	133063	108998	114185	93014	107514	108515	103560	119105	127102	115194	109816	104983	100620	105238	91587.9
Rpl5	1.23339e+06	1.16729e+06	935052	1.06388e+06	911931	1.36878e+06	1.00754e+06	1.16369e+06	1.01192e+06	1.14281e+06	1.05084e+06	1.33258e+06	959249	1.55765e+06	1.03918e+06	1.15135e+06	1.03187e+06	1.07469e+06	1.09958e+06	1.17537e+06	1.01359e+06	1.04292e+06	1.1778e+06	1.12768e+06	1.35449e+06	1.48898e+06	1.23235e+06	1.47338e+06	935605	1.13894e+06
Cyb5r1	511994	482728	407052	482535	403825	305660	439745	452949	386698	342925	391112	323248	329683	373641	444693	391358	382552	353382	351092	374412	438051	331835	324665	368389	325473	349874	366079	349711	313184	261956
Mocs2	32209.5	24049.8	26100.6	26619.3	27606.3	29598.6	29039.3	19959.1	24914.4	25148.6	29258.6	19600	24438.2	27919.8	18080.7	22800.6	22474.2	33310.7	27355	27197.2	29955.8	31572.6	24509.4	27281.6	21068.3	21149.5	26281.8	30994	36862.1	23821.3
Nek6	9505.9	12328.2	8962.31	10392.1	9057.39	29328.6	8806.12	14481.9	10049.6	6559.69	11585.1	21985.3	15930.8	39353.4	9159.69	10406	13152.8	10526.6	14893.7	19374.5	16098.4	16083.3	20715.4	21860.2	25237	29527.5	21188.9	34172.2	22447.4	25999.8
Chek1	113244	74751	56465.6	140092	306448	155047	280865	38721.9	174192	145050	127821	69217.7	139751	126886	87735.8	NA	97212.3	96263.8	121134	140748	79040.5	78716.6	138844	83956	111326	76659.6	NA	96120.5	125975	121777
Nabp2	17886.5	12302.7	8069.29	9467.45	NA	20460	19940	NA	10754	14039.9	12509.9	23417.6	10655.2	17630.5	8396.28	14473.3	14172.6	NA	19152.9	10673	12640.1	19483.7	21425.3	14912.9	NA	16565.8	12802.6	15443.4	18829.6	12939.4
Gsk3b	342773	356707	345623	315350	321926	367798	370694	336776	286489	403120	316485	332504	328855	387854	379948	440218	315845	340165	344398	347154	303730	302163	364772	379243	351551	397705	306596	325186	362408	350867
Lonp2	75684.2	66005.6	59860.9	58699	52391.8	63663.3	61593.8	52861.7	64150.4	60631.7	56728.3	71722.2	56734.2	63569.6	49901.2	59645.2	56891.9	61282	65684.2	60279.1	58536.5	58992	58371.8	51708.6	55679.9	58759.3	56663.8	68011.1	57653.7	67190.5
Slc6a6	41945.4	34447.9	49217.4	53946.2	30284.6	38902.8	44011.3	42106	49234	30409.2	39899.2	40198.5	45825	34958.6	34975.1	38473.2	37944.9	47888.9	35146.1	45472.5	42476.9	33491.2	41089.2	32195.9	35295.3	33205.4	28170.4	39894.4	34075	44634.2
Mid1ip1	45114.1	40496.4	63734.7	66682.5	64550.6	22401.4	46619.7	35252	24773.4	30087.7	42560.3	46693.5	47318.2	41426.7	25887.4	32232.2	55818.9	52366.1	65268.8	32630.6	58533.1	55131.7	21421	23505.1	33466	31219.7	27457.2	46742.3	44363.3	45396
Pdgfra	21813.1	11462.1	19486.5	15494.5	15223.7	19085.9	16316.5	NA	11146.2	NA	15527.6	17493.1	18645.9	16018.7	NA	15996.1	11479.6	12110.7	17194.5	NA	18542.3	17137.8	13838.8	14725.6	12491.1	11435.5	15023	15772.8	14347.5	17004.1
Csf1r	29337.2	27394.1	17560.3	13667.4	7769.92	23156.6	17123.3	16828.3	19942.2	16486.1	19678.7	28959.1	20540.4	23054	22183.3	20085.9	20680.9	18575.3	19798	21125	23449.4	20365.5	24980.6	24483.5	26446.3	31744.3	22989.1	64655.9	36949.7	31197.1
Pcsk2	80996.8	67621.8	74244.5	88416.8	91388.4	63504.2	75016.2	76676.2	66718.2	55128.5	103439	56396.6	76689.2	75385.7	78912.9	70780.2	79495.3	90809.3	74893.7	71476.2	80862.6	74481.3	65985	71696.6	78538.7	67969.4	74746.3	77068.5	83952.2	68525.6
Pomt1	13677.9	22950.9	21130.4	25221.2	16468.8	22642.4	18484.1	22006	17745.3	16344.9	20370.8	21926.1	23129.9	21778.4	18464.4	19290.3	19314.3	20058.3	19049.8	24000.8	20076.3	20446.8	20431.7	19863	16876.7	29990.5	20040	21820.5	19877.9	19943.7
Rps6	1.13448e+06	996197	827717	943681	915787	1.52834e+06	1.13044e+06	1.3002e+06	1.07607e+06	1.44096e+06	1.18352e+06	2.02009e+06	1.13153e+06	1.61468e+06	1.23385e+06	932899	1.0163e+06	1.1709e+06	973587	1.365e+06	958924	1.12536e+06	1.37603e+06	1.2001e+06	1.92148e+06	1.66591e+06	1.309e+06	1.61419e+06	992370	1.2371e+06
Ca3	42596.5	45226.7	42931.8	37582.3	42216.8	42297	68221	42285.4	35022.6	44114.7	48006.5	29511.4	30547.4	26362.3	30770.9	35064.2	25821.9	25724.1	38658.5	27383.2	41672.6	46802	26794.5	41594.1	35811.4	33840.7	25704.4	25149.1	47329.4	31092.2
Rps26	776599	1.01655e+06	1.00393e+06	1.49514e+06	1.10924e+06	1.14781e+06	777671	1.08188e+06	692005	916617	1.21519e+06	622967	1.14735e+06	1.58667e+06	791986	910506	925120	600730	1.14117e+06	1.10773e+06	1.25973e+06	1.32116e+06	967143	975402	1.20483e+06	1.31782e+06	1.15525e+06	1.34622e+06	835867	1.53338e+06
Slc6a17	237714	305444	282601	265744	219170	232817	242533	237952	240414	236360	238447	249312	217456	203831	203622	259974	250498	279539	234988	241888	268186	221478	270951	248580	214548	195200	204684	224463	273403	226642
Anp32b	141055	119265	199405	235405	169414	176273	124092	125665	81194.9	104123	182430	107851	167534	283110	71923.7	90647	202707	178636	215879	146626	194285	204501	106858	97686.3	180400	160492	161353	372982	219017	286067
Fut9	13832.3	11804.8	13901.6	18941.7	13321.8	14099.5	10377.5	17890.2	15290.8	8716.33	17298.8	21813.1	14456.3	19364	16517.4	16793	16786.2	14974	14230.8	15752.3	14193.2	18509.5	18583.7	13888.9	12110.6	18923.7	9596.88	16821.2	10461.4	10134.8
Notch1;Notch2	6281.01	7846.41	7540.55	NA	5956.71	5834.87	NA	NA	NA	NA	NA	NA	6365.74	NA	4374.99	NA	NA	NA	NA	6084.67	7668.11	8893.04	NA	NA	NA	NA	7244.86	13188.7	NA	9033.77
Akr1c15	43485.1	46354.8	47764.5	57806.2	45065.2	35650.3	46213.8	44849.1	44506.7	35015.2	42947.4	40422.9	47907.7	45284.3	43310	42740.3	43682.2	45557.4	40762	43256.9	56841.9	39802.7	45683.4	34328.8	35755.5	39636.1	42552.3	50900.3	42156.7	44971
Atp2a1	NA	NA	NA	NA	NA	1572.85	NA	NA	NA	NA	NA	NA	NA	3700.05	NA	NA	NA	NA	2267.53	NA	NA	NA	NA	NA	NA	NA	NA	1847.67	NA	NA
Cpne7;Cpne9	1.25359e+06	835245	1.23049e+06	1.31473e+06	871461	694170	885010	1.06074e+06	953580	843109	770270	536946	634118	646355	818743	768894	893817	714425	712367	769268	1.00636e+06	733049	718862	681379	598592	781236	636405	744813	613841	718643
Maoa	1.0875e+06	963627	948828	1.10806e+06	845777	930659	837581	1.03892e+06	980068	1.07318e+06	949838	951848	832849	918378	1.08333e+06	1.04317e+06	851176	954663	953454	920915	905988	840097	932222	891453	907297	955210	778214	768229	877327	823123
Igf1r;Insr	21086.9	17638.4	21082	32763.1	19971.8	18391.4	19632.7	18997.3	17171.9	28746.4	20612.8	15413	19874.8	24239.6	17196.3	16796.2	23611.8	28415.7	17124.1	15662.8	25561.7	27626.9	13316.3	22170.3	18130.5	21705.6	20846.1	22422	18025.9	15376
Camk1g	NA	13912.4	15059.1	14209.6	14540.2	8815.55	9359.62	14286.7	12415.6	9608.76	NA	NA	7784.97	NA	NA	11755.9	10808.5	9913.98	11820.4	9005.84	NA	12353.7	8872.02	8216.6	6971.27	NA	13603.4	NA	10859.5	12669.9
Ntrk1	12665.9	16452.8	15264.1	16925.4	15328.6	12704.7	12548.7	15843.2	11572.2	13189.1	14543.1	12683.9	12816.2	14684.2	14870.5	13892.6	14655.2	15565.6	14047.9	10734.6	15835.4	13874	12651.2	12482.7	13496.6	10131.8	11073	9897.22	15077.3	12859.7
Cacna2d3	107694	114390	92226.8	117547	99870.5	102741	112903	117497	98669.8	104889	114151	97215.5	104915	99615.2	108497	114576	98171.2	98311.7	101077	93819.3	100417	110570	110038	112031	128745	105328	92749.5	92784	97132.2	90687.1
Cdk12	63719.5	119737	116294	85321.5	114723	146061	125748	109021	72741.5	135495	74552.6	155830	100678	204684	79817.3	86074.9	93057.3	104072	83592.1	143685	81087.9	104292	123543	120158	154647	139212	122066	177019	110016	175681
Ssu72	41239.2	43816.8	43388.2	44757.2	47203.7	50148.3	41189.2	42647.8	31520.6	42885.9	53263.9	41721.6	43130.5	62274.3	41372.5	44354.2	48005.4	37888.3	43322.9	34243.4	51256.1	48296.6	45760.6	42316.8	52954.8	53345.2	49723.4	69325.7	45444.9	51399.5
Lpar1	180686	164752	188806	205606	168653	218310	183717	192890	159986	187478	201010	195425	203771	164801	144783	184752	190078	152950	194451	219949	216484	194118	165530	199007	112450	142220	181473	159451	167274	165051
Minpp1	26787	20838.8	30615.5	29702.6	22205.3	29661.4	26923.4	24237.9	24016.5	27325.5	26559	32194.3	27529.1	30953.8	25383.8	24325.2	26190.1	24526.2	32843.6	23565.2	33230.9	27910.2	23444.1	24763.6	25300.6	27516.1	19342.6	30252.7	24259.2	26380
Cabin1	8192.56	2810.58	2621.15	2376.17	3860.11	4852.05	4319.25	4958.8	NA	NA	3226.01	4806.99	3597.44	3009.96	2404.2	2988.68	2446.69	6007.02	3761.61	4746.62	NA	2683.16	2883.42	4939.56	4046.22	2850.71	3349.54	4857.88	6972.54	3913.53
Gpx2	15071.6	8777.16	10502.3	13069	10386.8	9512.52	12681.7	16753.3	11359.9	9368.84	14062.5	12192.3	12755.5	14145.9	14954.7	10608.9	13242.7	12210.7	10798.4	10723.6	18406.7	15766.6	10781.1	9401.77	11318	10304.6	9054.9	13762.3	8477.73	10207.1
Pdia5	21650.4	27781.2	19893.5	34393.9	22325.4	60654.2	26746.1	27106.4	22166.4	24336	23977.8	42178	35935.9	68980.2	17836.7	21155.3	33335.9	27756.6	30668.3	68711.5	32442.8	37066.6	49786.1	42436.9	50689.4	79313.1	57831.7	87209.5	46408.2	50214.8
Msmo1	218181	251776	360142	375413	186514	219135	216583	326892	213702	166594	250434	162439	219432	243194	263398	222024	251051	269542	311886	200085	261488	291373	132127	223817	125034	233716	168015	164907	155253	169116
Senp2	3233.75	4915.53	2703.37	NA	5385.65	5680.75	6295	6219.86	4289.89	3118.77	4287.21	4065.51	3973.37	5121.97	3968.49	7546.87	6322.96	4959.47	4592.57	4775.32	5028.4	6563.81	5507.28	7337.94	7050.6	5785.84	6425.08	8079.06	6236.92	5941.19
Hmgb2	103421	117076	125663	174654	157293	447630	107598	170845	65660.3	74528.6	177072	155721	263081	819186	66473.8	69500.1	408722	153176	213326	224745	181749	410629	201227	207320	494238	337132	386537	1.51435e+06	482746	729632
Fer	46806.5	39792.8	41953.4	44729.6	41602.8	48079.4	45170.5	47837.4	39954.2	50207.9	42515.1	42111.8	41556.2	51449.7	47509.1	45423.9	42836.8	38073.9	40261.8	43999.9	40493.1	44032.1	42672.3	48257	46958.6	52576.1	49818.1	49398.3	40361.7	45731.6
Mrrf	56615	52335.8	76496.2	85245	78961.2	60305.5	61344.9	63333.1	42835.2	49386	76274.6	60355.3	72681.5	71871.3	56380.3	55345	79581	73425.3	82251.5	53092.9	76686.9	94739.7	54201.9	47788.9	81230.1	56401.8	67287	99024	87678.6	82674.6
Ptk2b	57481.5	65001.6	64245.4	71013.9	56352.1	79604.1	62290.7	61913.3	54398.6	72357.7	48453.8	66073.6	56363.4	143714	54413.3	56048.2	69250.6	63775.8	65877.8	69852.1	51136.7	57710.5	61934.5	73853.8	76598.1	75171.1	70433	121047	71297.9	88609
Cnnm2;Cnnm4	31724.6	16182.9	26825.4	26595.6	22646.1	26733.1	12649.5	29927.4	14496.2	26101	30382.3	20075.3	23120.8	34449.5	32176.4	38782	25266	23366.8	32785.7	22174.7	26694.3	37458.9	28264.8	30670.6	33819.8	38357.4	26542.1	31496.7	30173.3	22113.2
Hsd17b10	848924	800994	799091	752157	654815	677236	799243	729559	710596	804811	696106	808985	650489	633158	637083	698918	623865	736769	685825	695308	717109	661202	655528	554795	453163	618359	516960	541505	587534	508470
Asic4	26981	20821	24967.2	19513.6	15008.7	20246.7	19294.7	19489.2	12398.3	16839.1	16833	15989.1	20339.4	15637.6	15997	15688.9	15381.6	16510	19716.3	16765.8	18542.5	15981.8	13318	24460	17257.6	13006.8	20456.9	15871.3	9833.19	13355.4
Ctbp2	76553.7	79388	80943.6	80961.5	79023.8	101811	72953.5	76355.9	76790.5	56335.8	76888	75754.2	76794.8	113135	70433.4	81550.6	91182.3	71359	75742.6	80857.2	78214.1	83353.3	95027.3	78734.6	93834.1	92560.4	81937	116681	85181.9	109848
Surf1	287775	269109	308890	251190	287915	254078	261022	239837	294452	202767	263212	279843	263052	241984	170581	275535	253560	259706	300030	313477	315881	196681	262174	259056	185177	185708	250368	205105	244432	268370
Cdh20	30593.1	22335.8	30739.4	31579.8	31391.3	19859.8	25628.6	18782.1	19388.8	20948.8	28052	23803.4	26264.4	26587.1	21456.4	23910.6	29508.5	25987.4	28195.6	22214.8	36373	20861.1	25324.4	22459	22675.6	23258.4	25565.7	28176.9	27170.6	28679.5
Slc25a25	419934	480479	520838	532840	434396	475847	446446	476628	483804	444483	510835	486895	508439	483727	566044	479835	484786	449002	532948	482355	485243	561767	489156	416986	462262	487794	455402	459683	443216	534453
Kcnip2	14660.8	12376	11598.6	15574.4	16302.7	6236.24	13786.6	8180.56	3506.6	NA	15281.7	NA	11971.8	7756.1	7540.21	7621.32	12307.8	20138.4	17066.3	7023.66	12331.2	11389.2	NA	7403.92	11520.4	NA	8368.85	14257.5	13322.7	8574.02
Slc8a3	137145	123461	127799	123690	115951	118703	124501	97400.9	124734	120687	120558	118371	104119	94359	115123	119094	120613	120731	121854	125327	114026	112108	111583	89269	94358.5	87612.2	96567.8	109233	116669	105395
Kxd1	54249.9	29625	67791.1	78018.8	75158.5	46326.4	41026.4	42354.6	28383.7	31088.8	69091.3	43289	63393.8	59998.8	31146.7	32579.9	79481.8	77049.4	82019.4	45274.3	70416.1	80172.7	27545.9	37695.1	62360.6	42468.3	53720.8	105974	74054.5	77426.7
Naa25	166054	163183	171817	188717	144095	189626	148380	163561	156637	171139	151629	173991	169242	216562	172101	164072	156958	152536	158229	163333	160851	170846	193438	176800	171359	203060	180888	210968	174656	214642
Kcnk4	NA	NA	4487	NA	4955.9	NA	3539.52	5802.49	NA	NA	NA	NA	NA	NA	NA	NA	3963.19	NA	5912.04	4876.21	NA	NA	NA	4644.27	NA	NA	NA	NA	NA	NA
Rtcb	583937	539237	549159	567059	571064	616476	583904	541723	502125	620863	557138	435232	568830	691984	603115	599149	571034	516372	518857	556131	557256	572419	605128	606880	614331	725493	625243	608789	550833	593426
Lbx1	20634.8	NA	NA	NA	NA	NA	NA	NA	NA	29876.5	NA	NA	NA	NA	NA	NA	NA	NA	NA	NA	NA	NA	NA	NA	NA	NA	NA	NA	NA	NA
P2rx4	8252.52	13865.5	10624.2	10652.3	12251.8	35510.4	10714.9	7493.21	11029.6	5887.75	12134.6	18753.5	18998.1	35547.9	6413.49	7624.62	18687.9	13365.6	13559.4	23842.4	10295.3	19813.8	19802.5	18067.8	31290.3	28603.7	36290.2	65501.9	30296.7	42843.7
Bmpr1a	32281.4	27594.3	28522.4	39000.3	26389.7	25432.9	25878.4	27916.4	24520.6	26697.2	24466.4	15467.3	24003.7	22304.1	24901.3	23977.3	22612.8	17649	20834.3	24091.6	24368.4	25088.7	19127.6	24129.2	23886.3	25521.1	24490.1	26149.6	21610.9	20385.4
Ogdhl	324074	347189	337698	355007	390807	449632	317189	321509	293153	285011	447658	474784	503101	483351	465696	633419	509852	391155	426291	489537	308520	382456	283129	281921	396195	411411	263225	359908	244177	277097
Gtdc1	10621.9	10013.1	11297.7	12507.7	13398.7	9191.63	10733.5	8871.37	11410.7	13250	13788.3	9956.41	9213.16	15434.8	8107.4	14606.9	5742.46	9765.54	9146.51	11077.4	7513.17	11141.1	6500.04	9391.05	16301.1	13886.6	6481.45	10763.1	6620.64	11972.8
Mapre2	904459	742811	882537	796764	829888	814287	894166	725596	689328	787288	830385	806961	843810	808047	686138	752527	804047	829978	914320	822184	863318	803747	783854	674064	671422	830739	773282	784715	844694	768829
Rab9a	70337.5	54979.7	51260.5	57953.1	59021.1	52816.5	62248.6	49147.6	42267.9	48215.8	51818.9	40769.3	52171.8	57168.5	51593.5	54923.6	48001.5	51875.4	55053.1	50047.1	52955.5	50457.8	46572.3	52509.3	54004.5	51505.3	57053.6	52690.1	53132.9	54510.8
Wdr18	186074	200129	159176	176191	158953	201801	143664	142220	168848	182239	176849	167933	162563	190609	135757	158303	156274	155328	152837	165151	161016	170397	199805	191975	182497	188164	189421	174349	153624	221043
Shc1;Shc3	9875.95	22240	24197.4	23123.9	28318.6	27175.6	27492	18368.9	17720	20086.1	18371.8	17090.6	20228.9	24115	12309	30830.7	22183.3	23019.5	20753.3	25082.8	22265.1	11609.8	26688.6	27770.3	27359.2	17595.7	23432.3	24157	26659.3	28983.8
Ckb	9.49913e+06	9.19745e+06	1.01687e+07	1.0711e+07	1.06441e+07	7.9345e+06	1.02733e+07	8.44813e+06	8.52616e+06	8.44335e+06	9.60315e+06	8.58016e+06	8.63425e+06	9.15856e+06	8.35907e+06	9.06396e+06	9.07296e+06	1.03147e+07	9.49363e+06	8.39401e+06	1.00075e+07	9.2933e+06	8.32966e+06	8.52472e+06	8.38699e+06	8.32318e+06	8.43047e+06	1.0359e+07	8.74695e+06	8.74021e+06
Ckm	12231.8	NA	16594.5	10707.8	12259.4	11609	12582.3	39412	14161.5	28022.8	10177.5	9941.75	14457.8	NA	13428.4	7637.34	10958.3	NA	8404.64	NA	NA	NA	10046	12092.9	9066.5	9540.09	NA	NA	17997.5	11339.1
Dym	38844.7	40093	42607.6	48379.6	37821	38280.4	32002.4	38205.2	34039.5	39963.9	40375.1	37713.5	33939.8	43252.3	31277	40970.6	35263.2	33666.8	30447.6	38517.4	34721.1	40488.3	40017.7	28192	35235	41903.3	28990.2	47368.3	25969.6	32262
Gstt1	4348.18	8578.41	11424.6	3263.75	9706.52	6635.38	9009.72	NA	9470.44	NA	11234.8	8364.58	10086.9	NA	3776.08	7127.21	14203.7	8902.72	10319.6	8311.86	13390.2	10348.9	6032.46	10149.4	9628.14	NA	9411.47	6898.54	6901.99	10906.6
Grk6	39524.4	41492.5	32483.2	40111	33850.4	39790.4	39532.9	44622.9	40119.2	35286.8	32591.9	42920.6	29700.5	61349.2	49011.3	39294.8	34796.1	32959.5	30783.2	44721.5	32695.8	31656.7	36609.4	44234.5	45468	46789.1	45151.3	40930.8	31639.2	36689.4
Pagr1	NA	6479.75	14286.4	13322.4	10001.6	8251.14	NA	NA	NA	9972.86	8267.96	10147.9	8040.68	13637.9	NA	NA	16038.3	12055.4	12214.5	NA	9278.21	13778.4	NA	NA	9817.23	6083.47	5647.88	18575.7	11743.3	16718.4
Uqcc2	271145	148381	238494	218912	247253	180320	153733	200328	160408	151120	260817	229241	239864	208837	178408	199595	281989	276206	317985	220560	290182	246057	159062	150638	214896	169978	173031	242653	297575	348115
Rbm42	16211.7	21742.8	26093	26323.6	30972.6	25180.6	22650.3	17473.9	18599.2	17927	19242.4	19391.1	22516.7	34347.5	16879.3	19161.9	27044.5	30468.5	29258.9	25755.6	28787.2	32654.5	21333.6	23698.1	31057.2	22851.3	30007	47837.2	33216.6	39516.6
Coq6	82074.1	78040	76762.7	81607.6	65524.5	76684.5	84474.5	77755.7	95441.7	68755.6	94272.5	70395.5	77933.8	73924.8	72943.8	80715.7	70806.6	65138.6	82703.7	82217.5	85317.2	67416.5	74738	60792	70817.2	75276.8	57285.4	68397.2	63877.4	71633.1
Celsr3	31783.3	30890.7	NA	45990.7	24390.2	NA	32993.1	NA	16086.6	21444.4	21956.1	NA	30613.9	NA	27761.5	32599	NA	NA	NA	18621.6	26588	16023.1	8274.79	17918.5	20647.4	22923	30796.9	NA	20107.7	18522.6
Dcn	8691.51	5801.69	12242.7	119899	13092.1	17729.5	10662.5	12668.2	10393.7	6582.77	13380	7840.05	18526.7	18049.1	10878.3	14009.1	8441.88	21482	8763.37	11780.9	18049.8	9115.5	11989.2	7603.05	13567.8	64472.7	9005.06	15887.8	13645.6	14199.4
Tgfbr1	28740.8	24949.8	29349.5	25558.7	29006.8	60272.5	28780.6	33258	19848.2	31243.8	24629.6	33350.2	33106.1	53694.3	23758.9	24443.4	34697.4	23059.1	24750	48798.6	26478.8	35328.9	35503.7	37949.9	48264.3	54455.1	41850.1	65897.3	34178.5	52081
Hnrnpd	1.7336e+06	2.06213e+06	1.58841e+06	1.87889e+06	1.3298e+06	2.09238e+06	1.92567e+06	1.70237e+06	1.90865e+06	1.46817e+06	1.84025e+06	2.37768e+06	1.55688e+06	1.85139e+06	1.69557e+06	1.63569e+06	1.59848e+06	2.08284e+06	1.61831e+06	1.60111e+06	1.96516e+06	1.64661e+06	2.08724e+06	1.93906e+06	1.83355e+06	1.81363e+06	1.74578e+06	2.08905e+06	1.82629e+06	1.68405e+06
Adamts7	NA	NA	NA	NA	NA	NA	NA	NA	NA	NA	NA	NA	NA	NA	NA	NA	NA	NA	NA	NA	NA	16581	NA	NA	NA	NA	NA	NA	NA	NA
Grk4;Grk6	17419.6	32232.5	NA	29977.1	22580.4	20704.8	21205.4	37212.5	17034.4	NA	33353.6	36423.7	31755.2	41466.5	30538.7	24126.6	29914.5	29774.1	15612.4	26428.6	27820.1	37031.2	41197.2	45396.7	44663.3	25497.6	17353.9	45536.8	14652.3	39210.7
Grk5	43295.4	38671.6	47533.6	41651.2	50982.2	52759.8	48160.8	54067.8	42210.2	48402.3	53668.9	57056.9	58174.1	57672.1	59739.7	48178.5	39920	36677	49602.7	52786.1	43945.3	54399.2	44843.1	58520.8	52711.3	60798.3	55455.7	55585.5	48112.3	51871.5
Rps6kb1	49111.1	53490.2	48239.7	76142	46534.3	54111.5	65126.6	44748.5	46011	43785.9	45041.4	57416	46120.5	48543.9	40547.7	50321.7	59188.5	58138.9	56108.5	54737.7	60063.4	59067.5	47078.1	42383.2	49884.8	52280.6	48962.5	66816.8	48093.3	54811.2
Camk2a	1.75088e+06	2.04595e+06	1.46121e+06	1.63093e+06	1.1928e+06	1.33436e+06	1.82419e+06	1.81561e+06	1.99998e+06	1.54692e+06	1.47458e+06	1.82251e+06	1.27909e+06	1.30664e+06	1.54794e+06	1.84669e+06	1.49839e+06	1.70289e+06	1.44518e+06	1.35673e+06	1.35818e+06	1.33705e+06	1.55691e+06	1.34065e+06	1.21966e+06	1.32829e+06	1.10877e+06	1.07224e+06	1.20737e+06	1.0215e+06
Prkaa1	165921	213722	169016	192528	152208	156866	187840	166702	160170	136159	129722	177859	142579	174625	175096	181390	142544	151989	157056	165778	154222	152925	159565	154183	138186	153308	141200	177690	144921	161987
Cdk16;Cdk17;Cdk18	220833	150859	165647	161011	228457	204584	268873	204790	165413	208637	179136	192067	191726	220690	207591	208828	189090	193527	217860	203440	164977	177850	165913	196513	183562	220645	134800	181736	198593	191107
Ripk3	NA	11311.5	NA	NA	6917.45	61366.5	4727.02	14713.3	3337.12	NA	5277.64	27457.6	22092.1	101368	NA	NA	24955.2	10845.7	13935	33572.8	4878.37	20762.3	26423.1	44374	42554.8	40827	39977.1	100925	39121.1	86091.4
Eepd1	98382.3	81869	79871	96478.8	78984.1	65984.2	74351.8	82945.5	73194.6	81458.3	75059.8	51258.6	68639.9	79971.3	86750.9	85110.4	82911.5	76366.8	55833.2	60772.6	82822.6	73660.4	57364.6	79418.6	77040.1	67613.4	71627.9	70821.6	70345.6	58743.1
Rps27l	150967	117696	82783.4	115260	111294	193083	103553	124239	86868.9	127006	115490	190453	125912	194486	117113	111126	128570	113899	100722	135473	104114	148836	147852	187117	212316	144303	191139	259115	133377	157568
Rps27	987725	432459	556193	565700	614631	1.05519e+06	835030	654349	655527	764587	701915	639886	683459	881357	658612	568928	504561	639453	752683	686674	565363	660747	768079	865201	914042	737211	626508	777730	741811	648466
Apbb1	59215.2	60548.7	66358.8	71367.5	73867.2	55661.5	69205.6	55927.2	52414.1	69919.8	59119	64629.8	58370.5	59421.6	50369	55999.4	62375.7	66028	64294.5	55105.5	60421.6	60487.9	52081.6	55095	52072.6	55495.6	58707	60469.4	64993.2	64178
Cluap1	18318.8	11688.6	18420.9	15410	23471.6	13926.6	13519.9	11463.6	10549.3	15269.4	19154.4	14917.8	17953.4	10190.6	13952.8	13421.9	16851.8	18677.6	16484.1	12650.5	18864.5	26317.2	NA	8272.68	8760.59	11241.5	14879.1	26645.9	21417	21712.4
Cdc42ep2	18596.9	19576.4	30637.2	41199.1	29306.1	17455.3	26510	22234.6	18437	21807.4	14721.1	24157.3	19212.2	20840.6	13416.7	17695.8	26430.1	30231.7	29858.5	20902.6	26044.9	21461.6	16561.3	12979.5	11505.9	11675.7	16821.9	23724.7	18205.2	23556.5
Lyrm7	9417.48	9177.71	22147	27121.3	20187.8	6576.82	7742.52	14397.3	8377.09	12203.6	18615.8	10580.3	19096.9	17117.6	11569.4	7853.96	24008.3	22860.5	25976.7	9629.33	22500.5	24673.3	6990.49	10844.8	15034.3	9748.72	12804.4	23941.3	19613.5	17759.8
Sdad1	5973.39	14097.3	9956.94	15243.9	10080.9	11024.5	11645.2	NA	9455.37	6725.22	10068.5	NA	10046	22571.6	7327.56	8335.25	7829.52	7228.83	6071.44	11676.3	7734.06	8616.95	9943.46	9812.94	10943.9	11927.2	10400.8	13711.4	9762.32	15491.1
Ddx4	303781	326628	369732	225507	324734	310601	366786	289355	239477	273447	292767	251960	314262	446837	298534	448398	346292	270904	249104	302867	292275	362106	298383	345410	414017	335213	399835	377270	293083	363981
Adap2	22491.1	16353.3	26423.7	61694.1	14520.7	39384.1	24655.7	17753.2	19412.3	29961.1	12426.3	12807.1	13978.4	55559.4	12916.2	24441.7	23526.8	15002.7	16257.9	29882.5	15492.6	24493.5	19309.3	26836.4	34043.7	50825.8	34110.4	52878.9	24131.8	31907.6
Hprt1	788272	1.03553e+06	1.08467e+06	1.11914e+06	925627	797753	869303	732307	862195	674755	930872	705875	842155	938003	765843	891316	958524	903328	886413	742682	993016	835128	808873	717001	847020	824117	796150	1.01561e+06	834672	1.13428e+06
Hnrnph1;Hnrnph2	1.18931e+06	1.27e+06	961218	1.12121e+06	1.16498e+06	1.24333e+06	1.43535e+06	940900	1.25404e+06	968664	1.29008e+06	1.1949e+06	1.32824e+06	1.26549e+06	1.17501e+06	1.24263e+06	1.2116e+06	1.4191e+06	1.23458e+06	1.15186e+06	1.1518e+06	1.20246e+06	1.29551e+06	1.50091e+06	1.27584e+06	1.20777e+06	1.21783e+06	1.30055e+06	1.38182e+06	1.33281e+06
Bgn	14815.5	8823.36	16525.7	64948.5	13304.1	15861.1	14999.3	12947.6	14796.1	10096.1	11241.7	10454.5	10797.5	12176.1	13154.7	13328.8	11918.9	18161.8	11300.2	14458.1	18343.1	13115.8	10614.4	10577.5	13077.4	30707.5	11310.7	20090.3	18733	16512.2
Rere	NA	32003.7	40006.8	27629.1	32014.6	28922.5	38204.3	21853.2	27877.8	22853.2	22931.9	33097	32935.1	24923	23296.1	35023.8	20743	36789.6	28437.7	38635.2	18456.2	25562.6	NA	25143.4	25469.9	23803.3	36908.1	29723.6	27714.9	34324
Rb1	18835.6	14765.9	13915.4	14037.6	14287.8	19458	9858.22	13710.7	12602.2	10024.1	12793.5	18202.8	12073.9	24832.7	14792	14300.9	13609.6	13978.7	16893.3	19236.3	11943.9	18331.7	20567.1	19704.7	20848.1	15988.6	17481.5	22939.9	17585.5	16107.7
Chn1	57056.5	50366.3	44088.8	47737.8	58037.2	51678.6	50400.1	49066.7	52861.8	62199.8	56093.1	51535.6	49143.7	37258.4	52278.7	58051.1	51708.6	57620.8	54719.2	45777.1	40565.8	52632.5	55490.9	47985.9	55155.6	53866.8	44514.9	55090.1	57688.5	43826.2
Zdhhc2	28183.4	21496.9	13517.3	16861.5	20183.1	16941.1	17725	12981.8	16288.6	29177.8	17144.7	20484.5	17998.7	14328.7	19010.4	23836.5	17135.1	22191.5	12261.6	20712.5	23023.3	12993.7	13879	20834	15515.6	16911.1	19758.5	14182.4	12639.9	10717.2
Arl8b	1.58501e+06	1.82377e+06	1.54312e+06	1.77049e+06	1.12413e+06	1.67967e+06	1.50837e+06	1.40317e+06	1.46134e+06	1.1728e+06	1.58532e+06	1.93963e+06	1.36881e+06	1.48363e+06	1.44847e+06	1.4878e+06	1.36224e+06	1.6255e+06	1.46494e+06	1.4387e+06	1.79464e+06	1.35524e+06	1.55681e+06	1.52635e+06	1.36617e+06	1.53885e+06	1.32172e+06	1.44605e+06	1.41245e+06	1.39182e+06
Slc2a1	632192	568134	490764	681620	479676	460267	553186	588125	569907	542372	450248	760151	397564	431111	563487	496230	472014	579186	494855	501730	537980	484545	599271	352586	331673	425550	323122	355691	489620	388780
Hnmt	25218.8	23306.5	25473.7	43611	21458.4	22240.2	26844.7	23297.3	23546.6	22646.8	34812.9	22649.9	30953.5	24650.5	28176.3	24217.7	22901.2	27315.7	24767.6	19864.3	29621	27607.5	22813.2	27314.1	29084.1	27306.8	18886.4	26601.3	25807	25870.3
Syt2	3.87709e+06	3.96824e+06	3.61249e+06	4.61326e+06	3.57532e+06	3.33052e+06	4.21126e+06	4.42081e+06	3.44845e+06	4.63659e+06	3.65674e+06	4.62013e+06	3.24851e+06	3.8103e+06	4.45873e+06	4.608e+06	3.52399e+06	3.86737e+06	3.3803e+06	3.98633e+06	3.41715e+06	3.64424e+06	3.61373e+06	3.50972e+06	4.49048e+06	4.09385e+06	3.88868e+06	3.36946e+06	2.86089e+06	3.22222e+06
Fyb1	13888.1	19859.8	9926.2	13420.2	13434.5	94286.6	12105	22270.6	10357.6	11700.1	9828.65	51777.7	29096.9	157809	7104.03	8277.57	42871	19204	28774.7	86229.6	13964.3	37093.3	51234.7	68715.7	86584.5	90640.8	93749.1	153608	57435.1	101626
Snx15	44925.3	37887.5	56388.1	54102.8	42443.6	45351.4	52235.6	31818.1	35702.9	37826.4	48290.8	38562	45575.2	49422	37139.3	36061.9	42112.5	42479.9	43023	48639.1	45786.2	41214.2	37634	38976.6	40092.5	46884.4	37020.4	48910	45135.1	53382.9
Spef2	NA	NA	NA	NA	NA	NA	NA	NA	NA	NA	18778.1	NA	NA	NA	NA	NA	NA	NA	34445.4	NA	NA	NA	NA	NA	NA	NA	NA	NA	NA	NA
Fhit	100754	79271.7	72342.4	93485.8	87394.4	84933.8	97200.2	90900.8	84919.6	80693.3	93452.1	81924.9	78931.5	74703.6	92680.8	70768.8	77473.8	98206	94980.8	77207.2	77886.5	90246.2	89608.3	85384.3	87700.5	60064.9	73451.5	89498	93752.2	65995.8
Rhob	668594	857194	865285	902632	838899	928154	1.06629e+06	854629	888852	762386	997445	1.04457e+06	828759	852952	881480	1.11303e+06	985601	980434	1.05734e+06	888143	786039	964229	1.03581e+06	692369	783423	853784	693673	1.04534e+06	843168	868587
Stmn1;Stmn2	401021	317503	465938	367218	728773	488212	385810	411974	313160	354274	671360	1.14467e+06	492954	398783	452862	261399	784992	1.12374e+06	1.05913e+06	509126	655567	960160	403468	332576	468354	310667	491776	1.0185e+06	1.22649e+06	663765
Anp32a	326604	227258	401478	453040	501140	287958	280026	239163	123640	246554	455065	183467	391307	518861	177562	190933	510214	350615	410343	256368	442227	489209	150422	203491	454273	287128	308874	716027	499276	502094
Ctdnep1	26683.3	34335.5	29934.6	38229.2	18896.9	36633.1	25311.7	40301.3	37447.2	29141	28496.9	39286	34342.4	44364.6	40877.2	37399.4	33120.7	24355.4	28589.3	49791.2	25294.8	34928.2	33915.2	30092.1	29055.8	28644	29812.8	39109.7	28391.8	40932
Neu3	16709.3	21300.8	22068.1	24635.9	17451.7	22688.1	21545	20788.5	20398.6	24040.6	20231.7	22912.8	22493.9	39413.5	27724.8	31031.5	20973.8	23529.2	18471.7	31529.9	23562	25961.8	21097	23575	28460.4	33946.8	25122.3	36595	23959.3	24700.8
Fut8	75758	77017.3	75217	76081.4	64647.6	97946.3	70586.4	69544.4	70016.7	81728.6	81279.6	73095.6	82574.7	84951.3	77403.6	76741.6	76866.5	65525.5	81581	87640.9	68871.4	78583.1	80282.8	83885.1	82148.4	106901	80935.9	84219.7	79844.4	73964.5
Hnrnpdl	586890	483389	542768	575490	401582	401983	511521	360862	325385	478833	428036	311246	417909	454933	326814	376207	416231	409674	356497	355412	438415	381469	352671	389181	353452	377387	404062	365531	415051	406164
Galt	75907	71655.9	77165	80277.2	84772	65652.4	78589.6	84065.4	72478.6	42954.4	91033.7	68593.6	82156.9	75832.1	74338.2	81827.1	87684.2	85291.3	85573.8	67188.8	82781.1	109080	59097.1	97194.5	111250	74908.3	75783.4	110039	66564.1	98357.2
Drap1	70439	50456.5	71950	89749.6	65109.8	47065.1	57979.7	44847.8	43932	52778	64811.2	49655.4	61149.9	73752.2	37851.1	34556.2	76441	64967	69764	56042.8	68867.8	73862.6	33267	40802.6	50619.3	43352.2	42949	97543.3	68649.8	77803.5
Golph3l	38494.4	26863.1	35422.3	33055.2	39715.1	32955.5	31792	23141.6	19392.3	28590.4	42994	29404.4	40387.5	34986	22954.8	25375	40853.3	33235.4	35624.9	32343.3	37518.9	45846	26671.4	30976.4	36425.1	27636.6	33093.9	52575.6	42104.4	39731.1
Rpp40	9819.94	11271.4	15464.8	9728.42	10349.4	15585.5	10401.3	12269.9	9629.9	NA	9683.32	14702.1	9330.1	13668.8	6589.5	9329.86	10052.1	13786.6	12221	11845.8	NA	7425.39	15415.2	15455.8	13295.8	12324.1	13018.2	12674.7	14167	11229.3
Stag3	10830.3	NA	NA	12981.2	NA	9989.56	NA	NA	NA	NA	NA	NA	13039.4	NA	8545.24	NA	NA	NA	13350.3	NA	NA	NA	9260.54	NA	7986.89	11061.8	NA	34341.7	11635.6	23071.8
Tbc1d14	64967.4	13789.2	NA	15973.8	17230.2	12644.6	13048.2	21017.7	NA	NA	10042.7	9413.58	NA	13263.3	24811	20728.3	14465.2	10960.2	20207.8	15362.6	9992.29	19271.4	12368.4	8830.91	13952	16425	15190.7	24264.3	11212.8	NA
Acta2;Actc1;Actg2	343769	304721	354873	588499	437839	322201	396125	370575	407587	375200	302620	308616	195106	484814	287730	364066	324249	374668	304503	279684	323905	299700	261140	296779	472864	594831	394760	644099	337287	454658
Tagln;Tagln3	173296	186505	360145	486641	157157	88397.5	142937	69190.8	110125	205511	154206	71977.6	165307	165197	128067	144552	129402	276870	108156	182000	236654	64447.8	76568.1	151501	165984	100137	191873	83786.7	214354	172374
Mmgt1	125673	81126.8	141671	166317	115710	92735.8	83938.7	100240	67573.1	109707	126066	74797.3	115714	137361	90039.7	96842.7	117059	91188.2	116091	92849.1	108908	137081	71745.7	82047.3	92269.6	101920	98236.1	135197	92458.6	114492
Pwwp3a	17315.3	11312.3	13679.1	8402.19	8135.03	13257.8	13042.4	14316.8	10926.2	14218.6	8837.84	19038	10289.6	17537.4	12306.2	11716	11092.4	12584.6	7457.89	13450.9	11142.1	11014.6	11542.9	10719.3	13658.3	13038	12350.5	12012.1	10765.9	10960.7
Unc119	23486.6	20226.7	23691.1	25087.3	20249.9	21129.3	24466.3	21831.2	18522	20977.2	16903.5	23853.2	19982.8	25339.5	21577	21259.5	24576.3	15753.1	18416.9	25883.3	17890	23564.8	17657.4	20343.4	24727.3	26095.1	21018.1	28443.4	18384.6	25414.5
Ntn1	8231.87	6461.53	5390.98	8778.84	6101.08	8345.16	8875.84	6700.66	7421.84	6721.49	6754.72	8383.35	6900.61	9137.13	8418.45	5798.56	5401.84	7027.73	7764.67	7167.16	4740.8	2451.04	6702.16	11679.7	11278	8706.17	10650.8	11442.5	8773.32	4939.94
Mug1	46549.6	24062.1	59525.1	54673.9	45320.1	32091.1	33943.7	57582.8	50210	43202.9	47926.1	55823.6	60417.2	91404.3	37905.2	47430	64998.6	59732.2	50015.1	44843	46311.4	41943.6	39451.9	31660.4	25157.2	47206.4	42829.5	73274.4	43585.2	64857.4
Sting1	9159.01	10229.9	7150.71	11946.1	6791.93	41296.1	4797.97	14985.2	7545.83	NA	6979.04	20661.6	17104.8	88835.1	NA	5266.58	17598	10189.6	12700.2	29533.2	9473.18	18746.4	18435.6	33145.4	40535.9	48358.7	33574.7	83699.2	29244.5	73688.3
Spr	110439	113725	141722	151775	140884	127541	111998	112862	105826	108463	143368	135537	132134	177360	120238	121738	155460	140547	175771	118726	146904	137503	128993	89154.8	101662	136940	116516	179180	155296	173152
Scgn	201722	155561	193949	191875	212537	130838	148984	178396	104821	120684	223581	97501	207842	128748	148979	119866	236036	224526	207030	115149	205313	215262	NA	145117	156971	148183	128731	213832	209656	133616
Lipa	28125.5	30619	36248.6	29388.3	22991.3	62578.5	30162.2	29809.6	30021.2	31744.1	30630.2	39212.6	37977.1	46631.5	31469.7	31027.3	38384.3	32944.2	32012.1	45737.3	32799.9	33952.4	47384.6	31292.5	33631.8	56819.5	43744.7	77338.3	43349.1	49087
Nfatc3	2064.72	1981.17	NA	3946.79	2870.4	4666.32	NA	NA	NA	NA	NA	4687.96	NA	4287.38	NA	2260.56	3030.08	3820.51	3123.25	2287.39	NA	NA	3864.71	4211.29	NA	NA	1606.91	7666.97	4223.85	5541.15
Rapgef4	157307	160007	143940	151500	147418	136960	146990	173772	171371	145694	169707	138790	156707	133188	175603	192292	148919	143822	142759	147797	154944	164867	156428	166452	148827	160927	150827	136148	145298	137419
Eif3i	224819	189883	197786	222502	221017	243330	180707	198287	152984	191252	231574	182914	227617	286476	210603	212290	228560	184638	221706	200003	227540	230762	204976	234953	264954	256556	244159	312201	222244	274624
Cdh6	32778.6	27672.9	35493.4	37272.4	41148.5	23130.8	37100.2	24274.4	25849.2	31464.9	35172.7	22233.2	38661	26429.9	26702	25913.5	36500.9	39875.2	39956.5	22327.8	40259.4	33925	27029.9	24620.7	27960	30817.9	32743.5	36176.2	40587.8	40879.6
Abhd6	388711	346542	407739	497448	340327	512038	391937	491103	380542	358643	396034	369103	405448	504238	509896	424814	381339	417757	502430	446928	315670	338325	381566	384060	419386	445662	388453	408204	377985	384417
Qki	291464	160455	334848	382565	363596	251617	226718	244097	160245	218428	323303	312322	320877	336235	213322	154253	314143	375992	509261	277516	357531	345978	216136	213538	300193	299186	270040	426513	459821	450583
Limd1	14920.8	22250.5	20634.7	24084.4	23279	33961.4	26413	20052.6	21552.7	26613.2	11965.7	34612.7	20924.5	36613.6	16066.7	28130.4	19755.3	23828.1	19803.4	28647.8	17740.9	14942.6	23125.6	21798.6	21671.5	28188.9	26855.8	35754.9	22924.3	30953.3
Cntfr	153964	160809	127572	136264	123190	133986	184756	205891	133066	162770	145710	143353	124180	134975	189953	149192	122567	134730	122192	138798	142238	135893	126336	154668	188933	157339	149203	113423	121335	115136
Fndc5	9224.57	9601.7	12195.4	8598.63	11224.7	9479.61	13956.1	12469.9	11306	12325.8	14978.9	12625.7	14606.5	8322.74	12410.2	11027	5816.16	7545.88	16218.7	10638	15214.7	12181.3	12459.2	8240.19	9402.6	12194.6	10234.6	9736.68	20515.5	13659.1
Noct	47269.7	42573.9	46512.4	42345.7	43456.4	35475.7	50062.7	37458.5	40447	53919.4	43449.2	38721.8	43606	52335.7	37896.2	47567	42828.1	41549.3	47708.2	45578.7	34796.6	43888.5	41375.3	41781	48803.5	52405.4	44042.5	41423.2	43847.3	49350.9
Klhl36	14966.8	6989.66	12313.2	17802.7	12457.5	10065.2	10898.5	15772.1	11849	12344.8	11262.8	8834.2	10980.4	20547.3	15508.9	11055.4	11199.8	12766.7	11020	12652.7	12084.2	12855.1	12969.6	14391.9	15051.5	19413.8	14620.6	18004.4	13009.6	10635.2
Gpr108	14324.4	17405.2	15987.4	17286.1	13926.7	21151.4	10525.7	15666.4	10937.1	17230.8	17692.4	17400.1	13976.3	31441.1	15404.7	10798.6	17882.6	10754.6	11578.6	13426.9	15578.7	16760.7	16119	19128.1	16725.8	33789.9	21351.7	29566.7	18043.3	18420.2
Slc12a4	84826.6	78609	68427.8	104325	61571.9	66141	61608.3	72942.5	79660.5	74509.3	60014.2	68130.2	69779	64165.4	75712.7	72173.5	78520	73660	69195	65292.2	89250.7	80855.1	73342.7	77973.8	69384.8	84416.3	60800.1	80746.2	67593.2	75415.8
Tle3;Tle4	41711.3	38183	52726.5	60861.4	25984	50629.8	42893.7	37400.4	53336.7	52201.7	35343	44441.3	21741.8	69435.4	52197.9	34462.9	48899	40989.7	38663.6	48376.1	33917.6	39010.6	43717.5	40193.9	47384.8	54944.1	36557.5	45194.4	32293.9	50612.8
Pea15	194630	272848	503794	545692	401145	256142	280593	268228	242858	161844	464334	535433	469084	338601	302955	155900	525600	783481	851312	301475	698961	634383	257370	306064	292977	283098	351888	551749	558262	463518
St3gal2	9615.68	11659.1	8598.71	9527.49	9225.97	12391.3	12158.2	10574	8748.59	8339.53	9115.17	12692.9	8112.48	6992.1	5605.95	9493.69	6855.48	9630.07	11507.7	8675.42	8487.21	10660.6	9096.68	7945.75	9597	10972.2	8487.01	9099.67	10279.7	11159.5
Tmco4	5511.71	NA	7319.12	7588.63	5510.64	8748.42	6913.66	5579.91	5749.78	7274.48	4212.96	6945.69	8468.29	9902.23	4992.91	2580.71	7178.32	4143.76	6120.86	6909.47	4980.18	4819.34	4928.21	5044.2	5437.9	6074.87	7280.31	9731.42	7533.53	9575.2
Trpa1	11932.6	11498.4	9706.37	16210.1	8118.71	9756.87	7021.64	9577.11	12242.6	15679.2	10965.2	10917.8	8467.17	10814.8	8801.55	8640.67	11746.6	9113.5	7758.16	8343.24	9222.95	7976.2	14602.5	9054.01	12809.8	8156.12	9844.51	9333.39	12437.3	10823.1
Flrt3	36598.6	32513	32652	29429.6	30697.2	21013.4	27402.5	22202.6	28128.8	26775.6	26112.9	18182.7	22795.5	26524.8	22857.6	30934.1	28449.2	26692.8	24884.8	26147.5	25490.7	23976.6	25107.4	26140.3	25097.8	28807.7	24560.2	33477.5	26324.1	23787.5
Rnf157	20120.7	11831.4	14683.4	17223.5	18309.5	14962.6	17480.7	11675.3	10106.1	15732.8	16429.3	12734.1	14575.4	16790.8	14377.3	10610.7	12860.1	14399.9	14397.2	13126.1	11480.2	11632.2	11390.6	12229.8	12017.3	15526.4	12851.8	15143.7	16252.5	13329.1
Prkaca;Prkacb	558630	830487	647250	862259	664791	724318	739328	817317	781663	567737	745645	883288	878651	759517	864407	992512	757094	833659	720699	691282	707829	784361	829601	804197	899334	812681	777881	714711	735907	781439
Cavin2	54860.2	44804.5	66321.5	104833	81887.1	44754	60147.2	45355.5	49271.5	49507.9	66889.1	46020.7	69222.1	38818.9	43441.7	52675	51307.8	69733.7	73292.8	51816.3	73030.4	69350.3	34845.9	41797.2	40991.7	42259.6	47778.5	72687.8	71733.8	55569.4
Cdh7	10460.9	8793.82	9816.38	10553.3	12023.2	7299.06	9339.49	8354.32	6000.84	18250.7	10221.8	13461.6	9005.52	9339.73	8275.81	6928.38	10825.1	12130.1	10087.9	8619.69	10365.8	12354.5	9755.3	9168.8	7540.31	7502.55	8614.88	13712	12798.7	11494
Nat1	22310.4	19459.2	14458.7	17859.8	14045.2	31381.9	18101.8	10483.8	10491.6	15059.1	18528.9	29653.8	21280	31503.2	13691.6	17503.5	23990.3	22367.9	16974.1	21791.3	19065.3	19634.5	33607.5	21451.9	26220.2	26161	19814.2	37018.1	29120.4	26372.6
Ca4	30367	36001.9	34748.9	34903.6	32141.2	29001.6	39398.2	34890.6	42079	27911	32259.5	34563.3	26733.1	21824.6	37066.4	30299.6	31972	32153.7	31721.5	28569.2	32527.9	23681	35075.5	31751.6	29686.3	30442.3	26686.9	23958	28986.5	22175.9
Fam3c	72612.3	66155.9	73937.3	102365	72696.6	89363.6	66485.7	64044.3	57522.2	84298.5	83113.3	60488.5	62829.1	85380.5	55941.7	70016.7	81385.7	76446.9	72633	74158.4	83253.1	70633	74428.3	50847.3	59434	82608.3	74623	97150.5	83076.9	81796.1
Grm3	538901	513530	455041	523149	440670	415759	467785	516352	457480	506829	526493	476037	393320	416391	468913	542430	417027	428193	457508	392865	466061	419947	394306	449094	414219	397671	385783	307271	337026	332169
Rps17	337277	378968	427690	451664	352119	395221	386246	346429	318064	328638	459228	490959	390375	503087	297615	296122	388952	391028	376504	396623	410739	410144	321566	258703	372319	366823	319098	532557	455829	516844
Tspan5	15449.2	7051.62	8673.69	16807.3	8132.31	9411.44	13852	5638.76	5186.87	8126.71	7493.78	15616.7	8322.59	11481.9	5710.73	10704.8	7496.03	12644	7274.66	8047.62	10007.4	10323.2	5407.87	8125.33	7851.1	NA	8939.07	8465.97	9182.25	8668.14
Cdh8	57656.6	70014.1	57224.8	56397	78451.9	80333.9	54626.3	47647.3	46777.8	48650.4	80949.4	60626.5	65072.8	59869.3	53549.3	46846.9	75050.3	83906.7	69072.4	57996.5	63263.3	61891.2	43949	64214.1	66132.1	52287.2	42788.9	63784.8	71479.5	64919.4
Cyth3	30311.5	25369.7	28790.9	26249.5	28789.1	25693.9	24207	24781.9	21224	27539.3	22886.8	30574.6	21417.9	20863.8	25319.4	22404.3	25106.7	28789.9	25667.3	21456.8	21710.7	29917	23281.6	22210.8	26206.1	27909.1	21790.2	29216.2	26880.6	22512.9
Elp5	87347.3	68793.1	98790.6	100607	95353.4	73075.5	72043.4	68861.4	64957	53373.9	70243.1	41505.4	76723.7	93894.4	57026.8	67917.9	70796.5	69352.9	59150.9	58689.5	84756.1	72582.4	60781.8	77640.5	66277.6	77754.6	80591.5	93920.4	72071.1	88770.1
Ltv1	NA	NA	NA	6757.24	9641.31	6893.39	7109.03	6989.94	5734.45	16442.4	6604.75	5478.08	6966.4	17039.2	6951.99	NA	7215.82	6929.98	5642.01	8537.39	6939.96	8002.22	5311.57	7380.39	11109.2	17502.3	10799.7	11719.8	9306.51	12368.6
Wdr89	5301.43	3428.48	4500.39	NA	4694.24	7333.98	5978.19	6291.61	6236.23	NA	6822.86	6888.31	6940.59	11034.2	4176.95	5484.36	4754.85	4400.75	5863.32	7059.23	6447.28	5949.6	5085.39	8133.87	8230.63	7489.79	4624.95	11000.8	7568.67	8670.25
Clns1a	193256	155017	215086	258433	237999	175214	166821	143527	84985.1	144701	246192	186987	202582	195007	149305	109991	285098	221285	220806	153585	269129	228061	112993	99408.8	202583	167368	135165	345686	288599	263545
Rbp4	NA	13988.7	NA	14941.6	9914.28	NA	NA	11889.3	11740.7	8249.13	16087.7	13933.7	12121.8	12703.6	11375.2	11274.6	13250.5	10753.1	9985.02	NA	14011.4	9102.31	11014.7	13463.4	10834.3	9167.12	14103.2	9290.49	NA	NA
Trak2	3908.19	6321.88	6643.55	7873.6	10353.7	8738.87	10433	8561.07	NA	NA	6727.4	10855.8	5916.11	12126.5	7562.91	6885.08	7144.9	5940.56	9688.83	7267.43	6923.79	6247.4	8624.93	10834.5	6405.33	NA	8521.96	8568.4	12076.2	5681.19
Rpap2	18450.6	17292.1	20302.6	18010.4	20925.8	17614.9	19125	18649.5	11284.1	20490	11603.9	29629.1	22027.1	31764.1	NA	16141.7	22966.1	15827.6	16244.8	20300.7	NA	20128.1	14218.1	20081.2	19535.3	24857.6	22349.6	27055.2	19092.2	22767.3
Ddx25	110787	70886.3	90920.7	86037.8	79482.4	74276	75760.3	91813.7	57681.8	75669.7	81972.7	73913.6	70763	81389.5	90824.2	80780	83039.3	69781.5	65906.1	74302.6	76309.2	89832.2	62711.7	82192.1	88169.8	79274.8	102570	113575	75370.1	79012.9
Cyp27a1	NA	10272.2	11211.8	14046	11300.4	22519.1	9443.84	16335.9	10713.4	13178	8596.48	14264.8	13516.8	35509	9986	11147.7	19096.6	10529.5	14597.7	20307.4	13126.1	19731.3	14906.3	16364.8	28130.6	29050.4	18664	38222	16328	27800.5
Manea	24126.9	28350.5	25068.3	31215.3	24966.4	34472.2	36939.6	24359.2	24300	27420.2	37874.1	28381.2	45286.6	31674.6	24240.8	23563	29253.7	31940.2	29676.1	34258.3	32062.8	30377.3	31441.6	37880.6	25397.6	29501.5	33811.1	34124.4	30011.7	34322.7
Gabra2	57396.7	63746.9	50550.7	56344.2	44797.1	43107.6	48042.4	47117.1	64437	51229.2	52185	44997.9	45965.6	46406.2	51508.7	64604.9	53320	35576	46709.4	55244	44060.2	41972	47915.7	39675.9	40463.1	49024.6	35206.3	43255.8	38133.6	39982.4
Slco3a1	54847.9	32407.1	37678.2	37582	37106.7	40052.5	34815.8	29365.8	32236.3	34361.5	38854.8	36295.3	31711.5	30873.7	26307.3	26185.8	35395.7	35298.9	32502.8	29383.6	29784.5	45516	31129.5	24603.6	33579.9	26396.7	35328.2	52021.1	36539.3	42969.6
Sanbr	28500.9	30582.4	27306.2	29846.2	26988.7	29024.7	30035.9	31385.8	28017.3	35532.6	25871.3	27777.4	25557.6	34337.6	32371.4	34314	27527.6	25144.1	25863.2	29562	28383.7	27773.7	28355.3	27286	30783	29151.2	28572.2	29501.9	26660.5	23978.3
Tom1l1	33910.7	22028.9	30436.3	38453.5	32980.8	18317.4	21514.5	23015.7	18198.6	23121.3	25524.9	16349	25548.2	32027.6	12217	16604.5	30164.4	24902.3	23419.9	20713.5	25563.7	27639	16327.5	18663.1	30669.3	34545.3	21298	35163.8	23347.2	27525.9
Trip10	36433.3	26773.3	36891.4	53701.2	42221.8	33326.4	30353.3	32300.3	23929.5	23730.4	41606.6	31010	40311.9	48583.2	28684.7	26938.4	44371	45754.2	39142.4	35554.7	50338.3	44030.5	28571.2	31367	43995.4	38504	35258.1	52042.1	43593.3	48501.3
Blvra	319331	281734	342820	367701	388060	376147	356912	348052	355495	380724	379913	348447	381371	412385	415172	394225	373883	415742	417816	415852	377306	413753	433511	381805	386263	438894	419918	435458	429220	413715
Fcn2	NA	5498.42	NA	NA	NA	42227.8	NA	NA	NA	NA	NA	10303	9368.65	205712	NA	NA	6146.53	NA	NA	11034.7	NA	NA	13241.3	44991.2	27872.4	53946.2	27775.4	106343	23332.3	132559
Tsga10	9577.98	15815.4	20886.7	23461.9	22662.1	10303.9	26569.5	13777.3	NA	17251.5	NA	15488.7	20187.1	16798.3	11524.4	20581.1	18990.5	12283.3	20299.8	NA	NA	18553.3	19711.1	NA	NA	12943.1	24798.9	22089.5	18184.7	19732.8
Asah1	172902	186917	200471	228527	224197	202681	187323	202876	170243	136196	255833	178429	240070	199299	187872	223024	239212	225898	235916	187599	254692	261531	178622	189641	215659	187554	235109	268287	230395	209946
Slc9a1;Slc9a2	10255.2	16593.9	NA	13589.1	17954.8	20261	NA	16164.4	9582.77	NA	15536.3	NA	16091.9	15689.9	16304.5	20590.9	16491.5	19460.5	15361.2	19276.8	25090.9	20912.7	14329.3	13861.7	15504.2	11761	18086.4	18946.4	NA	12193.1
Ccndbp1	19136.5	14557.3	16320.5	19170.9	25816.4	18416.1	14330	17857.8	12979.7	NA	20240.8	17521.4	18241.4	19437.1	9914.06	9434.46	21885	22472.9	24165.3	15809.5	16011.2	23054.3	19501.6	13624.5	19012.3	9950.83	14859	30227	30197.7	23828.6
Ctsb	783553	823031	652544	737029	588016	1.00543e+06	864789	650461	686933	576386	652983	674646	679133	1.03161e+06	624343	737362	653350	756855	623736	686122	718876	673774	770336	712568	680853	770888	730549	1.0256e+06	748842	914660
Plbd1	NA	NA	NA	NA	NA	NA	NA	NA	NA	NA	NA	NA	NA	10288.5	NA	NA	NA	NA	NA	NA	NA	NA	NA	NA	9716.44	7907.03	NA	10786.8	NA	NA
Araf;Raf1	75933.8	64952.5	65422.2	89451.1	56165.5	71830.8	67168	77193.9	59209.8	83655.1	64612.3	66622.7	62425.8	101114	87153.5	61504.7	74997.4	66727	50038.9	63561.9	78061.1	74539.4	59320.7	79062.9	85496.2	95698.3	75055.9	86268.3	60527.5	64851.9
Exoc5	155184	143944	174422	192211	152752	151244	144810	145249	141052	145532	163802	129256	162585	168612	144663	163107	170473	154372	173843	158116	172083	162246	143004	139552	163070	164800	167027	179177	151697	175372
Depdc7	NA	9361.18	15556.2	NA	NA	10380.3	10147	8874.03	10127.4	16334	9064.23	NA	11644.1	NA	NA	13529.2	NA	10050	11603.5	13757.2	14755.5	8041.8	11371.6	13169.6	NA	7789.21	8269.3	10634.6	11514.1	11463.9
Nlgn1;Nlgn3	NA	5449.32	NA	NA	NA	NA	NA	NA	2400.03	NA	12661.9	9237.15	5025.59	NA	NA	3621.81	NA	NA	1322.85	NA	5873.17	7967.1	7996.63	NA	1926.08	NA	NA	NA	NA	NA
Slc22a23	124864	108316	126718	158517	121761	116009	116036	126330	100891	106892	124614	88985.4	128126	122569	118396	132051	130499	105443	126786	110588	119504	129618	115363	111519	120382	115362	108662	123462	115974	120216
Cdh2	247452	195619	248159	271402	279560	206395	230027	204623	176340	194235	277145	184797	229592	206241	175592	167055	259064	258610	258122	201965	275562	286758	156507	179816	210382	168051	198329	285711	279964	257502
C1qa	46000.9	76017.2	22052.3	46208.8	33815.2	458162	30717.5	109013	42782.3	19703.3	30078.9	182169	99357.4	540415	36744.6	45369.7	203843	79433.6	131222	250012	42746.9	146141	197584	189802	298232	473542	288587	868107	229156	292744
Mapk9	131403	138483	158086	141463	154848	158280	139603	129965	143597	156832	162350	133528	147819	176468	160952	145171	160451	133587	160104	148685	143667	165798	163717	143197	171955	192202	181812	184525	175375	186641
Adcy3	52101.3	48770.1	47921.1	55090.9	41989.8	42104.6	42587.9	49790.8	47084.2	49434.5	54168.9	40792.6	44969.9	43569.9	46170.8	49992	46459.2	42943.1	44713.3	42387.9	47550	48939.7	43466.2	44656	46077.1	44473.4	42185.8	43541.9	40365.3	41811.1
Opcml	681816	672006	526171	593596	395464	527262	760503	583333	586930	796944	452132	822745	379924	443474	547800	573346	474005	623776	448018	575546	457390	385041	566276	435147	411393	449785	343647	354839	454860	347918
Trmu	74580.6	68095.6	72837	83382.5	58879.2	60735.9	65450.2	80810.3	72029.8	70565	61424.5	78437.7	63985.8	67228.8	75264	69930.7	65221.4	62897.8	59731.3	70484.7	64414.5	72427.7	76612.1	60399.1	70495.3	76384.9	60178.4	70326.1	52556.9	65825.5
Abcd3	396845	345658	375815	403621	305989	415836	358562	475716	349430	493539	357536	489279	383675	430882	467393	421856	338159	354762	389858	467088	369607	344417	398788	338836	311223	493804	361813	301329	305876	328545
Dcun1d5	30042.1	29945.9	35335.9	34213.2	36055.5	21682.4	19706.7	19204.6	31882.5	20772.7	33949.1	29841.1	22303	34224.4	28052.5	21039.7	39304.2	31260.3	27283.8	23441.3	36098.9	29870.8	25572	27625.2	28936.9	22825.5	27469.3	35201.2	26889.3	31145.8
Myh10;Myh11;Myh9	841006	798588	793173	648510	727134	1.13378e+06	965320	941996	699214	1.34181e+06	686237	1.10763e+06	737044	775137	892226	853706	739809	874879	734484	1.01548e+06	655378	764413	892255	953875	943069	955363	867851	932938	797399	877427
Clcn7	35089.5	40678.7	28228.4	32512.7	28923.8	40113.8	35325	31890.7	36312.8	41174.1	26720.5	52758.5	31389.5	43753.7	34455.7	28182.2	34752.7	31452.4	30072.6	45701.9	31745	27354.1	45027.9	37349.7	39305.3	41367.5	32120.5	40206	42543.5	32903.9
Tmem63c	46588.3	39500.3	26996.7	36949.8	35300.4	34552.1	34965.4	35447	34226.2	32217.6	39586.2	37135.2	31963.6	30923.2	36512	35415.3	38312.5	41920.7	29438.5	29452.3	35832.1	33355.5	33340.5	38360.7	38328.7	31692.2	30306.1	32168.6	43362.2	26957.1
Manf	139063	86294.7	186169	180423	202497	137275	109996	151051	74737	94430.2	198731	148880	183183	228465	98924.5	89865.4	231159	198830	245296	153151	199929	231502	84473.4	105151	221658	151701	143960	334536	261123	312059
Tor2a	NA	12373.6	16227	NA	NA	11732.5	15272.4	14430.4	NA	20663.1	15402.3	NA	13294.1	24548.6	13582.8	14141.5	NA	18536.9	12861.5	13864.8	18427.7	18560	NA	17431.4	NA	15147.5	12667.6	17359.7	11459	17789.7
Ift22	71931.1	60359.1	72116.5	75440.8	68018.2	59629.4	62292.3	50608.7	52692.1	63741.2	73448.9	71031.4	55739.9	60571.5	62586.1	48275.3	76341.2	77315.3	63536.5	52527.4	76744.1	77639.4	66123.9	52733.1	69252.2	53544.3	59483.5	71954.5	79145.7	68610.4
Pfn2	2.9791e+06	3.70486e+06	3.83454e+06	4.21859e+06	3.88041e+06	3.3427e+06	3.62547e+06	3.54133e+06	3.59503e+06	2.91924e+06	4.70215e+06	5.09857e+06	4.02908e+06	3.19641e+06	3.30186e+06	3.60716e+06	4.72843e+06	5.58122e+06	4.54022e+06	3.57819e+06	4.73951e+06	4.73755e+06	3.98888e+06	3.7446e+06	3.45732e+06	3.96576e+06	3.22544e+06	5.33845e+06	4.12525e+06	4.21017e+06
Syt13	47177.1	35523.5	30801.5	43665.9	36726.3	42837	41186.8	52845.8	39589.5	45524.5	35085.8	59302.4	33234.5	39912.1	44427.2	44487.7	35619.8	44195.8	40065.5	45221.8	35960.5	35253.7	46211.5	47883.5	37219.6	45657.3	39465.2	47496.2	39317.6	36979.8
Rbmxl1;Rbmxrtl	116446	122261	92798.3	111169	72707.1	116839	108256	88923.7	95947.5	90485.3	97672.1	136873	106588	127938	102947	97946.1	107926	151626	81855.5	102353	132034	110496	108782	153893	166348	114184	132457	109463	103279	111919
Ddost	258625	349138	323447	345616	266856	405376	245456	364309	350493	209356	323272	364850	357158	424913	332427	349694	361136	316705	319883	351904	362654	318442	367942	327508	374259	404650	337780	418850	285227	446193
Lrrc57	334457	302043	374336	352124	340960	304593	384744	367247	328907	328245	346133	340249	295360	290102	344204	369898	319232	297519	350497	336387	343187	325362	346564	274721	252018	354713	282951	311589	292424	318889
Wdr91	78099.8	110671	98425.3	101375	92260.7	120014	92868.8	91408.4	89612.5	105110	93517.4	115399	99492.6	168930	78848.8	119344	108333	94834	102765	137017	89786.1	102146	119870	101027	107353	136140	105512	197225	125374	150784
Ctsl	82850.8	96200.1	117164	142603	97717.5	81567	136917	94785.4	81595.7	97786	94016.2	139738	97182.6	109429	113115	106894	146124	134570	149200	108663	140826	138479	104901	84564.6	89908.8	129167	102322	155340	98488.9	104896
Nme1	376824	526199	801033	598824	860207	767088	721401	593900	523176	304702	1.08121e+06	436412	959808	786589	567021	547198	880948	934039	992624	422920	983894	924854	701024	542173	741234	535726	671374	1.08979e+06	1.07111e+06	1.13277e+06
Csnk1g1	16388.3	14314.4	10894.4	12131	10081.3	13954.6	14510.9	14185.1	11211.6	14129.3	11757.4	17134	11470.7	17849.4	13321.7	11747.5	9323	13131.6	11121.6	19556.5	9276.25	13193.6	12084	14416.7	16968.8	16879.1	14275.1	11653.8	10644.1	10879.3
Icmt	16832.3	23500.4	18580.2	15968.3	13433.2	13170.4	12330	16094.5	13887.1	17772.4	19207.3	20372.3	13182.3	17690.8	16860.9	21089.4	14162.3	17589.3	22330.8	16207.3	19352.4	11455.5	12844	12937.8	16709.9	14386.2	16677.2	14913.1	15065.8	14108.1
Stx1a;Stx1b	129937	190167	165569	208231	208465	132422	213952	263156	150773	166785	180727	241531	161023	202100	297753	209166	198394	117742	154987	190481	140910	193041	119105	174400	286625	198828	194699	156212	101084	170938
Tgfb1	NA	5412.3	NA	NA	NA	17080.6	NA	NA	5564.49	NA	NA	20377.4	12069.5	33308.4	14279.4	NA	NA	12235	7985.47	18219	NA	12004	11235.3	18426.4	15739.6	28303.7	12016.1	23130.5	10152.9	17411.8
Cd48	60180.3	74439.4	66631.6	64065.7	40414.8	90566.8	51109.9	68138.1	57026.9	44182.5	54805.2	80774.3	64422	121616	40479.3	35978.6	83606.2	67323.7	73377	88919.5	52299.8	85843.9	57626	66002.5	103585	122391	84534.4	187406	88908.8	114166
Brcc3	54864.5	69133.6	63445.8	71749.2	64893.7	79842.8	67899.3	67959.6	66362.2	55418.1	63390.3	64541.6	66691.1	92920.2	65043.5	73683.1	62741.5	65042.5	69963.7	71183.2	55423.6	67854.6	69087.6	73393.2	74016.4	79623.8	76224.6	109039	89171.7	93677.4
Nrxn1;Nrxn3	245812	259293	270057	182131	197501	202845	198010	248637	234205	213159	233685	223433	211249	180364	248592	260129	232906	207922	188880	224325	258685	196028	231792	282260	200612	224269	220022	181075	167321	182721
Epn3	25683	25105.9	34186.8	31670.8	42295.5	21007.2	28191.2	23946.1	17240.3	25015.1	28192.8	21774.5	33053.8	33531.3	21513.2	20743.6	34965.9	35596.9	35271	23732.1	33887.8	33129.6	17322.4	24654.7	29648.8	23168.9	19411.3	37251.8	37408.1	34138.3
Arhgap20	19033.6	14606.4	19470.8	11855.9	19173.2	16551.9	23331.5	21770.8	11108.7	26070.7	21580.5	21228.1	17592.1	17135.6	19540.4	17318.9	24588.7	12064.9	14534.2	17897.6	19865.7	15160.2	16077.6	17246.6	16071.1	20493.7	16258.7	17318.9	15843	19318.2
Ugt1a6	15100.1	14608.9	15506.9	21484.4	12970.6	34004.3	14535	23543.2	23822.7	18637.6	15480.8	27179.6	16364.8	70882.8	18617.1	21236.1	20125.6	20867.9	15681.1	31015.8	19123.7	14282.3	25744.5	22815.7	28354.2	54243.6	32510.2	53564.9	17045.3	39021.8
Spryd4	103037	117561	107826	125317	87809	95284.1	100188	122250	106535	115729	101320	107945	101578	109446	113318	120023	109774	100391	95160.5	94247.6	121155	114635	91324.2	100494	128515	115886	93881.8	108979	79454.5	110452
Stx1a	775423	820684	575249	649228	574110	688412	931072	785319	589733	828182	669822	741708	600640	698255	851261	673114	573351	761607	543110	597232	516240	610470	622267	820367	1.01344e+06	546494	640028	395432	603223	420926
Hras;Nras	377348	217603	220378	207382	294255	332336	286040	315430	272062	259244	297995	297599	212073	244617	319138	265289	317872	351260	323031	235209	278170	298386	293176	291897	268925	286953	308984	343634	317927	237284
Ccdc134	11885.9	6874.99	12069.6	14908.6	14831	19659.7	5291.52	8781.66	6994.32	13248.8	12485.1	11406.6	17611.7	37012.9	6890.19	6065.52	18454.6	12469.8	12937.9	15986.4	12330.5	19612	9557.73	12221.9	26108.8	21207.7	16399.4	57117	21583.4	38174
Tac3	NA	NA	NA	23617	NA	NA	NA	NA	NA	NA	NA	NA	NA	NA	NA	NA	15782.7	14762.1	8100.95	NA	10144.7	8652.86	NA	NA	NA	NA	NA	NA	4762.66	NA
Kras	320403	314786	286328	339032	359189	321264	320526	345570	307549	327006	302577	315759	318048	344508	448333	327102	364691	342689	326671	298070	318074	365975	334584	368108	402892	355099	394484	362548	278286	269782
Ggt1	17615	15957	27873.8	27527.3	18150.4	12807.7	15623.5	19612.3	13830.4	16533.9	23099.8	16755.2	19438.6	18659.6	10818.9	10397.3	24009.7	18500.3	24497.8	16925.5	25163.8	21844.3	10601.4	10664.5	13320.2	9323.34	14483.2	22472.6	21864.2	24180.1
Acbd5	124204	98268.5	153164	166961	146137	119870	117677	106050	86377.2	92546.1	118594	104456	139585	122293	93761	85845.7	150163	148180	141118	106311	162231	140203	84124.6	84356.9	116748	111197	101316	136344	132806	145638
Kif2a;Kif2c	209048	267686	232556	175557	302560	340449	322592	236417	271746	206577	337374	220482	343318	193626	222534	413068	274504	198321	328865	235616	211782	231791	318631	212272	300693	294190	208728	296105	346903	337051
F3	69217.8	73336.1	61989.1	69841.8	60566.6	47698.8	79607.3	99491.3	79350.8	76715.9	63089.7	54986.1	69618.1	80158.3	36657.2	41607.9	45795.9	31612.2	40819.5	44225.5	81385.1	79453.3	65845.9	82893.5	69730.2	88731.5	86759.9	81192.5	60834.9	74792
G6pc3	8595.72	13994.1	5903.03	17480.9	NA	10460.9	NA	33816	NA	NA	16682.7	17078	19966.1	20112.7	12803.5	NA	NA	NA	14226.6	NA	26595.9	15206.3	16919.2	10514.9	13796.7	17740.5	7229.28	16990.2	9391.56	NA
Ttgn1	53942.7	34473	66124.4	61377	63042.5	46243.4	41048.3	42916.8	26138.2	45627.6	66096.4	44657.7	52347.7	55683.7	28994.3	27997.4	70302.1	62473	66960.7	44670.6	57141.8	72581.4	31898	29209.3	51538.5	41719.4	39364.1	80579	66608.3	67534.1
Gnai1	2.19282e+06	2.03902e+06	2.13809e+06	1.79954e+06	1.99903e+06	2.23472e+06	2.30268e+06	2.03149e+06	2.24085e+06	2.10899e+06	1.87864e+06	2.0235e+06	1.82507e+06	1.75682e+06	2.02521e+06	2.26033e+06	1.80287e+06	2.03525e+06	1.92467e+06	2.14359e+06	1.64654e+06	2.00948e+06	2.07696e+06	1.66139e+06	1.38158e+06	1.62722e+06	1.54463e+06	1.50818e+06	1.86152e+06	1.61414e+06
Mrpl38	72900.9	76997.3	100722	96582.4	82956.4	78978.3	98317.1	70939.2	72270.9	68732.6	90376.3	93041	93618	74704.6	66767	87812.4	83027.2	89360.8	91042.3	72538.3	98446.2	87438.9	78705.6	66736	75205.4	75272.4	78908.9	89727.5	82120.5	111247
Rps13	609221	763516	673513	813781	784071	1.18308e+06	770099	842245	750274	621082	1.12172e+06	1.78888e+06	1.05276e+06	1.28704e+06	798379	834030	892965	991342	1.07957e+06	1.07147e+06	918451	1.14567e+06	1.06561e+06	959234	1.02559e+06	1.16028e+06	981921	1.37653e+06	975625	1.22578e+06
Mbp	1.27584e+07	1.21504e+07	1.45743e+07	2.06354e+07	1.60709e+07	9.50779e+06	1.60092e+07	1.80071e+07	1.25464e+07	1.26788e+07	1.29415e+07	1.30806e+07	1.46276e+07	1.63472e+07	1.34976e+07	1.45213e+07	1.43186e+07	1.62755e+07	1.6769e+07	1.36415e+07	1.61606e+07	1.72899e+07	1.13731e+07	1.2972e+07	1.38165e+07	1.47469e+07	1.5211e+07	1.43774e+07	1.02159e+07	1.2924e+07
Trmt10c	49428.1	56880.8	57237.6	61542.1	50115.7	65940.9	62449.5	61712.8	59069.9	62039.8	64308.6	62746.7	59660.2	78838.7	68974.5	65392.8	60127.8	63546.3	61670.8	70238.7	67366.9	57248.2	61897.1	61678.7	69311.6	73099.3	59649.2	69734.3	60220.3	74955.1
Spi1	NA	NA	NA	NA	NA	9917.32	NA	NA	NA	NA	NA	NA	NA	22331	NA	NA	NA	NA	NA	7451.08	NA	13587	NA	12821.1	15708.1	13645.5	17367.6	27488.4	7082.68	23829.8
Gnl3	42671.9	38931.1	31285.2	37476.8	36660.5	43469.6	39250.9	42149	29143.9	36088.6	34842.5	42258.6	34720.2	75382.3	30954.2	27892.9	30184.1	31990.7	34888.9	44294.2	30333.8	35430.2	33074.8	45263.2	60953.7	54468.3	45970.6	61458.7	41879.2	59918.9
Khdrbs3	72109.7	61119.1	75845.9	78546.1	71016.1	72254.6	64242.5	50851	55650	53170.2	67691.4	49592.9	75455.9	57902.9	49830.7	52167.3	84940	76204.3	76487.4	48928.6	75613.5	79550.5	60171.9	57033.7	80260.2	58382.4	56740	77130.8	74492.4	80573
Khdrbs2	48834.6	33421.7	50485.2	58650.4	52813.6	32833.4	33899.9	35053.1	27943.1	38144	48552.8	27034.2	48151.3	33217.9	20241.8	26892.2	54876.6	45549.3	49157.8	34678	51399.6	49235.5	27083.8	37605.6	44346.8	26332.5	37309.5	47009.1	54464.5	47194.5
Phf23	NA	8305.03	NA	NA	NA	NA	NA	NA	NA	NA	NA	NA	NA	NA	NA	NA	NA	NA	NA	NA	NA	NA	NA	NA	NA	NA	NA	NA	NA	NA
Scn2a;Scn3a	90020.2	121189	78423.8	117895	120888	115303	113630	141127	116486	93489.9	120783	98600.8	103738	93472.6	104435	140911	138028	108940	135940	94902.1	91633.1	95397.1	112399	104534	82990.8	124130	124947	136022	128476	99621.8
Mx2	NA	NA	NA	7853.83	NA	10981.9	NA	NA	NA	194019	9674.21	NA	63347.8	155375	NA	NA	31813.6	21713.5	10786.7	56196.3	NA	37429.8	390990	85821.1	55415	58705	24998.4	2.00281e+06	30700.2	58365.8
Rpl36a	161573	188292	144488	205959	230280	257928	229588	253673	202617	190891	232630	282382	251841	353436	238970	198510	227491	225592	181889	234075	230334	237452	276033	231774	380279	314860	295076	303149	203971	364215
Siae	88840.1	75010.7	74283.8	87902.9	92481.8	103577	84775.5	94270.2	88218	79437.3	91543.6	91057.5	81655.4	94092.1	100445	94729	91038	84822.7	99777.4	78713.4	96794.1	87146	86817.9	75513.6	84635.4	88247.3	100070	101674	99299.6	95626.5
Nfya	11152.1	8818.15	10418.6	11413.6	11636	15255.7	9941.2	5602.31	8137.74	12228.8	11018.6	13217.5	8402.55	17593.9	5768.48	7585.56	12188.3	13538.5	10979.4	13470.9	14336.5	10061	8544.29	9587.76	11141	11165.9	9702.73	23010.6	19340.7	18291.7
Cnr1	56871.5	53257.7	58444.4	52446.1	53265.7	54348.4	48005	59297.1	65950.3	73965.9	62590.6	60350.8	55935	57084.1	57014.6	66931.7	45508.3	64347.6	55528.1	55706.2	53619.3	54314.3	55985.8	67129.1	61092.7	52056.1	71053.9	43698.6	57775.1	48808
Prr3	41834.6	23536.6	47466.3	52702.1	39427.3	37110	24210.8	33536	28169.2	39383.5	33748.6	23791.5	50116.4	31837.6	21607.3	21391.3	35556.2	46325.8	52734.5	27424.4	42041.1	48916.2	28457.8	43352.8	56490	29067.3	43465.8	60315.7	64280.6	62904.5
Usp16	NA	NA	NA	NA	10400	28588.1	14512.4	14960.6	8693.89	NA	12967.6	12737.3	15155.7	38080.1	19109.8	19016.8	14501.9	NA	NA	18061.8	8819.54	NA	16265.6	23576.7	22568.6	28775.3	21123.6	25533.2	17120.4	22611.5
Slc25a10	334404	348165	329409	332433	263678	283830	239199	366049	293358	339422	292707	309197	279074	323725	297693	328778	289582	286504	288247	307924	317170	286363	319442	282439	256497	317659	297816	234916	235858	276087
Nudt5	171646	155110	186139	210122	185206	197671	181636	157420	153480	182389	165511	138100	197545	254654	154443	133494	204589	167553	169603	194304	189393	201175	174594	155771	185686	229006	202351	383340	198318	253266
Arfgap3	111255	163163	113832	151099	153817	145963	140903	149217	126739	183708	111386	215652	129827	178800	120560	182920	145323	182827	151471	168675	128658	122109	168401	180047	139977	148427	176550	170792	155809	154090
Crkl	230570	240681	301648	339916	359116	248741	276031	225813	197559	251405	275427	257116	299952	318339	202903	239381	349300	327861	363253	254321	330756	343284	244601	221753	299469	213010	233313	398025	359624	355752
Triqk	175943	173897	NA	194621	95508.7	82447.3	109557	94253.5	103743	72101.5	92841.7	131872	88520.1	53304.6	72768	85674.2	106557	137318	108059	86605.6	106381	117381	106115	72530.6	82509.5	80381.1	93853.6	138021	85884.6	90028.9
Ywhab;Ywhae;Ywhag;Ywhah;Ywhaq;Ywhaz	1.185e+07	1.05284e+07	1.54598e+07	1.65183e+07	1.07998e+07	8.91341e+06	9.92073e+06	9.61728e+06	9.59184e+06	1.14752e+07	1.05452e+07	5.93994e+06	9.14864e+06	1.01288e+07	8.4078e+06	9.7515e+06	1.09899e+07	1.167e+07	9.23962e+06	9.37873e+06	1.14573e+07	1.03255e+07	7.85707e+06	9.07013e+06	1.02798e+07	8.56523e+06	1.004e+07	1.03144e+07	1.05597e+07	9.59158e+06
Ctu1	11455.6	11935.6	12740.5	10960.2	11167.9	16694.5	11220.6	12248	10789.2	13740.4	13617.5	13451.1	13320	18511.4	10447.1	14108.3	13865.9	12265.6	13050.8	14938.9	13082.8	12742.9	13732.7	13928.6	14506.6	18538.4	12357.2	18830	14446.7	19549.6
Kcnc4	23319.9	22371.8	22519.3	21000.7	21917	20428.7	20244.1	23268.1	23449	23123.7	28496.8	28224	18576.3	19807.9	21584.3	26873.5	22288.1	30239.1	24437.5	23287.3	26449.9	18517.5	30102.5	22607.3	24650.7	22917	23490.1	27009.3	23376.2	16945.4
Prkab2	63820.2	58732.3	62398.5	69629.6	60933.7	49485.7	71638.3	67139.9	50465.5	55391.4	61282.2	40279.9	56186.1	58455.8	59838	57452.8	59834.8	63435.2	55650.1	53749.2	58572	55729.5	49500.7	64835.6	55607.8	45786.5	46616.4	39365.4	62530	51446.4
Mx3	NA	NA	NA	NA	NA	NA	NA	NA	NA	NA	NA	NA	13965.7	38144.5	NA	NA	5386.29	NA	NA	12085.7	NA	NA	20878	28574.1	18463	7267.29	7729.02	200046	6499.31	13934.7
Tmem106b	94488.7	101175	81748.8	91462	89801.8	95765.1	86831.3	86244	88027.4	104313	86022.4	87038.4	79310.5	96171.5	81518.2	94763.6	84102.8	82526.3	84902.9	85273.7	87168.2	88383.2	92930	82638.6	77271.8	99489.3	84555.8	93667.7	88643.9	83941.9
Rbmx;Rbmxrtl	222911	226938	185260	213355	180671	220970	201760	197820	169100	248494	196262	199231	185877	245040	164443	201580	203159	172199	135032	245876	204959	194678	212769	250524	280487	190484	262781	214131	197018	172585
Rsad2	NA	NA	NA	NA	NA	NA	NA	12469.7	NA	NA	NA	NA	17577.4	51490	NA	NA	11519.9	13904.5	NA	22729.2	NA	11330.7	23122.5	61529.8	21632.5	21138.5	12389.2	39252.3	13034.6	13856.4
Mag	2.73673e+06	2.56067e+06	3.43821e+06	3.31841e+06	3.43529e+06	2.74799e+06	3.37214e+06	2.71249e+06	2.47326e+06	2.54276e+06	2.92712e+06	3.58054e+06	3.02713e+06	2.36573e+06	2.39019e+06	2.55037e+06	3.22473e+06	4.04127e+06	3.39625e+06	2.65499e+06	3.2278e+06	3.25296e+06	2.6043e+06	2.12096e+06	1.9948e+06	2.12907e+06	2.40149e+06	2.98298e+06	3.26722e+06	2.94971e+06
Slit3	14303.5	17506.5	NA	18006.4	NA	NA	22190.8	23517.1	21280.6	17411.9	NA	NA	NA	NA	12495.1	21871.3	20600.3	NA	NA	NA	NA	NA	NA	NA	34929	NA	11608.2	16438.9	NA	NA
Stk39	340391	290585	363066	473956	292924	295912	346432	316478	289143	354652	287818	209748	286585	350352	360132	343880	333367	356750	384663	274844	373192	352659	325356	299661	349717	328693	330589	334897	387250	286454
P2rx3	19098.2	15569.7	10857.7	17207	20497	19979.2	16311.4	19794.8	13636.8	18983	18892.4	NA	15890.2	13949.4	24242.8	14690.7	19063.4	12339.1	15307	11118.9	14969.6	16761.5	16961.2	16092.6	20862.7	18011.9	14947	NA	13643	11287.9
Cdh1	9142.54	5846.46	6831.4	7003.36	9349.54	7455.16	7072.57	6779.42	8025	NA	12437.9	5165.38	10512.5	6407.53	8702.08	4736.53	9467.82	7910.56	8012.47	4513.02	9333.88	9374.83	7280.64	7828.92	9883.98	8338.21	8020	13594.4	9343.87	8504.32
Pef1	30089.4	33886.7	61732.2	69775	40126.1	28390.3	24619.7	36231.3	22953.3	21619.2	51172.3	34718.5	41180.8	49361.5	25915.9	25639.9	49143.7	51436.6	63404	30593.1	69747.8	53485.1	22174.6	26998.3	29284	31117.2	36289.3	52479.9	42580.4	43365.3
Calm1;Calm2;Calm3;Calml3	2.34661e+06	1.84096e+06	2.83692e+06	3.36396e+06	2.94371e+06	1.49507e+06	2.13092e+06	1.47554e+06	1.03918e+06	1.88531e+06	3.66396e+06	1.56512e+06	2.28301e+06	1.65433e+06	1.3264e+06	881014	3.82867e+06	4.28339e+06	3.24133e+06	1.92012e+06	3.513e+06	2.70222e+06	936220	1.39298e+06	1.78337e+06	1.08122e+06	998605	2.51309e+06	3.19573e+06	2.05849e+06
Slc52a3	5061.74	NA	NA	4072.51	2785	NA	NA	3777.44	2112.4	3885.76	3587.32	NA	NA	4430.89	5263.58	NA	3884.52	NA	NA	NA	NA	3664.34	NA	2420.83	3840.7	5120.53	2270.95	5598.22	4243.91	NA
Rap1a	1.25509e+06	1.06329e+06	1.22701e+06	897218	1.17686e+06	1.16929e+06	1.54971e+06	1.24794e+06	1.13428e+06	1.4051e+06	989252	1.12504e+06	974758	1.20591e+06	1.17606e+06	1.22385e+06	948793	887105	1.01249e+06	1.33301e+06	812264	966891	962271	861328	1.01458e+06	1.09216e+06	1.18377e+06	1.16533e+06	898706	911317
Mtrf1l	43767.9	48666	50714.6	46386.2	43067.7	59191.4	56925.1	55428.8	51751.9	53806.5	50000.4	51125.6	49861.5	56494.9	53225	54192.8	48764.6	47074.3	52620.7	49748.2	48240.2	51016.1	55387.1	48990.3	52343.3	56072.1	48830.1	49959.1	48524.5	52977.3
Wdr83	NA	5611.48	NA	NA	5304.47	13426.6	6163.79	4768.25	NA	NA	6427.75	NA	NA	9049.78	NA	6461.69	NA	NA	NA	6223.53	NA	6477.19	9355.32	10954.7	NA	7259.7	6572.81	9552.84	NA	12236.8
Gna11;Gnaq	2.05083e+06	2.4392e+06	2.08155e+06	2.54078e+06	1.97221e+06	1.49552e+06	1.61744e+06	1.64814e+06	1.48271e+06	1.23251e+06	1.87577e+06	1.10275e+06	1.57829e+06	1.56325e+06	1.60937e+06	1.79816e+06	1.74628e+06	1.42689e+06	1.48236e+06	1.6547e+06	1.86564e+06	1.85748e+06	1.31145e+06	1.54228e+06	1.48369e+06	1.46959e+06	1.41147e+06	1.38969e+06	1.51778e+06	1.51125e+06
Gnai1;Gnai2	308354	356020	284857	334953	245835	307283	276036	244337	323909	206831	192289	340037	228550	229990	224472	312901	236865	305300	290301	266071	210711	210411	338477	198188	139184	234194	229451	235860	303200	238054
Ptgir	12853.1	10076.9	NA	NA	10987.8	NA	12342.5	10505.5	NA	8275.99	15087.2	7321.08	10274.8	NA	9489.13	6269.27	11588.1	10257.9	9943.46	8738.26	13604.9	8680.01	11466.5	11231.9	8894.07	NA	NA	NA	NA	NA
Mgrn1;Rnf157	11922.2	16450.4	17534.2	8215.71	17516.2	11742.1	13646.4	10474.6	14145.1	10207.1	8788.33	10353.9	NA	21837.7	8164.94	20709.9	12949.2	11071.7	13086.5	14107.7	NA	13594.3	8684.22	11380.1	11954.5	21181.7	12955.3	11133.4	16203.3	20442.4
Faim	37128	40336.4	38817.1	49488.7	44434.5	50127.7	37955.1	44126.9	37310.2	42730	44328.2	34570	46244.5	51270.1	51628.5	46176.2	50674.4	54206.5	44879.6	42098.1	52164.7	47867.7	41637.4	48745.3	50435.3	43412.9	49723.3	56761.8	52667.6	47381.1
Aebp1	20873.1	16909.1	15244.8	20263.1	16490.7	17320.4	17166.6	17713.9	16077	14940.9	14351	13609.9	16708	29010.3	13448.5	17569.1	18722.9	20191.1	9937.86	21318.3	16532	16322	13706.3	16115.1	27552.6	29869.9	23263.8	28386.3	12579.4	24241.4
Smim7	12081	6932.04	8774.36	11561.2	NA	6017.92	NA	9388.67	4615.7	NA	10506.9	5984	NA	8874.45	10175.8	5163.3	NA	6620.81	NA	8497.88	6809.73	6997.97	NA	5256.02	NA	10979.7	10867.9	6220.79	NA	NA
Ndufs4	1.15027e+06	1.23381e+06	1.101e+06	1.21803e+06	1.15606e+06	1.25728e+06	1.42922e+06	1.11481e+06	1.35053e+06	1.23693e+06	1.50421e+06	1.44339e+06	1.2834e+06	1.13236e+06	1.41206e+06	1.20301e+06	1.22228e+06	1.5478e+06	1.29741e+06	1.35992e+06	1.3172e+06	1.44123e+06	1.33345e+06	1.17461e+06	1.36353e+06	1.18763e+06	1.25832e+06	1.34663e+06	1.3198e+06	1.33599e+06
Plcd4	37652.7	31539.3	28132	34598.2	35983.5	24261	36170.4	33058.8	31216.6	23242.1	33057.2	26153.1	25857.6	24158.9	29063.1	29907.4	23932.8	25866.2	28294.6	25649.5	29708.7	29830.4	27247.3	23746.8	28243.5	26793.9	27453.6	29537.1	26519.8	25003.2
Mtdh	378926	339900	313839	269745	260596	323743	434399	285004	226104	397414	236864	337889	267782	386989	231086	254831	319233	278995	291486	337108	236129	271031	260404	302467	393442	313380	339963	364431	312587	268873
Pawr	NA	4845.05	9196.16	10396.4	NA	9387.23	5392.7	5681.02	NA	NA	NA	NA	9806.95	NA	NA	NA	13493.3	11353.7	10269.1	10384.7	8337.94	7365.69	NA	7738.22	8546.37	9462.49	10403	15643	13639	16293.8
Chrm4	15804.7	5719.71	6050.17	7259.52	9138.82	4328.67	14784.7	7718.34	13119.8	5194.5	8690.9	15591	8681.67	9272.91	NA	12032.5	NA	9982.61	8914.89	12451.7	10367.2	10039.3	12038.9	16159.4	23239.2	7617.42	12457.7	7373.27	9792.68	7167.28
Arrdc1	28705	27121.1	31866.2	28038	24302.1	32646.2	19689.3	21547.7	24593.1	17186.7	25034.1	24151.5	21437.3	37921.4	25610.3	26556.6	27182.6	16565.4	22174.1	27373.4	24628.5	27298.3	21205	24977.7	28395.5	27161.6	31000.1	34900.3	20353.9	36206.3
Oas1a	5992.09	15448.2	9992.76	19034.4	13365	141365	7072.72	25382.6	9997.44	7900.19	7540.12	33306.4	55903.8	273984	7464.47	11273.6	106030	36723.8	30318.5	127768	27442	100044	92287.4	148379	163225	202780	156628	343497	104794	205592
Ggps1	62164.7	52203.5	99880.8	103758	73571	57091.8	55675.1	52895.5	49857.6	50242.6	76748.9	63330	75436.6	82106.4	51564.1	60939	85222.1	77717.4	71722.4	66377.7	89349.9	83374.1	51537.8	43576.6	64850.4	62941.8	51253.8	110929	68570.3	103037
Adcy5;Adcy6	71838.4	57824.3	64909	72270.5	58166.5	62668.9	60921.6	78508.5	71467.7	56261.6	64860.8	50979.9	62495	61178.9	79699.9	75930.8	60794.4	58302.7	63857.7	64312.3	75136.1	58583	60698.7	59215	68816.5	76423.6	57638.8	53148.2	52300.9	63540.4
Emc10	197552	159758	199562	218464	180821	191476	163419	165602	138511	149955	212212	155833	184874	150746	152645	142735	172343	175215	193548	148523	212259	230222	154766	146919	138411	158971	159602	195956	189462	166621
Atp6ap1	112187	155676	159793	199495	94271	83532	121562	91610.7	105035	90042	117901	88414.4	93561.7	91182	77739.4	92277.6	115771	133641	113727	95641.3	136433	91341.1	92032.5	73202	73056.2	98578.1	81401.3	103849	90068.2	96187.3
Mknk1	9976.93	8836.11	13426.6	10935.5	12249.3	10252.7	9823.27	9292.4	13049.7	7465.56	10071.9	10033.6	11636.6	13879	11676.6	9083.5	12835.7	10798.7	11649.3	10455.6	12867	13653.7	11011.3	11412.9	10397	11059.3	14686.8	21563	12694.4	14395.3
Ssbp1	251036	210497	209027	172447	202986	228671	222047	194449	206044	197135	242462	240762	198873	201047	217469	198735	209007	225030	234869	219851	199409	218193	201622	201054	210233	188361	246238	256412	251924	194063
Krt5;Krt6a;Krt72	57670	22264.4	40951.6	24705.5	68847.5	32573	50147.6	NA	36738.9	44752.3	26576.5	26757	44293.2	50572.7	47737.1	30131.5	31410.3	48024.7	NA	26596.8	47085.6	42067.9	33529.4	61532.3	414467	37761.2	56209.1	63182.5	33035	36648.2
Sppl2b	24067.2	20875.1	25300.3	34998.4	36163.2	26902.6	21810.1	33087.3	18325.6	20740.4	28001.1	15262.4	27888.2	29850.3	28886.9	24604.4	29837.9	19947.2	37976.2	19532.8	29574.1	38687.3	19266.8	28765.1	28111.7	28655.5	35816.2	35354.1	30008.5	29680
Pip4k2a;Pip4k2b	278818	239572	223560	240960	341907	280847	331735	342458	238526	324980	284048	217868	329338	393275	354565	294091	308309	290835	392118	278063	262055	307277	308975	341022	315453	350289	361946	314075	280997	278444
Abcc9	9251.84	4206.06	6818.49	5443.4	NA	8140.14	9856.02	8417.77	9967.44	6735.46	8227.18	9856.51	9131.36	5586.65	NA	6808.46	7055.15	NA	9805.99	NA	10472.1	5169.49	7281.59	NA	NA	7962.4	6070.46	NA	9220.41	3278.98
Scrg1	43813.6	79538.2	77769.6	72440.1	45228.4	45480	60463.3	50745	46310.9	48037.2	68330.5	56694.2	64159.2	46722.9	49696.8	70697.1	62842.2	53829.7	65495.2	66157.9	72546.8	69620.1	49548.2	41464.6	40086.9	59753.2	50636.4	64188.9	50583.1	52564.6
Ythdc1	51491.5	47322.8	44405.9	37870.2	44390.2	58633.8	64074.6	49836.6	42092.3	52569	42380	69853	51969.2	85369.9	47108.4	54363.8	45332.3	43947.4	45252.9	63936.5	47405.1	48730.7	52927	67301.3	86572.6	73854.6	63260.5	59909.5	44872.4	58935.5
Rpl27	1.06092e+06	1.17545e+06	1.06467e+06	940036	1.07004e+06	1.44156e+06	878580	1.40291e+06	960655	1.04986e+06	1.10996e+06	1.61659e+06	1.04547e+06	1.75845e+06	1.248e+06	1.09417e+06	1.16791e+06	1.19581e+06	953063	1.20052e+06	1.07186e+06	1.30267e+06	1.27143e+06	1.24823e+06	1.66461e+06	1.53047e+06	1.30948e+06	1.81095e+06	1.11034e+06	1.20455e+06
Sugct	11781.2	8683.18	11780.7	12212.7	9645.22	8142.79	9283.39	10678.2	10624.8	14434.4	11071.2	6282.3	11690.6	8235.69	9923.96	9212.34	10062	7385.03	11466.5	9209.54	12522.1	7956.16	9210.08	10434.3	9544.1	8247.73	9104.44	7709.86	9347.3	8673.16
Tbc1d12	130421	136515	138847	166753	170376	133738	173541	106841	118747	188031	103200	124811	134310	131424	104243	132575	144845	160237	171334	157288	134553	141001	155348	144425	133136	145157	148931	163424	163024	154046
Gpatch4	NA	NA	NA	NA	NA	NA	NA	NA	NA	NA	NA	8821.78	NA	NA	NA	NA	NA	NA	NA	NA	NA	5687.78	NA	NA	9093.86	NA	NA	NA	NA	NA
Rps12	315708	430187	362428	378549	363127	347988	356234	318018	278562	287226	338984	319267	316681	449953	259899	385153	336502	291637	387909	313385	319886	366295	309386	241716	262552	342413	263409	474996	339567	374623
Mre11	107825	117608	93929.8	106156	79216.6	121408	115458	95912.1	82168.4	109382	88209.2	95469.7	100603	154717	75520.5	80701.7	83140.7	89708.6	85119.5	103500	95999.1	74476.5	99760.5	114154	108429	126969	106944	127511	93931	127383
Prkch	NA	6778.32	4193.73	NA	NA	11269.9	7775.05	8232.88	6114.71	NA	5813.63	10138.3	NA	18784.3	NA	8454.62	5463.97	6828.36	7726.06	8630.02	7793.02	5627.39	9814.54	7779.94	5173.06	8096.6	8116.52	13793.2	NA	NA
Arhgap15	NA	15457.5	19289.8	15011.5	13960.2	24743.3	NA	13120.2	NA	NA	20838.3	10809.6	13173.2	64799.8	NA	10375.7	19350.5	NA	NA	26208	11162.6	27041.3	18854.1	22617.5	34224.4	36632.6	32939.8	58257.4	21685.1	26575.9
Csnk1d	130133	202621	155640	163587	199882	193587	192162	220761	176226	238003	159124	213820	159237	209120	216308	234171	198489	215187	173108	210601	170228	157887	221621	243437	217687	201716	218487	179002	176829	183535
Rock1;Rock2	421951	434573	436190	435354	416432	429354	423684	499199	393234	498235	395608	428960	377241	587948	536866	516252	415357	389098	378474	458030	383883	442911	408275	545688	452746	513699	477970	456844	362418	419071
Csnk1g1;Csnk1g3	306794	195614	221195	220424	190858	263220	260788	329596	198423	284521	293226	205346	243620	317217	268673	255545	210816	157078	262542	334880	226489	273499	253446	268081	264603	312713	266594	247597	205154	251178
Csnk1g2	45349.7	39103.4	34985.1	43404.8	37937.4	33832.5	44210.1	53427.8	38265.3	41114.5	44749.3	38987.4	35711.1	46039.6	45005.3	53467	40026.5	41130.9	35882.6	47309.4	38554.4	32695	44259.5	46890.3	49769.5	49770.1	47580.4	37676.8	35924.4	35781.2
Map2k7	37616	42401.5	44906.5	44639.5	48857	44011.5	53287.3	42812.1	41434.1	39192.1	47531.7	39353.4	44623.1	41603.6	42150.8	51900.3	46489.2	45667.4	48758.4	43353.7	45274.4	46636	42823.3	43237	45331	36136.6	46059.3	50716.3	46327	46994.5
Map2k1;Map2k2	940942	963535	1.00089e+06	978963	931959	959283	975917	788640	922006	1.10065e+06	993222	803761	760123	1.04129e+06	917198	966556	801683	863748	824392	981005	885834	1.00229e+06	922881	956279	1.02226e+06	969941	913143	1.00509e+06	910316	957527
Grk5;Grk6	19837.7	16077.4	21639.9	23546.2	17091.6	17475.8	18514.8	30658.4	15927.8	31797.1	16641.2	14698.1	16816.7	30187.7	24870.1	22108.3	17619.4	20888.5	21213.4	19390.3	15096.6	20051.6	14905.1	26152.9	35324.2	43930.9	20574.3	21467.8	19601	15628.3
Kcnc1;Kcnc2;Kcnc3;Kcnc4	63868.3	141421	103579	121439	68696.4	41779.3	85271.9	63907.9	136424	49286.7	66046.2	77652.9	52037.4	56486.8	54977.9	69138.1	79188.8	83799.9	63846.4	67204.4	78522.2	52014.1	68154.9	42300.3	28964.2	28409.3	49374.4	53355.9	31701.1	65045.3
Igg-2a	22699.5	7453.46	19189.2	14062.5	38954	30961.5	22142.6	24556.3	23229.8	20382.4	17317.9	23202.3	25194	37014.6	17448.1	28696.7	22045.9	26236.6	16966.7	16301.4	18466.9	14091.8	20442.5	17744.8	13105.7	40614.8	27088.1	202213	17472.5	29545.5
Tuba1a;Tuba1b;Tuba1c;Tuba3a	1.2936e+07	1.79207e+07	1.41537e+07	1.33427e+07	1.39711e+07	1.01914e+07	1.50812e+07	1.0419e+07	1.33931e+07	1.43109e+07	1.19389e+07	1.62562e+07	1.23434e+07	8.4708e+06	1.07286e+07	8.59005e+06	1.02574e+07	1.38641e+07	1.31774e+07	1.22572e+07	1.02207e+07	1.40644e+07	1.05036e+07	1.1625e+07	1.02306e+07	1.02569e+07	1.17475e+07	1.05837e+07	1.33898e+07	1.00819e+07
Flcn	19467.6	15482.1	17590.4	23818.5	16059.9	16760.5	17341.2	17350.6	18232	18013	13446.3	16370.4	15877.2	21853.6	18384.3	15886.8	15612.7	13434.8	15490.5	19528.7	15936.1	20576.1	17964.6	15727.7	16758.3	22326.8	14634.5	24134.7	15181.4	16658.2
Ptges3	195800	285392	301418	264747	304722	272584	305863	219161	230727	204831	274613	193800	281735	404475	277909	305845	220425	232639	278144	251751	226717	219090	267576	221141	287619	301442	235188	367935	242446	279715
Mt-cyb	83926.8	107522	90506.4	155521	155703	96357.2	95701.8	132357	60247.4	78381.7	112300	43153.5	134465	143343	108727	138260	147087	105446	77467.5	101507	130440	122693	75302.7	140571	75810.5	109970	130405	86607.7	76322.3	104852
Slc25a40	43468.2	48392.6	52316.1	63091.3	47533.4	38314.2	46284.5	49466.9	54722.6	34445.5	45423.8	39748	39556.5	46146.4	50584.1	45152.2	44752.4	42381.8	42411.5	46485.1	56928.3	46394.8	42253.6	32629.1	40913.1	41784.4	39834.1	43919.9	36591.8	41635.6
Acbd4	12453.8	7374.56	11739.3	16363.7	21218.5	10480	11970	10011.5	7224.36	9422.57	16493	10377	20197.6	15164.9	9714.64	6371.69	18277	18787.1	18913.5	9967.73	14490.5	19542.5	6083.74	9503.68	10007.7	5786.45	8735.8	14348.6	19274.1	20765.4
Fancd2	NA	NA	NA	NA	NA	NA	NA	NA	NA	NA	NA	NA	NA	5491.86	NA	NA	NA	NA	NA	NA	NA	NA	NA	NA	NA	NA	NA	3768.45	NA	2863.05
Dcaf11	38471.5	38698	44169.1	41989.9	36998.5	49192.8	34694.2	46769.7	42260.2	40709.6	31589.3	38314.2	41950.7	58449.5	35854.7	39815.7	35786.1	31695	39471.9	62227.5	38814.7	40214.3	41432.5	49042.9	47900.8	63261.4	58452.9	64287	36927.6	45636.6
Atg7	85740.2	101561	96050.2	100198	94022.7	122812	89818.8	104091	91419.5	90967.6	93433.5	89125.8	99531.4	161086	94891.4	95906	115647	97932.5	99674	119818	104318	114925	111181	108596	122560	147153	123839	160977	112116	149199
Ppp2r2b;Ppp2r2c;Ppp2r2d	84700.1	57661.6	71063.9	78797.8	119570	54572.5	81642.1	115318	88807.5	110533	56884.6	112546	84134.3	90982	117452	97697	107216	77164.2	70104.5	81032.3	83436.3	74178.4	100789	110365	100815	101332	56413	98783.3	82765.1	63045.6
Faf1	96877.3	96241.6	106698	98716	95898.3	97900.9	96129	86379.8	97363.4	87518.1	98514.5	125834	98481.7	94802.1	95644.4	91111.5	100952	115531	90303.2	100421	92666.6	104007	105994	86925.9	96202	103543	85086	115610	105954	105658
Bckdk	83617.9	66714.9	68027.3	63553.4	72812.3	74119.8	75511	59843.6	70369.1	78899.9	72553.5	97588.1	64933.9	75048.2	70705.4	65689.3	66009.1	72545.1	78784.9	68471.8	75378.6	74192	77642.4	66017.1	68166.8	71348.7	68264.2	64706.7	67134.7	77022.6
Rimbp2	221136	220422	187607	245797	232664	187459	228509	244103	214717	245959	167118	192384	190740	217984	210657	263334	219867	216810	205062	199211	183609	204065	196694	223508	232293	206296	200226	212340	204612	195309
Ogdh;Ogdhl	1.77133e+06	2.08839e+06	2.38538e+06	1.99802e+06	1.76484e+06	1.91845e+06	2.00481e+06	1.70189e+06	1.86595e+06	1.76561e+06	2.0867e+06	2.42778e+06	2.17043e+06	2.03911e+06	1.54694e+06	2.21835e+06	1.87372e+06	2.13398e+06	2.02146e+06	2.09921e+06	2.15007e+06	1.69426e+06	2.00231e+06	1.72394e+06	1.57127e+06	1.69162e+06	1.70782e+06	1.71351e+06	1.56549e+06	2.14368e+06
Samm50	460090	544482	552013	568508	405872	469957	506325	536631	510274	480733	491575	552229	457132	491344	526075	554875	453624	568415	483664	512145	503996	454729	542423	444171	438988	523663	422258	429727	435938	449512
Arid4b	26843.7	17350.4	14287.9	23013.7	NA	21616.3	23386.9	14403.9	15725.2	20315.2	11726.2	18733.4	19658.9	25838.6	12327.6	19476.3	NA	25491	18299.5	20694.6	22736	NA	23486.2	27250.9	23067.1	22007.2	17683	23792.8	19065	24974.1
Ntrk2;Ntrk3	96079.1	86060.5	75079.4	95354.5	82915.7	89093.9	91268.2	61983.6	76718.3	53882.4	98011.6	69473.7	86994.9	72763.1	88035.8	90858.4	82451.6	91062.4	95203.2	73791.9	86437	86823	76878.8	81206	100728	64254.7	82372.9	76839.3	111405	72903.7
Nradd	14363.2	10995.5	12915.2	15807.1	15738.3	12245.3	7850.83	8125.65	6866.52	8471.18	15812.6	12641.3	12108.3	11894.9	14974.7	9725.93	17857	12924.7	13237.3	9265.04	11829.9	20017.9	1742.91	5947.94	16223.4	8915.08	9899.34	18136.6	11978.3	11015.6
Plcb2	NA	8648.67	NA	NA	NA	14306.8	NA	NA	NA	NA	NA	14069.4	8788.54	18921.1	NA	NA	9515.33	NA	NA	14008.2	NA	11632.1	14231.9	16105.7	20325.2	23506.7	17771.8	20396.7	15162.1	18475
Dnal1	20905.1	21012.7	36354	42998.9	38994.6	19668.1	17617.9	20658.7	17899.2	15731.9	35244.1	22859.1	30969.3	25121.7	19151.5	19169.7	29013.8	38717.3	37757.5	22750.4	40547.8	32960.2	17658.6	18550.1	18035.9	24456.1	15818	30690.5	40207.4	34633.2
Calu	130849	100465	159392	186270	146916	139592	104116	89039.1	62048.4	76182.7	179072	141433	155055	139523	89893.2	54065.6	184385	162439	171884	85364.3	203008	158418	68912.6	92435.3	129418	87816.7	107399	212968	190012	143370
Gdi1;Gdi2	6.74277e+06	6.62868e+06	6.84017e+06	6.57591e+06	6.14214e+06	6.95378e+06	7.11787e+06	5.6264e+06	7.6041e+06	7.08222e+06	6.42518e+06	7.02163e+06	5.50057e+06	5.97864e+06	5.98307e+06	5.98195e+06	5.88572e+06	7.74834e+06	7.17394e+06	7.01043e+06	6.10301e+06	5.38733e+06	8.10461e+06	5.58556e+06	5.14184e+06	5.81978e+06	5.00028e+06	6.2494e+06	7.11193e+06	5.78014e+06
Cd151	111107	129760	136523	189284	173658	106456	100254	147519	121594	113214	152306	70956.9	166846	176544	205074	219309	136130	137792	123512	142751	153931	148545	131410	126263	141107	144346	148718	131801	104181	140850
B2m	198695	363524	193563	218140	275730	1.65211e+06	180168	562820	195741	138966	214652	829566	683874	2.4459e+06	213075	217543	961800	386284	522449	1.08765e+06	340792	969414	924722	1.02209e+06	1.54221e+06	2.17899e+06	1.38175e+06	3.36937e+06	954921	1.89869e+06
Soat1	10687.4	16999.6	10560.4	14748.1	7611.52	43673.9	11421.6	21112.4	11474.9	13786.4	12483.4	24018.2	21864.9	83803.2	12254.1	10342.5	19333.7	11539.5	16460.5	34955.7	15870.9	19829.6	23460.3	37417.4	36231.5	55421.4	34147.8	62491.9	23902.2	43519.4
Them4	295725	315321	320972	320652	303222	280656	241808	273975	274529	267642	272382	306885	249546	258024	281171	353868	300644	318560	308391	259592	278856	252200	324215	251828	263756	248947	326745	280467	292677	219348
Rab35	502598	587607	450372	555271	546393	578025	492357	678873	631825	537699	614448	647073	604620	585835	741174	659079	580317	647732	586116	598978	532870	616060	645397	606929	736956	657133	676015	622302	586564	570790
Fxn	72150.5	80045.6	133948	162459	125079	53133.5	64248.8	84328.1	44973.3	75398	129157	95746.6	108580	88394.3	75345.1	52583.6	158511	147170	142935	72931.4	182362	156156	49210.8	60032	103947	66449	90875.2	158158	93188.6	119679
Pcyt1a;Pcyt1b	70109.4	58581.2	57308.2	52788.1	59434.2	80535.2	73536.7	49364.5	51356.6	81293.6	78764.4	62960.8	74525.8	57548.5	38318.5	56908.7	54072.2	70469.6	83541.7	57893.7	70353.7	61185.8	76615.1	71067.2	85357	57737.9	75432.4	77854.7	85951.7	94762.7
Tuba1a;Tuba1b	NA	37992.8	59846.8	NA	NA	49384.5	77579.9	25545.1	27234.4	99807	NA	30429.6	NA	NA	NA	NA	NA	33846.3	24561.2	61029.4	NA	NA	21522.1	33496.4	NA	19181.2	18132.3	4156.47	20603	28224
Trappc3	248104	232084	430972	418914	252801	204626	223412	203716	200125	179323	346561	280010	288780	233386	161576	150969	341485	373480	373963	273385	366602	329194	162522	125008	185497	170002	181342	320582	366794	347510
Thg1l	49524.8	41084.1	40042.2	41093.1	38989.7	39018.6	34064.9	35472.4	30974.3	49778.1	39979.5	34773.7	39573.2	50053	37009	36324.7	35620.1	36639	27666.7	27079.3	29877.7	36901.5	31652.2	47098.5	38718.8	47786.7	48261.1	40925.6	30137.3	53112.2
Hnrnpa1	1.4698e+06	1.44243e+06	1.15892e+06	1.18861e+06	1.11312e+06	1.4508e+06	1.49661e+06	1.30195e+06	1.15127e+06	1.29099e+06	1.24601e+06	1.33862e+06	1.14668e+06	1.70517e+06	1.34457e+06	1.20545e+06	1.23542e+06	1.58408e+06	1.13769e+06	1.07064e+06	1.35045e+06	1.20975e+06	1.43207e+06	1.78365e+06	1.38988e+06	1.31115e+06	1.54311e+06	1.36815e+06	1.24848e+06	1.2492e+06
Prdx4	165708	200951	193464	204791	195871	253279	206723	201166	178186	164349	213568	237478	195468	245781	215716	204269	176186	205925	209589	215253	205690	165549	226926	206632	196801	239648	263916	287513	207420	221627
RT1-Aw2	113422	274228	71050.8	132317	100487	711274	64907.8	185970	77047.2	65732.1	69336.7	197798	275254	1.30487e+06	56415.8	71046	459755	207740	185492	440925	120473	385444	340353	428529	687259	759840	671220	1.42344e+06	380337	819262
Mapk10;Mapk8	100661	88317.7	119887	113420	108329	113899	115955	106681	114957	140289	114403	147312	100915	120187	135463	106721	114255	130332	118766	120075	119654	119247	138601	109801	94641.7	139584	110318	116339	106783	113675
Gne	22070.3	24882	23541.4	24798.2	22975.3	34973.8	21939.2	25403.4	24304.7	20145.2	26595.1	27671.7	29148.3	45656.2	28823.7	28455.3	28229	25678.9	23748.5	31196.9	24138.7	30778.8	30823.2	29409	33731.9	42694.3	29184.7	56632.3	30152.4	41373.6
Pura	1.92359e+06	1.75401e+06	1.96263e+06	1.95399e+06	1.93733e+06	1.86785e+06	2.08862e+06	1.88226e+06	1.97724e+06	1.86293e+06	2.14005e+06	2.26954e+06	1.90642e+06	1.66562e+06	1.96985e+06	1.77776e+06	2.03573e+06	1.99674e+06	1.99796e+06	2.06292e+06	1.99479e+06	2.00005e+06	2.16544e+06	1.54612e+06	2.06205e+06	2.00151e+06	1.60709e+06	2.24221e+06	2.02237e+06	1.70697e+06
Fndc10	19077.7	13565	13326.5	17450.4	8772.92	12876.5	14398.3	15498.7	14175	11418.1	13426.4	14939.4	14894.7	13858.3	14785.9	18992.4	13848.4	16740.2	12904.4	14834.3	9763.49	15032.9	16752.6	12607.7	15453.3	14721.8	9950.35	15063.2	15577.5	13246.6
Dipk1b	78454.8	86419.6	75405.9	68300.7	64093.8	72451.6	65191.3	77310.1	82139.9	61329.3	77585.4	70271.7	69391.1	71317.8	86661.2	92516.1	65638.2	71126.4	78963.9	69894.7	73431.5	65894.6	80949	72966.2	71362.4	70977.5	68083.6	59132	66759.7	66262.4
Gsto1	939612	941361	1.19626e+06	1.21192e+06	1.24977e+06	991088	1.12064e+06	991775	941886	849158	1.20456e+06	923123	1.1724e+06	1.09885e+06	1.05153e+06	1.1627e+06	1.26084e+06	1.34996e+06	1.33934e+06	1.03775e+06	1.25503e+06	1.29817e+06	995199	923892	1.12136e+06	1.11035e+06	999977	1.35589e+06	1.24783e+06	1.3201e+06
Ints14	9778.25	20016.3	15386.5	14437.5	7797.7	16361.1	9257.26	9944.52	9988.52	8752.33	6479.17	6510.02	10438.3	13291.4	6462.86	10532.2	12170.9	6755.61	8301.27	12173.2	10598.6	10782.8	12190.9	8030.67	12124	18243.1	8002.82	17498	10929	13030.5
Ripor2	6559.35	10927.9	6562.95	10562.7	6389.74	7848.99	6117.41	8380.9	6727.68	7390.54	5922.19	6117.88	6380.2	8951.39	6727.44	9252.55	6797.47	7957.11	6589.9	7666.41	6987.25	6998.65	6544.82	9236.03	6942.22	6927.9	6378.69	10747.2	7854.84	6558.08
Necab1	159573	116796	129762	130803	145569	97331.4	134244	109148	98388.8	92081	139053	119996	100868	88502.4	112911	107928	137207	132317	86095.7	92336.2	136702	126245	89504.5	118084	119845	86188.5	102825	115098	133255	85990.5
Krt2;Krt4	326160	293823	521299	232051	602817	293662	530415	125705	223148	583909	242328	143512	496050	401518	293581	320762	283050	237385	415714	268057	227134	416400	263827	665117	391156	326124	570121	342398	251523	272379
Krt14;Krt42	31130.6	25002.7	22984.7	29764.7	59765.4	19260.1	46555.7	NA	25230.7	29339.9	23453.3	64837.5	40488	43566.4	26316.8	29289.2	35295.2	24390.4	24883.2	23418.8	29600.4	99657.3	30732	57315.2	253879	21194	46430.6	41992.4	23419.2	35250
Itgb4	105391	98561.3	108225	118668	117886	99367.8	102834	111279	136512	95554.3	104762	143439	96905	138128	129050	121952	113212	129065	87251.8	128221	114978	100692	95163.5	123724	128417	162136	115734	128804	117477	105964
Ldha;Ldhb	4.86412e+06	4.27926e+06	4.51879e+06	5.58079e+06	4.21986e+06	3.72377e+06	4.01301e+06	3.46071e+06	3.55097e+06	4.69925e+06	3.68066e+06	3.16371e+06	3.405e+06	5.38869e+06	4.6344e+06	3.6616e+06	3.3467e+06	3.51393e+06	2.64571e+06	4.00918e+06	4.45821e+06	3.80989e+06	3.70358e+06	3.4979e+06	4.2808e+06	4.20751e+06	3.66553e+06	4.85568e+06	4.12875e+06	4.54179e+06
Fis1	311531	282693	431003	416863	465352	267132	324506	278829	237534	243884	459494	414835	512881	376139	382178	256401	419430	621454	599598	300432	574955	640982	287299	314071	429022	243156	419233	613573	504289	421209
Pygl;Pygm	48697.2	305087	265116	203428	200391	297923	83879.3	117981	179617	94322.3	101096	171957	154786	141454	113859	123415	346406	213378	283023	87818.5	208730	380968	208081	773528	65483.8	78154.2	253935	160326	305097	156744
Txndc12	66117.5	65457.7	104611	98793	68160.4	83180.3	75336.2	50576.9	51140.5	46558.9	112707	80229.8	76239.1	89833.5	42482.9	48059.5	80535.9	104297	100491	75752.7	140992	111198	60608.7	64836.6	65678.4	59866.3	79030.2	143701	105143	124354
Slc49a4	17760.8	17672.7	18512	21426.4	16438	17083.2	18931.4	13310.4	14089.5	18151.7	19851.9	10975.1	16482.1	11595.7	16358.1	16905	15017.7	15992.2	20227.9	14927.6	17175.3	13574.9	16849.4	11151.1	12844.4	14681.1	11378.4	12373.7	18615.1	18958.2
Eef1a1;Eef1a2	6.11889e+06	6.4928e+06	5.29901e+06	7.08256e+06	6.14346e+06	6.8351e+06	5.80171e+06	6.4211e+06	6.25022e+06	6.0688e+06	6.93843e+06	7.02266e+06	6.37381e+06	7.59356e+06	7.52605e+06	6.07333e+06	7.29968e+06	6.74024e+06	6.26807e+06	6.67444e+06	6.75928e+06	7.59356e+06	6.84109e+06	6.96201e+06	7.22427e+06	6.70949e+06	6.18055e+06	7.97568e+06	6.16089e+06	7.39296e+06
Ccnd3	4613.29	2818.99	9161.58	2754.82	5370.22	2630.8	2766.24	2746.84	4038.12	4623.69	5460.7	4158.66	4778.95	4855.15	5521.29	2757.02	3725.83	4649.93	6927.87	4200.81	6179.49	4804.67	4201.25	3954.85	NA	2853.87	3038.96	4414.84	3914.82	6210.21
Cbln2	31874.5	26087.4	13568.1	29818.4	27360	21084.1	9797.45	24423.9	20477.4	23064.6	21127.6	15445.2	23216.1	27704.2	39983.5	24599.7	17017.8	26487.3	23054.3	19156.9	26322.8	24679.4	15469.7	33963.2	24991.8	15174.8	23391.1	19615.3	25205.1	15956.8
Kpna1;Kpna5	142922	142306	147161	159117	129657	168185	173757	153423	142493	152190	162023	131939	155512	163209	165825	146807	169124	157941	178753	124223	148568	170678	140608	133384	164470	135182	157745	175127	185932	169047
Marchf2	NA	14076.9	NA	6967.59	4465.47	NA	6098.73	3063.18	4911.48	NA	NA	NA	5704.66	5926.69	3420.4	3816.19	NA	NA	NA	NA	NA	NA	4952.95	NA	NA	NA	3838.25	NA	NA	5242.5
Ppp1r14a	273678	151599	328864	268036	341225	176640	160302	209049	118036	187856	238746	329596	251559	302995	220864	180314	302080	341584	366546	263861	370279	301408	170528	154295	170062	220059	200966	293281	296188	279444
Alkbh3	22752.6	21652.5	22123.4	21622.6	20028.9	22467.7	26816.2	25355.4	19902.9	19414.4	19164.2	27825.8	21978.6	37636.6	28525.9	23583.2	27932.3	22588.5	23084.1	23076.5	22744.1	21419.4	20133.5	22410	25785.2	29714.3	26234.7	34420.4	19485.5	23101
Men1	16850.8	13300.5	15798.5	15291.3	9893.16	15679.3	13033.2	11932.5	13284.1	11235.5	7970.84	14826.9	7842.66	16375.9	10007.5	13110.1	11401.2	10743	10141.2	13769.8	9398.22	10264.7	12853.2	11630.9	10323.1	18220.7	10491.1	14962.9	9840.53	12394.9
Lrrc14	21556.3	16823	25822.3	19441.4	15920.3	NA	15337.5	14065.6	14841.6	NA	NA	10666.3	12893	11825.9	NA	16298.9	17543	10853.3	NA	11062.3	10170.1	NA	15257.4	11742.3	17964.4	14462.3	14167.7	20031.3	11602.9	13328.8
Brix1	24114.2	31432.7	21446.2	30768.4	25648.3	35344.2	23414.6	40464.5	22310.1	25649.1	28928.5	30073.4	32043.9	60450.1	27034.8	24666.2	25623.5	27294.8	27021.7	33591.8	30392.8	25518.5	31087.4	33628.5	50971.5	50180.9	39717	48072.9	22876.2	40105.7
Pip5k1a;Pip5k1b;Pip5k1c	237421	215654	234937	205798	159189	223114	198499	205765	218278	165188	265369	249394	238867	166880	175531	229162	175792	231964	217255	226660	237364	218206	220820	193000	215451	169180	207630	227719	166342	177551
Scn1a;Scn2a;Scn3a	120237	109799	130887	112286	131506	131521	140066	108292	142457	110975	138395	86865.5	128919	95479.6	104381	118563	104406	125112	134160	106509	118193	124072	138309	128454	107272	88416.9	139660	93266.6	130284	106020
Fuca2	17906	16675.7	27933.5	21370.4	20610.1	18126.2	18879.9	19390.4	19189.5	17228.3	22015.9	17454.4	20187.2	17869	23193.6	17059.8	23937.3	20719.7	21383.1	19556.9	25522.9	20149.8	17793.5	18233.1	20031.2	17897.4	19923.1	22056.6	19724.2	19724.8
Acvr1b;Acvr1c;Tgfbr1	NA	18750.8	NA	NA	NA	17588	8682.07	16715.9	NA	NA	NA	10924.2	17551.7	25326.6	14866	NA	10831.2	NA	NA	10802.4	14901.7	NA	NA	13019.6	22773.5	16277.6	12000.5	21322.3	14364.9	19075.8
Pde1b;Pde1c	76244.8	106992	47975	120612	79727.9	77242.7	61878.7	107147	49886.5	37257.9	110340	119681	74427	90201.4	110957	106630	111650	107312	64579.3	88467.2	99153.3	120295	69720.2	82174.8	93601	92946.7	55972.1	96865.2	64416.2	55094.4
Pnpo	300266	276336	335054	432443	418729	398488	406055	302833	302383	230923	455213	380003	414099	407871	376127	298176	406773	485228	398289	366295	472022	465215	322643	319017	369579	342064	373552	504525	426204	454504
Tpm1;Tpm2;Tpm3;Tpm4	1.06515e+06	887712	1.4528e+06	1.2755e+06	1.58497e+06	1.24729e+06	1.20223e+06	1.0464e+06	1.19389e+06	871571	1.48874e+06	2.31073e+06	1.54182e+06	1.4973e+06	1.06601e+06	846370	1.80021e+06	2.5888e+06	1.9958e+06	847976	1.60952e+06	2.02928e+06	1.16912e+06	953259	1.24033e+06	1.20866e+06	975423	2.83855e+06	2.25502e+06	1.72986e+06
Slc22a5	34080.3	22910.6	31467.3	29376.2	27716.8	19636.4	24771	25958.6	28328.6	18265.2	18740.1	21945.4	21026.3	20181.4	26619.2	23505.5	23172.1	24984.7	20298.5	22577.9	26245.8	19551.3	20143.3	16758.1	19055.8	24702.3	21026.6	17965.3	22927.2	19019.6
Gskip	25935.2	21130	NA	32515	28890.2	NA	22600.6	23247.8	21340.2	NA	30419.8	20571.9	13767.2	NA	NA	NA	38712.1	41632	29483.7	17801.5	34599.6	23535.9	NA	13792.1	29681.1	16037.3	15978.6	34194.4	26547.6	22798.5
Myl12b;Myl9;Rlc-a	579101	495301	783839	1.20332e+06	869907	416515	511153	483565	219037	423765	723738	168071	685724	800068	300390	307006	794353	533635	654127	360228	716572	811618	198708	352267	611884	394962	513710	1.17653e+06	619940	831257
Myl3;Myl6	212545	189596	355939	570976	238759	195794	175301	195602	90646.4	158083	295693	110653	273099	363293	145423	93900.6	262812	381292	222181	155049	370197	421328	95919.4	208462	224336	180968	310039	545625	317331	359166
Bcl2l1	62867.3	42259.1	67570.7	79562.1	79663	45175.6	46533.3	40731	31085.6	38286.8	82314.8	49781.7	76316.4	48562.5	33872.3	34005.1	82117.6	72332.1	78059	42537.1	79410.9	74893.2	30847.2	44732.7	62877.9	39967.5	51470.5	90524.5	93488.6	87370.5
Tcn2	27525.5	28151.8	27458.8	33874.3	24773.1	25516.4	29600.3	26986.5	29194.3	21120.5	29528.5	28505.2	25636.7	28867.2	30218.8	26088.8	30789.3	30242.6	32965.8	31022.6	35672.9	30396.3	27963.7	27514.5	22742.2	30473.5	29473	32221.7	30917.5	27138.3
Pcyt1a	63497.1	74665.5	66900.1	75092.8	73950.6	90708.6	91234.5	81398.9	60910.3	67528.3	76615.6	70932.7	75130.6	96496.4	71968.2	66312.9	70936	63495.9	65504.4	66060.7	72029.8	81369.1	66864.9	81218	95305.8	91433.1	93795.4	92365.1	72207.7	83762.3
Fbxo31	14232.4	12164.8	12953.2	14028.7	19333.3	13946.3	13651.1	16816.3	14670.5	31307.1	18700.8	11578.7	17489.8	18397.1	17469.9	15407.1	15301.2	17968.6	17737.4	16125.8	17030.8	16973.2	16585.3	17765.1	19564.9	17851	18590.8	18541.5	15858.2	13252.4
Cry2	27303.3	20647.3	17440.5	21171.1	23113.1	18352.4	21818.8	24669.7	18662.6	13814.7	24932.5	25472.9	21285.7	23349.5	23278.6	23457.6	21545.5	24752.7	18720.9	23288	24988.9	27880.6	21841.1	22872.2	13842.4	24674	23413.8	25897.7	22689.5	18682.1
Dynlt1	99851.5	75359.9	73522.5	47874.9	69602	64258.7	61790.7	34146.9	40431.9	53968.3	63771.5	40226.8	101942	97669.4	59892.3	77327.8	98558.9	145628	59241.8	66085.8	109205	91946	58929.7	119899	83198.5	86599.6	96146.1	71255.3	64671.5	56917.5
Ift70a2;Ift70b	10177	12730.4	14212.6	13674.4	14979	8517.13	9223.55	12271.8	7933.89	13063	13422.6	7586.56	12311.1	9334.47	8579.68	10060.3	14346.5	10955.7	14292.7	10377.5	17473.2	14659.7	9798.16	9803.59	10114.8	10458.6	10441.7	14580	13148.6	13180
Bysl	11705.1	13111	12713.3	12795.4	11135.6	11360.3	9007.94	6894.38	8744.43	15277.2	8726.32	10449.2	10223.2	18619.5	8272.74	8184.99	9062.88	11031.9	9726.37	11086.5	11768.1	12593.9	7723.84	7986.7	7912.08	9132.76	10545.5	18820.1	10199.7	15459.9
Pes1	67424.5	57737	62488.6	41234.2	44656.8	79424.5	53665.3	65310.3	44118.6	62219.6	48582.2	75439.7	53621.8	109999	48115	42891.3	59766.7	53068.2	45999.8	80632.8	57987.7	51085.2	50303.1	66591.5	71827.1	77253.7	63242	91759.1	53062.9	77341.6
Slc10a4	6487.59	4120.69	NA	6358.37	2627.06	2099.59	4145.71	NA	4315.17	NA	3575.2	6182.72	2930.97	NA	NA	NA	3407.39	4299.48	3084.04	3439.97	5764.08	3200.94	2315.79	3079.22	NA	NA	NA	NA	4390.13	2492.74
Ampd3	136923	144129	119797	140268	148985	169900	139715	139117	132075	130561	124052	207056	150823	260972	202297	189288	180240	178537	162925	133394	157339	140389	148425	157495	149831	166869	162695	189097	146036	144491
Plscr3	139479	121045	151311	157646	186539	168172	168450	185585	149357	123473	193612	169374	184824	167327	170824	165201	182057	168856	193318	155352	166356	187969	166361	153190	163053	174032	166539	216280	163322	183273
Scarb1	16272.4	13177.4	18949.4	19340.7	15780.9	21729.3	12471.6	13591.5	14227.8	18543.9	13853.8	11688.3	21814.7	17909.5	14430.7	14324.4	20360.7	23317	21825.9	17674.1	12767.5	15892.4	13652.3	18370.7	19768.8	14990.2	16978.6	19925.5	17728.3	19652.7
Kif1a;Kif1b	281937	247142	269044	269902	271314	250410	262400	240724	229909	311408	245280	237926	244424	253711	288441	279170	257766	234194	267614	239973	250834	260246	259325	253452	212756	253806	255899	244928	236816	236870
Abcb1;Abcb4	65958.7	60418.1	65489.4	66274.7	65465.4	72052.2	50081.2	74061.8	58805.7	62812.7	66368.1	62563.3	65581.3	56753.5	64458.4	65146.1	77129.4	72389.9	66718.2	70689.2	74566.7	80122.5	75896.6	58509.5	66092.7	67891.7	79023.4	67909.9	81057.9	69362.8
Impdh1;Impdh2	99691.9	68822	59404.3	62841.5	75586.6	146529	81280.5	65968.9	78573.7	NA	81341.2	78405.7	111721	128399	79211.8	88015.7	87206.8	67468.4	94507.5	77461.9	72356.9	104634	102707	103213	114249	120736	94946.4	157273	96041	134951
Bdnf	48164.8	NA	NA	NA	NA	47237.5	NA	NA	NA	NA	41919.2	18370.5	NA	33692.8	35624	NA	59146	29607.8	60754.8	NA	33823.3	51960.3	NA	86787.4	25216.7	41977.8	36791.4	NA	46984.3	NA
Ppat	55138.1	52770.8	53343	52467	43302.4	59708.8	54370.1	56972.4	52791.7	56567	50843.4	61942.1	57641.2	84853.6	61907.7	59354.3	54618.7	58670.7	51081.8	63043.2	54248.3	59067.8	59198.7	58845.4	59853	67912.9	58357	79076.3	56255.3	66368
Rpl23a	1.88121e+06	1.73948e+06	1.74501e+06	1.96442e+06	1.78556e+06	1.88821e+06	1.88006e+06	1.84528e+06	1.30163e+06	1.96625e+06	2.02525e+06	1.92789e+06	1.84159e+06	2.16945e+06	1.64432e+06	1.36271e+06	1.87766e+06	1.80414e+06	1.73728e+06	1.76834e+06	1.86417e+06	1.93202e+06	1.5715e+06	1.77809e+06	2.54469e+06	2.18065e+06	2.1931e+06	2.48111e+06	1.60819e+06	2.10749e+06
Rtn2	17220	17639.6	19387.9	24218.1	23157.9	17217.7	20618.2	20195.2	11408	18637.6	21830.9	13963	18150.8	18205.2	14041.5	21663.7	21167.3	14146.8	19714	20854.7	24805.8	22873.3	16641.7	12979.5	16549.2	15328.6	10846.2	20513.9	13548.5	17435
Cbx7	21255.4	21716.1	NA	NA	26774.9	NA	NA	NA	NA	NA	NA	17000.2	NA	NA	NA	21710	24354.2	30404.2	NA	NA	NA	NA	NA	16420.1	NA	NA	20098.1	NA	NA	26112.4
Plg	24151.4	10679.6	19449.3	17920.2	17854.1	16355.5	19322.1	26799.7	21928.5	19594.2	12613.7	19075	21659.3	58801.2	19565.4	22705.7	18217.1	18602.9	15716.6	17142.8	14895.2	12696	13526.8	22252.4	15402.2	22777	16106.3	30093.6	14562.1	25358
Atp2b1;Atp2b3;Atp2b4	1.13431e+06	1.15421e+06	922436	1.18309e+06	1.1613e+06	1.27919e+06	1.16875e+06	1.0807e+06	1.16408e+06	1.3361e+06	1.2004e+06	1.06489e+06	1.16229e+06	1.25763e+06	1.17335e+06	993526	937528	1.0903e+06	1159447	897897	1.1225e+06	941133	1.10026e+06	1352596	1.27183e+06	1055975	985844	990352	1.36368e+06	1031131
Epha6	NA	5847.48	NA	NA	NA	5540.99	7589.37	NA	4891.33	7855.53	7708.7	8593.86	7850.72	NA	9432.47	6688.08	7703.97	3937.4	NA	NA	4802.03	8910.17	NA	5379.53	NA	NA	NA	10993.7	5563.13	6941.18
Ubxn4	137565	140378	147134	147898	149713	178225	161803	162729	145560	145183	157831	188718	181466	190341	152274	175808	161063	150333	160560	169402	165599	172407	182056	149351	176265	170758	162319	215754	178171	183813
Tcaim	26871.8	22073.4	27576.2	25938	31855.9	27946.6	30911.1	25507.4	23953.6	31360.5	30683.2	29383.6	29000.7	27986.3	25169.2	28869.6	29105.1	25510.8	28128.1	31051.1	25589.8	28825.6	25468.2	24500	24863.5	32995.8	31027	34626.1	25649.1	33105.6
Tdrp	33496.9	48564.1	46233.4	49861.4	53878	33611.1	47291.3	37597.7	41289.6	53681.6	26489.8	53279.1	34451.5	36049.5	30509.7	53798	49513.6	59820.7	43915	43681.1	37133.4	39600.3	46328.3	39033.6	31412	29070.5	43681.6	45397.2	49281.1	45300.4
Commd5	47315.2	40400.4	62784.1	68693.4	36535.6	46131.9	29484	49329.1	37048.6	30360.3	55620.5	35362.1	50466	60916.3	34554.1	35810.3	48889.6	40467.1	58627.3	58901.8	56877.1	47827.9	45079.1	33671.7	35350.9	61003.8	42121	62952	58813.9	68488.2
Rbl1	NA	NA	NA	NA	NA	NA	NA	NA	NA	NA	NA	NA	NA	3222.03	NA	NA	NA	NA	NA	NA	NA	NA	NA	2663.25	NA	NA	NA	2542.05	NA	2282.73
Ppt2	22530.3	26892.9	35745.1	34164.5	23461.2	29188.8	21422.2	23577.4	28189	21046.5	26157.5	19965	27000.5	22439.9	18292.6	18953.6	24556.8	25435.2	33069.9	20899.8	26233.6	28552.6	23851.5	25206.8	22157.7	19478.5	26170.9	29273.6	25807.1	31594.8
Sidt2	18316.5	26993	18105	19658	15688.7	27222.6	16468	21929.5	21831.8	15152.5	24975.1	27976.5	25149	28504.3	16363.8	27443	21424	21122.5	21768	26008.4	22401.3	25363.8	22814.8	24190.4	21551.5	29313	17222.1	34715.9	25739.4	24942
Pum3	11422.6	17492.7	NA	NA	12719.9	16064.5	NA	13951.1	14182.8	7334.65	13835.4	19957.2	13121	21719.5	10675.4	11037.1	10288.5	NA	12302.8	15439.5	14103.7	4198.03	17366.5	16373.7	16803.5	19054.4	13644.2	17335.6	13033.5	19959.9
Slc17a5	23030.3	14373.1	14002.6	16542.5	14708.1	20053.1	16208.6	15415.6	16463.6	14213.2	12595.4	14509.4	16570.9	13522.1	11516.6	12398.8	13963.3	17510.6	15302	10932.2	12349.3	12128.2	12900.6	11061.2	17972.1	12029.3	15262.5	17484.7	18626.7	14209.7
Asic2	19879.5	21396.2	19263.6	22880.1	17801.1	19165	21387.6	19669	19116.4	20710.7	20490.4	15205.9	16062.9	21849.5	17733.6	19580.5	15238.6	21752.8	19364.4	14689	19976.3	15100.5	16289.3	17570.7	21588.8	17520.1	16237.7	14329.5	14775.2	16830.2
Tmed5	106392	91059.4	128947	112691	108955	162688	114367	114179	87341.9	115879	131372	77737	130469	178966	89509.4	104740	128211	109143	161320	114212	138062	130688	110304	106195	111721	151192	120411	194122	137611	170313
Abcc5	41918	41248.2	43881.6	53421.7	38149.9	41934.5	43430.4	40775.6	41911.9	43765.2	36172.5	46231.4	42262.4	42792.5	41111.4	40603.3	38121.8	41269.3	39427.3	50607.4	39092	29732.5	40374.2	30754.4	38607.3	41129	36442.8	37052.2	37760	40541.8
Mrps25	68922	72910.7	70898.6	89799.3	58206.8	80749.6	81058.4	76267	75900.4	76887.1	84485.3	86280.6	80521.6	84786.9	93959.1	74267.2	77033.3	72139.8	70644.2	77935.5	84590.5	77711.2	74580.7	64107.9	75958.4	84803.4	63001.7	72934.4	68223.5	76792.4
Ubl4a	71069.7	43025.9	89026.4	87467.1	88137.5	46123.1	46268.5	65640	43120	49115.4	82485.4	64637.1	73195.2	68695.5	49152.1	44479.8	63900.4	79012.3	100155	56448.4	92730.6	83585.9	39683.7	47600.7	67790.1	52012.6	53347.8	80938.6	92488.4	85079.5
Ngfr	36171.1	38278.3	28977.5	48808.6	39914.7	21566.6	33245.8	20013.4	20824.9	28518.2	38447.1	27844.9	33295.6	24210.9	17337.2	23226.6	42939.5	36365.6	27060.9	21864.8	47553.1	39007.1	17151	26180.5	29822	19649.2	21600	34215.9	28376.7	27518.3
Slc33a1	41510.7	47573.7	52781.6	48879.6	26711.7	48214.9	35621.4	35396.6	50845.2	36256.7	37026.1	45066.4	36173.2	43936.3	40767.6	39679.1	33651.6	32226.8	35881.8	53146.6	48101.9	36143.3	40331.3	32396.3	38292.4	43557.4	39026.6	42872.3	33630.8	43247.5
Acvr1	39911.5	48467.5	47665.9	38621.3	32480.7	38698.4	36916.4	33926.5	41015	55690.4	43738.4	36833.7	46644.8	38122.8	42571.4	41580.5	31302.9	36036.8	42166.4	36917.8	41680.2	37232.2	44229.4	49740.3	42626.3	47115.5	33954.3	37288.9	35850.5	42118.9
Slc5a11	8027.79	12223.6	14810.2	15399.3	19190	8739.7	15878	15857.5	11971.4	14868.3	16430.3	6385.26	15877.1	14672.4	17425.6	16888.6	14612.6	14431.3	15006.2	15837.8	19554.1	16417.2	12398.3	8895.38	9876.11	10214.2	12405.5	12931.9	6668.77	13731.6
Slc7a6	12469.5	14227.9	14010.6	17297.2	9390.2	28602.3	12727.1	10850.4	12155.5	12679.6	10063.9	17072.1	12592.5	22169.4	11472.1	12378.1	12814.8	9500.09	14406.4	17754.3	11378	11679.7	17785.5	16487.1	13948.1	19200.7	16129.4	24361.7	23520	23204.3
Lrfn3	18091.5	21180	21088.5	23691.4	13077.4	14078.1	15008.9	15796.1	18047.8	14955.2	20623	18418.7	17523.9	16555.1	13879.5	16940.7	19278.6	17618.4	18245.2	17874.6	20094.4	20066.1	17713.7	10939.3	16685.1	16735.4	12554.1	21157.1	15454	20116.6
Lrfn5	27437.5	24593	23127.2	26340.2	20870	27235.6	25914.8	21965.1	23784.2	20917.3	22029.3	28466.4	20528.6	18409.3	24389.9	25173.9	24065.3	24159.8	25916.3	22553.1	20994.2	26984.7	26017.3	20888	19987.5	16861.8	20697.7	23856.9	25761.4	21653.9
Kcna2	337237	305460	358941	421649	336155	293119	359706	328381	270119	354805	305710	321244	294791	301871	325569	317508	359630	376452	360397	325673	307266	290363	291192	218068	226070	230936	244389	265821	324448	290203
Ermn	596138	528448	852906	930138	1.10116e+06	542200	989307	609562	475641	706367	654084	539401	714214	586795	526501	564237	862434	896416	986804	612469	844319	760479	544280	504552	476016	360792	563015	626422	744248	727011
Acp1	539987	535885	684046	769066	864887	747123	592727	488334	432812	601177	780451	740390	636923	690702	750184	693931	842566	898059	684666	564606	762169	973513	710519	534548	898301	700730	742233	1.02767e+06	914438	817195
Minar1	20444	17350.4	16078.7	17622.7	16997.7	16048.2	17644.1	13553.1	12553.2	16285.1	12746.7	18302.7	11983	15536.1	11739.5	17701.1	16989.1	18344.7	16152.1	15608.5	12544.1	14566.9	16170.9	17157	14608.2	10133	12314.8	17703	21662.4	16965.9
Pomk	20786.1	18555.5	18176.7	20126	19852.1	23736	22251.5	13924.7	18050.6	17767.3	24164.2	26067.7	21799.7	27026.4	17737.7	17024.8	22934.8	24513.4	21991.2	20146.3	22092.3	18085.8	17509.8	18429.2	23878.5	21130.3	24549.1	22885.8	23921.1	22817
Adgre1	8031.96	9850.67	4328.57	10013.4	10198.8	49704	5830.9	10595.6	6593.88	NA	3435.1	21321	6416.86	40051.8	2245.67	NA	20407.9	8381.17	9784.85	12920	12370.4	9390.36	12072.6	8088.43	32892.4	20404.2	39464.1	76895	36784.6	56344.8
Ttl	56097.8	32881.7	37742.7	43181.3	41508.6	36235.8	39352.9	34523.2	29324.9	38313.8	38461.2	33768.5	38704.9	36925.2	41646.3	41863.6	34411	36630.4	37015.6	37415.5	38489.2	36640.7	35417.5	36698.1	35043	39544.6	35378.5	31573.6	37757.7	35437.8
Cstpp1	27547	27354.1	38248.3	38794.3	34376.9	24664.6	27774.7	28823.4	22473.8	26969.8	35116.5	24548.6	34401.4	28479.7	25657.8	27596.3	35696.5	31158.6	33256.8	28443.6	33817	38040.4	23994.2	24957.1	30529.9	24167.6	29869.9	36841.7	39608.4	32708
Sncg	1.82811e+06	1.76766e+06	1.65494e+06	2.15729e+06	1.60921e+06	1.06085e+06	1.45465e+06	1.42986e+06	1.44622e+06	1.25792e+06	1.49923e+06	1.65757e+06	1.23804e+06	1.14685e+06	1.33728e+06	1.2978e+06	1.6111e+06	2.63607e+06	1.37096e+06	1.31815e+06	1.4885e+06	1.27033e+06	1.01355e+06	1.13791e+06	1.19953e+06	1.04683e+06	1.10334e+06	1.43687e+06	1.38931e+06	1.04664e+06
Gpr37	479919	386297	413432	590595	594958	428708	499921	506037	459640	508945	423610	379536	415347	493937	492998	534942	459600	574196	496995	443843	497767	358411	385514	417793	348258	362548	450452	395146	464804	435997
Ramp1	23433.3	34416.9	28710.7	37170.9	39596.6	23056.3	29163.6	30756.1	39733.7	19146.2	38176.3	34598.9	35792.4	33873	40266.5	44279.8	35386.9	23525.7	45154.7	20352.8	36710	31710.7	24708	NA	20335.8	23001.6	25548.1	23099.8	36735.7	32693.2
Chka	71252.4	80500.1	104544	100824	69341.2	74310.9	64131.4	74093.4	77524.3	74047.4	61422.1	70642.4	55010.3	83626.9	68566.9	69939	70751.8	53938.6	62747.9	88597.3	75917.8	77218.1	62766.9	50723.5	73311.4	84816.3	71328.4	76902.3	64875.6	67169
A1i3;Mug1	97062	56629.9	127145	84907.3	99335.5	75524.7	82451.6	107678	99085.4	92189.3	81937.3	106965	101284	198275	76331	121283	112601	122040	81659.1	103501	70132.6	70442.5	78770.5	60733.1	54871.4	79627.2	63200.2	158753	95647	134310
Dok1	NA	NA	NA	NA	NA	9866.34	NA	NA	NA	NA	NA	8424.49	NA	16488.2	NA	3851.96	7666.12	NA	7441.43	9912.54	4693.09	6057.63	NA	6291.07	9187.65	13767	9845.83	18098.2	NA	17241.7
Timm17a	45066.1	30398.6	44115.2	58130.9	46928	39419.9	40912.3	41171.6	31660.7	33926.7	38936.5	27687.1	49843.4	32018.6	30660.7	32973	42577.4	35829.4	33224.7	32121	46095	46550.7	32015.2	34160.9	30630.9	32014.5	29339.8	44797.7	37435.4	48040
Dnph1	63972.8	47983.5	83780	116995	66446.1	59113.2	56309	61223	37307.6	48552.8	89303	57989.7	65681.6	45536.4	63581.8	47631.1	89194.8	84666.7	86260.3	46889	96000.5	90681.6	42408.5	47454.1	36772.9	33010.8	46641.7	86312.1	70229	70710.2
Pik3ip1	7751.32	5490.78	7930.3	8991.11	10192.1	4868.57	7617.36	5781.17	5200.41	4836.62	8499.99	6689.06	8171.08	6566.76	5030.79	4185.01	7397.7	11022.4	8511.74	5615.34	6646.45	9298.49	5549.49	6082.43	6234.77	4854	5988.44	10290.1	9601.28	9386.1
Myh11;Myh9	561365	667597	452814	618437	468824	857132	630582	718987	568013	814751	428802	812252	531296	1.11416e+06	678998	504769	531603	522507	431249	838677	394581	489023	592862	726262	634574	1.16679e+06	710365	1.12863e+06	529766	761597
Cwc27	35388.9	33716.4	34012.2	34019.8	20650.7	36808.6	34699	25763.5	21193.4	39538.8	20464.7	30570.8	20982.4	47214.6	21161.2	23086.7	31568.7	35025.6	22604.4	32426.7	28512.2	27212.9	28316.7	28014.6	31089.9	33204.6	26526.4	44140.1	32326.4	41350.6
Jpt1	22400	34176.3	46598.4	69956.3	50416.4	35870.1	34172.7	22807.4	27304.1	41973.6	32156.3	62401.8	48799.7	51222.3	22759.7	17241.8	84000.8	98945.9	90900.1	43421.6	69947.7	87382	30478.1	44294.5	57530.7	28955.7	49396	97759.3	61464.8	62122.7
Uba5	255804	262781	315222	325690	320913	257314	256241	282658	261437	337381	278364	252606	261172	303050	307150	314310	319236	292320	315133	280155	271118	293684	294930	282880	308164	358440	301364	408641	283521	296953
Hnrnpa1;Hnrnpa2b1	700033	827901	594233	1.01462e+06	339271	382841	663706	391662	342486	341507	280019	120700	326161	591973	331847	393137	414921	295164	238661	308060	618199	280838	189476	516299	258944	291843	410886	245440	296126	239105
Ybx1;Ybx3	130737	74713.8	106602	121836	99184.3	137354	99281	94843.4	61268.8	79233.1	115469	138793	144565	172803	51690.1	43230.1	108461	144584	134741	111956	139173	154525	75496.4	132387	164913	89875.8	110976	256817	135748	206932
Rbm8a	116587	121009	112696	146794	97955.4	130457	117324	96670.6	85644.8	89011.5	129576	114136	112937	156287	84395.8	97378.8	115542	111664	116688	112825	123574	110902	90147.7	137667	128676	125744	144908	171194	100065	142292
Kif1b;Kif1c	14562.8	10016.4	14213.3	11632.8	8099.52	7441.27	16441.6	11522.5	12302.4	21627.8	10346.8	19484.7	6702.72	16949.3	12803.7	8416.46	6436.06	10923.1	6771.71	14963.7	11998.2	10236.5	9524.42	11693.4	7952.99	15279.3	9444.2	14627.5	7373.64	7728.56
Cd82	299490	211230	313175	435791	377905	209321	303873	257314	238172	221220	316992	193223	320332	234176	204724	196011	385731	359356	456171	228723	416259	296656	119415	136227	160511	118023	249298	337945	267805	283023
Slc2a3	623078	520627	500768	528059	474942	455105	493762	481172	520561	572360	480604	574025	429424	396438	470406	484064	523210	549362	419251	452760	425877	435759	441842	435794	436606	413128	404501	426036	437691	415249
Rsrc1	20924.1	17020	14482.7	21341.9	18358.2	16444.1	17452.5	16977.9	14362.9	23863.8	10479.8	10194.1	14794.1	23109.3	10299.2	14834.7	17470.9	19383.4	11832.3	13294	15019.1	9845.39	11628.5	21699.7	23976	15464.5	25957	18899.2	14847.3	19448.2
Uqcrh	201296	116339	222103	282818	142133	114779	134951	115558	84655.3	132808	173899	201980	124123	171806	114510	62936.8	215885	411870	372375	182031	292720	189249	80918.7	73070.9	104992	105820	94525.1	177270	280259	197387
Wasf1	172708	165559	179169	216604	211277	144932	187462	152934	145349	177131	181775	165506	168577	158188	132136	159345	189385	205035	174335	136432	176929	185047	134317	166622	187614	123215	161310	197410	206686	181176
Kcna3	42521.8	34228.5	45450.5	46238.4	56419.2	40134.3	44604.1	46126.3	36916.6	36922.5	49260.7	31663.5	41304.9	38613.9	44119.6	51912.1	55793.3	47205.7	54179.7	38352	51431	52369.6	37197.7	56808.1	51520.7	45799.8	48221	49297.8	46540	39807.7
Degs1	79825.5	132155	112559	177655	97249.1	115321	102573	151003	70434	92917.4	118600	140508	102002	140775	158193	83523.4	114241	129494	114362	87043.9	152563	144148	113662	122847	128401	113735	119626	99360.2	97305.9	113703
Slc17a6	524188	610500	534439	675581	642549	540195	612842	570948	565175	569736	569228	592890	494327	518284	645019	560974	668619	800559	684856	528252	597040	509665	503135	531995	537962	375853	437116	534279	695827	592280
Dhcr24	110526	103304	145619	179493	120443	140288	129528	148398	87378.3	167536	147545	125203	134521	120069	124482	123294	111998	99418.5	176476	158015	120901	148623	126752	123748	107748	215727	112697	92861	111454	122305
Top1;Top1mt	60636.2	67078.9	52923.6	69232.7	29440.7	58789.9	61480.6	40363.6	46413.1	59297.9	44496.7	50189	32924.9	81514.4	25919.7	35941.9	36251.4	39678.2	32250	65387.1	37206.2	29967.4	45009.3	28962.1	46638.3	60315.2	33384.5	51319	40357.9	40576.7
Fbxw7	NA	NA	NA	NA	NA	30993.3	NA	NA	NA	NA	NA	NA	33285.6	NA	NA	NA	NA	50646.7	NA	NA	NA	NA	54553.7	NA	NA	NA	NA	NA	NA	NA
Epm2a	45483.3	42769.8	55537.1	42685.2	38367.9	22942.8	33019.5	33855.6	34412.9	16935.2	31714.9	27265.1	26891.8	30231.7	35379.3	40972.6	34670.7	29941.2	32811.4	31687.2	35194.9	33103.8	27811.2	33344.7	26934.8	29247.5	31402.9	38823	27374.5	20649.9
Slc6a7	169019	127152	121357	162036	137588	114672	114503	138593	90653.5	111317	133821	77553	128075	130580	141877	149243	147627	114207	125004	115996	147752	141422	120191	119967	147540	105565	128255	112352	141440	112041
Sigmar1	122298	105975	148741	134213	173068	152254	139478	96848.1	84750.3	113750	174784	103699	169638	161469	150724	128650	136953	159520	180741	117955	183754	155638	114192	156489	143557	131839	169464	152180	161448	170408
Ndrg1	709967	675207	731299	723064	790673	522221	704688	715934	638873	562210	740351	652950	669940	537705	621456	693384	689871	850684	769704	679889	770766	736588	663116	532356	438500	565041	591895	703982	586343	594439
Rabggtb	214334	186040	229407	211873	252656	195230	187480	181464	143365	147095	241784	165968	229168	202089	176130	195978	230011	251566	234499	171926	236766	233465	160953	203338	204428	175975	207583	247875	232273	253360
Kcnip2;Kcnip4	53018	35168.4	52923.3	109275	82066.3	65036.3	40560.7	29111.4	NA	35628	83226	28244.7	77833.8	50870.1	33717.9	44389.7	69697	79951.8	78956.3	36791.1	90089.1	83870.2	NA	22822.6	61535.6	28858.2	46167	60670.1	72052.2	81471.5
Polb	28469.5	26505.6	29491	34357.5	28967.6	37917.2	33696.1	23497.9	30310.3	29686.3	38191	30333.6	34158.1	32046.5	26176.5	26408.8	34255.4	34827.4	29725.4	25963.2	40350.1	33787.7	25890.8	29461.5	33289.8	31552.1	31650.1	40103.8	31751.7	42773.5
Taok3	23790.2	24867.5	22910.2	23735.1	24551.8	40494.1	27717.2	34058.6	17366.7	30430.6	23236.4	36681.1	25949	75617.3	28042.8	21679.7	26703.2	22327.8	25028.3	35104.8	27049.6	31172.9	29912	33979.4	55320.7	52280.8	44940.8	58687.3	29539.2	38517.8
Atp1b3	820846	728915	657391	758537	601149	577748	730542	840145	746615	773004	578461	653380	574221	762492	844087	832986	650002	715280	595626	618694	618867	539293	582484	641084	615077	672339	566090	567556	552036	532070
Rbl2	51812.2	70099.1	68039.6	77051.1	64966.3	102026	73113.9	74738.8	77986.6	74110.4	68749.4	89219.6	71889	125061	61771.4	65202	80694.2	63440.2	76785.6	67340	68712.7	71720	91921.2	75970.4	101148	96304.4	88897.8	102221	80258.6	102098
Fkbpl	32513	32375.9	37724.2	42015.7	53546.1	41333.5	40708.2	30740.7	25123	35540.1	44672.3	28935.7	59460.3	44414.9	27374.5	25217.2	45658.1	54292.6	61792.7	37087.7	49215.6	45395.4	32141.5	43752.4	38718.6	30569.1	36960.7	62035.2	62683	61910.3
Fam210a	217977	242550	269098	265235	196764	215351	225380	226025	235001	164858	220577	251401	250341	239511	210748	185169	197042	325543	294077	244065	263281	235002	241336	212150	182666	154374	153473	263275	305797	280449
Ercc3	17988.8	19954.9	14506.5	21400.9	18377.4	18011.6	13867.6	18635.2	15111.8	17907	19324.6	21433.7	14178.8	23884.4	14858.7	18536.2	13310.1	16066.1	11973.5	21027.2	16063.3	14366.6	19619.7	15084.4	17477.6	26208.9	17851	17487.1	15148.6	17749.3
Slc29a1	59652.8	67517.9	46453.4	48295.4	39016.2	56473.1	70186.7	63756.6	59428.9	49913.3	71831.3	62934.7	55248.9	43812.5	52217.3	59775.5	59638	73725.6	51914.1	54189.3	52027.6	57011.7	50869.6	71224.6	64005.8	49554.1	56190.5	59959.6	69962.8	50092.4
Aptx	12188.3	12880.5	11321.6	14046.6	9394.41	13746	10396.3	11455.9	10698.7	11018.8	10666.3	13991.2	9863.4	14247.2	11573.1	12297.1	13393.1	9402.9	10969.2	13096.3	10238.8	9933.34	13843.8	13599.6	13187.9	15687.9	14304.7	13370.3	11853.8	13102.8
Timm21	131190	128300	131311	146700	102407	126187	140384	125530	134013	114082	124905	142446	122473	111296	131076	108280	118067	140524	119270	137277	127906	113846	114780	112411	106464	103591	106309	95036.8	109586	93453
Rpn2	364965	333491	346395	336059	337443	511330	311747	365271	341881	325711	398020	381967	396716	456716	350031	326596	362000	327194	359400	398402	354310	385577	406586	381747	410948	467546	399623	492080	415012	411647
Tsc22d3;Tsc22d4	NA	NA	NA	NA	NA	NA	NA	NA	NA	NA	NA	14208.6	NA	NA	NA	NA	NA	6397.63	NA	NA	2074.24	NA	NA	NA	NA	NA	NA	NA	NA	NA
Rhoq	24705.5	27821	25822.3	21298.5	22306.9	22618.4	25717.7	19558.8	26066	21491.1	17824.2	25265.5	22196	26868.3	24822.1	29980.6	27732.4	20356.9	20334.7	18261.4	23602.6	24095.8	16817.9	25133.3	20146.1	20597.3	28763.7	22389.3	19063.7	23514.6
Tubb3;Tubb4b;Tubb5	6.02298e+06	6.89795e+06	7.40892e+06	8.21773e+06	4.69404e+06	4.91491e+06	5.6987e+06	6.32937e+06	7.74935e+06	7.0515e+06	5.0644e+06	5.34874e+06	4.72979e+06	5.63051e+06	5.9439e+06	6.40178e+06	7.15225e+06	6.83198e+06	7.14107e+06	6.76345e+06	5.28038e+06	6.25054e+06	6.4837e+06	4.45276e+06	4.5817e+06	6.67933e+06	4.22754e+06	6.45605e+06	5.07141e+06	5.72307e+06
Snx27	215989	211702	225409	223974	209345	217876	201956	225648	204289	206482	221370	204132	206692	256313	245411	232980	208018	211418	209092	218171	204685	223957	247744	235376	250214	272904	220905	254655	231615	224123
Slc14a1	302151	258048	210991	297998	226544	192143	225527	242601	249739	202587	167002	159461	180810	207730	205512	234709	251660	208930	212734	205293	284820	193925	207705	200942	163473	215949	227680	223266	202724	202385
Tmem109	135690	67815.2	112204	116308	127996	86947.2	103509	74049.9	63614.4	77741.2	165380	82293.8	124641	121242	49937.5	66839.3	149336	139539	135960	91235.3	124340	135861	61168.1	69260.7	91252.5	77351.7	99518.5	165594	131294	101521
Oprm1	50224.4	50522.5	43650.9	43912.7	67349.3	44916.7	41617.1	40224.4	43273.5	48780	52990.6	26631.4	49762.4	41784	42271.8	52391.5	48642.7	46896.9	45456.3	43338.8	45637.8	46616	38921.4	47341.7	59347.6	57002.5	42377.2	54198	57478.2	46638.9
Rcbtb2	19854.3	16555.9	17072.6	26156	17440.7	27525.3	18759.5	18645.5	20936	21439.7	20644.6	27187.6	23358.1	23855.3	18736.3	20123.8	21798.2	20294.2	22450.8	21218.3	17179.4	23343.7	19540.8	21622.3	23498.4	25150	21462.1	28781.8	17883	23716.8
Sdc2	25666.1	27373.7	31505	33829.4	22088.3	NA	24465.6	20247.4	NA	22236.6	21847.1	19993.4	21381.2	22102.6	8443	NA	39413	29997.5	34759.8	22196.7	32380.2	25658.1	NA	17702.8	15479.2	19342.8	NA	26583.8	35355.4	26670.2
Myd88	14051.3	21881.9	18559.4	19278.2	13936.3	25128.5	10228.6	20694.5	17979	14712.3	10210.8	24926.4	19661.2	45698.9	16204.9	17842.1	23849	20497.3	19141.5	23489	15834.4	22645.4	25118.5	28768.8	23139	29349.6	31129.5	46033.4	18635.9	32011.5
Ddah1;Ddah2	372275	302270	400823	513201	412349	333698	398257	411462	366486	345843	450849	240286	407351	387438	389976	314446	581852	453303	NA	354618	554042	432670	320906	325277	383180	423753	427909	478753	377738	376203
Cry1;Cry2	15892.4	10443.3	10131.1	11169.9	11390.9	12405.5	11630.1	11203	13551.8	9534.6	12635	13428.5	12454	13287.8	11390.8	9954	10341.6	12311.9	10264.5	12446.7	11082.7	13909.5	14530.8	11328.9	13356.4	13438.1	10547.9	12119.7	11515.8	9888.22
Set	408070	263525	382878	461943	468470	401242	257835	248422	150567	265675	503527	296368	414376	634174	245809	151627	530733	471286	495988	275028	511749	543897	196661	345451	567307	363692	402141	806371	576887	631682
Hpca;Hpcal1;Ncald	938242	837036	1.30391e+06	1.36124e+06	881940	506187	737559	669360	507393	765678	1.19499e+06	918055	887122	718416	477156	399444	1.07448e+06	1.51865e+06	1.11056e+06	654630	1.15372e+06	1.05749e+06	331920	418495	601186	415041	446144	943043	991163	792904
Tmem97	32698.4	29810.7	54930.6	50339.9	61153.2	53686.6	52622.1	55731.2	36376	23828.5	54633.5	NA	53757.1	76498.7	56306.7	53965.9	56452.6	26371.4	62358.2	63791.1	40596.9	52199.8	38843.8	45186.3	51814	58513.8	68485.7	84007.6	58106	38566.5
Hoxd9	NA	3395.65	NA	5366.73	NA	NA	NA	NA	NA	NA	2874.82	NA	3324.63	NA	NA	NA	NA	NA	NA	NA	3769.79	NA	NA	NA	NA	NA	NA	NA	NA	NA
Hoxb8;Hoxc8	38857.9	25681.3	39474.3	32477.6	48863.9	34440.2	31029.3	33373.6	22197.6	26043.7	47112.2	22934.3	40338.2	42626	25408.2	26924.4	54793.7	39844.8	44214.3	23552.9	43358.5	53372.6	28365.4	36971.7	46489.9	39554.7	37470.1	47568.5	45971.8	32184
Plekhg5	NA	4725.12	5485.62	2876.5	5840.79	6293.7	6650.82	3324.96	5531.56	7946.16	4324.83	6515.45	3959.9	7013.26	NA	4175.61	2373.81	4960.01	4192.55	6708.55	4365.11	3611.83	4889.89	5434.55	5382.22	5247.64	5767.24	4380.04	3667.67	4895.89
S100a10	24558	68724.9	77927	115944	103389	41843.8	46771.3	50984	34659.5	18514.2	139181	59264.9	110106	74682.3	42087.6	27189.4	94153.9	142436	161677	29464.1	281230	165380	32897.9	58314.1	55360.8	47467.3	99577.1	139917	91263.5	76574
Wscd1	6560.77	6292.95	9545.99	8080.81	4435.19	8354.46	5969.69	6268.9	7930.29	6240.75	6035.94	6985.04	5219.8	5514.84	7321.68	5542.58	5613.01	4944.13	6434.66	6201.66	5024.68	5873.59	6616.51	2706.9	3862.28	7359.28	5052.12	6578.06	3985.09	4928.98
Trpv2	120304	111292	88139.4	121069	89511.6	120017	103315	109816	103460	95798.6	115651	89068.7	113082	114524	127976	123972	113777	108477	103500	104064	109022	102317	104504	117838	111811	116495	99179.7	103982	105458	99059.5
Maip1	77160.8	60627.4	72363.2	82643.6	77063.2	65764	56459.8	75087.1	54989.9	66153.8	75063.5	48329.4	67484.6	83461.6	78233.2	77160	79302.6	56742.4	72794.8	65847.2	83389.6	77275.6	70051.1	67829.1	78861.8	80243.1	72896.2	88456.8	76120.1	67265.9
Prkd2	3207.76	4477.16	NA	6823.19	6879.39	6037.94	NA	3592.57	2673.32	NA	3595.67	5207.15	4475.35	14129.1	NA	3411.53	5164.66	NA	3512.62	6530.18	4615.54	6459.06	4209.83	6607.23	6935.28	8756.96	7707.99	12699.2	5867.48	9483.64
Atp1b2	3.3544e+06	2.9934e+06	3.50278e+06	3.48376e+06	2.94059e+06	2.08085e+06	3.10313e+06	3.0899e+06	2.92568e+06	3.11673e+06	2.80145e+06	2.2024e+06	2.40175e+06	2.24457e+06	2.77739e+06	3.38155e+06	2.46882e+06	2.70129e+06	3.23224e+06	2.09791e+06	3.59049e+06	2.32786e+06	2.49148e+06	2.52679e+06	2.10758e+06	1.82971e+06	2.44357e+06	1.59216e+06	2.18624e+06	2.115e+06
Cldn5	26641.2	29213.7	32252.4	60981.6	27615.8	30717.9	27784.2	32470	24325.9	23625.8	36367.6	13048.9	37452	35486.9	30995	28749.3	29471.5	20473.1	25815.4	27086.3	51154.5	23721.9	27476.8	38942.1	34891.9	41563.9	34626.3	35784.7	30608.3	46774.4
Ggt5	21967.8	12912	21574	34304.2	28644.9	17717.4	18331	18114.2	NA	15618.1	28743.9	10333.4	20447.9	14335.3	17798.9	12732.7	30495.3	20985.9	29881.4	17886.6	28114.7	30104.6	NA	16073.6	21786.9	14640	15414.4	19720.9	26982.6	24957.2
Cacng7	6216.35	20070.1	21004	14433.5	22120.7	13064.6	22671.7	14305.2	14062.4	17766.6	16115.4	15113.2	13487	21625.7	14936.5	19634	16357.6	15066.8	18485.5	18311.7	16841	17671.6	20063.9	13790.2	19939	20078.2	12797.2	15165.7	15334.8	17516.7
Coq7	84839.3	96844.7	110440	104976	90390.3	71466.7	76036.6	78598.9	78420.7	56174.6	102560	90286.6	101112	84382.4	72293.8	92465.3	109494	105176	89431	81870.2	110547	87961.1	59685.5	58755	68157.9	65216.9	60680.2	75769.1	79433.4	101903
Bud13	7003.22	8250.93	8757.17	10367.4	9661.65	11907.8	10279	7649.14	7969.16	8034.64	9586.56	9326.81	8667.13	13125.3	NA	7165.18	8242.92	7727.07	9934.17	7564.94	9743.57	8873.77	7575.75	8923.26	14700.1	10310.2	10437.8	12864	10829.3	12486.6
Rps28	586208	458272	465562	476671	466956	535597	522186	456540	429038	422713	572771	504537	573888	665558	437324	438920	491899	554346	680319	466534	573070	580853	420262	500787	554027	630745	590754	801053	542568	663322
Pde4b	177350	168437	157364	163292	180818	168079	200434	169347	148880	185720	162207	156718	186762	182413	179019	191569	180206	159786	180011	160222	169882	179111	160192	173036	181709	141009	152283	147556	171530	150568
Rnls	13121.3	7998.47	NA	13250.4	13077.1	8023.59	NA	10018.8	NA	15498.9	11303.3	14093	9964.44	15119.6	19125.6	8956.82	11848.8	15164.5	7140.52	19023.3	15275.8	11910.3	NA	11373.4	21593.3	12593.4	19041	13086.4	14873.2	18786.1
Slc25a16	22157.1	24724.9	21703.8	26256.2	19667.1	24495.6	14026.6	28883.4	26727.5	20996.9	25434.2	25890.4	21513.8	30887	32555.1	28380.7	21982.2	16959.3	24352.6	23881.2	24064.5	26631.6	25316	22757.1	22879	30383.4	22666.8	22750	23477.9	21501.7
Pfkfb3	18584.4	14004.9	15631.4	14256.2	17256.3	26874.8	17736.3	19241.9	14698	21081.7	19977.7	25311.1	22945	40780.2	26655.2	18881.1	24985.6	22793.4	22176.9	27031.4	22931	19833.5	21427.3	19578	25667.4	33104.5	25240.7	38045.6	21545.5	31626.8
Slc7a10	135649	184419	174413	195330	126946	85492.4	148687	146600	162853	130364	109977	125773	103394	76588.3	106032	145419	91802.3	130102	121700	129364	151374	104333	104293	104595	66594.4	81515.7	88657.9	69792.1	100632	103889
Eif1ad	17206.9	NA	14280	12220.7	12756.1	17321.9	13628.6	NA	9532.8	NA	13113.4	21104.9	12960.7	NA	NA	9304.99	11630.8	21787.4	14341.2	14216.4	11527.2	13071.1	13051.2	15163.3	24073.5	20271	10733.3	23622.8	22100.9	20485
Arfrp1	18092.8	16305.6	15543.1	20259.7	22437.1	23466.7	19870	18129.8	17382.6	24990.4	19348.9	19658.2	22346.8	23420.7	20416.4	21204.2	19643.8	15927.3	19295.6	19132.5	18852.4	20847.9	19626	24072.2	19850.8	21207.1	22041.3	23358.5	18668.3	22231.5
Ensa	26129.7	34924	68991.2	103605	82737.3	29706.2	40124.5	43475.4	23877.3	41606.1	61091.2	63782.4	71391.9	76563.7	51036.6	27731.6	122823	131602	164823	47367.5	127492	139615	22335.8	59624.7	81653.4	62399.9	72542	137408	84668.1	67124.2
Rps27a;Uba52;Ubb;Ubc	7.46524e+06	7.88357e+06	7.56367e+06	8.66263e+06	7.12126e+06	7.61955e+06	7.49922e+06	7.44521e+06	7.33286e+06	7.78966e+06	7.89757e+06	1.132e+07	6.58229e+06	7.89173e+06	6.33092e+06	6.78496e+06	8.58132e+06	1.17168e+07	8.16324e+06	6.83599e+06	8.78126e+06	1.12894e+07	7.5634e+06	7.42799e+06	6.88844e+06	7.57726e+06	7.04612e+06	1.07161e+07	7.60203e+06	7.12057e+06
Nedd8	105798	137830	151359	133135	113914	107412	124969	86262.4	121357	148554	126921	147962	109164	108907	83040.9	72975.8	168089	319018	154236	116359	203695	169895	94856.8	128874	80200.2	78920.7	109613	139078	160790	101188
Clstn2	5961.05	NA	6892.15	NA	6511.68	5767.52	5754.84	5441.49	3678.01	10722.8	NA	NA	4661.02	NA	4796.86	4525.57	7046.68	NA	NA	4959.48	5854.54	5513.35	6054.48	4465.31	5399.38	NA	4126.71	5258.36	NA	3846.39
Ctnnb1;Jup	216421	271963	323734	237481	272401	232936	301322	241665	215495	248521	262762	190025	256894	320934	215366	354211	226640	231854	312062	255735	251313	208036	251399	228214	200394	260401	224382	226470	239614	268222
Hspa13	179103	168573	189798	201818	206451	192419	175302	162065	172587	151509	205115	169068	193403	156301	168920	155417	188306	184455	211696	163694	187148	201646	172709	157331	184683	156098	154705	196289	203262	196619
Slco1a3;Slco1a4	17784.2	16851.3	12823.2	11333.3	8099.26	11221.5	10950.5	10731.3	14063.7	17483.7	12409.1	9664.83	10600	7611.63	10896.3	13101.8	NA	11288.3	11873.9	11547	8876.9	9120.32	11254.4	5005.49	6524.76	6342.23	NA	NA	8239.25	6581.26
Ppif	104155	108103	132365	128152	139034	148330	130716	134953	108020	109178	152198	152618	154463	144513	148745	160780	152051	138258	171705	137471	153757	141030	155173	122970	133502	148304	118555	170634	145514	171188
Pkn1;Pkn2	8676.99	12171.5	16867.9	13554	9158.7	14835.3	10214.4	14994.1	11291.9	11959.3	11907	10685.4	NA	12101.9	12673.5	9934.99	9931.96	11433.4	11271.1	14074.8	10900.9	NA	10984.1	10907.1	13380.6	12100.5	11706.6	16811.5	8386.81	15045.3
Eef1a2	2.26015e+06	2.64173e+06	2.06472e+06	1.84826e+06	2.29348e+06	2.31322e+06	2.17268e+06	2.22263e+06	2.28974e+06	2.17586e+06	2.75612e+06	2.89944e+06	2.41436e+06	2.10778e+06	2.74081e+06	2.57745e+06	2.28861e+06	2.66333e+06	2.36706e+06	2.02392e+06	2.32808e+06	2.37352e+06	2.5938e+06	2.49265e+06	2.18979e+06	2.17796e+06	2.22453e+06	1.9608e+06	2.46161e+06	2.18609e+06
Myl1;Myl3	NA	68744.2	101012	NA	NA	127882	61249	NA	36862	NA	160236	74110.2	86253	NA	NA	48312.3	NA	147090	286477	55521.3	186556	NA	69247.2	53398.3	NA	NA	59041.8	NA	223113	155911
Fads3	19177.4	24788.5	14745.4	18032.7	11540.6	19125.5	16532.3	14745	25044.9	16820.2	15680.2	19082.4	10325.8	13983.9	16389.2	15688.9	20148.3	22421.1	21794.7	18370.2	15663.5	10748.4	15858.1	11167.4	12744.5	23365	12903.7	16306.8	13208.3	19299.6
Ampd2;Ampd3	132477	109157	88165.6	126254	97333.6	73462	94117.1	103529	86657.8	137029	93419.9	108571	78085.8	125240	98242.6	140370	76773.3	60535.7	69923.3	97719.3	77667.6	97373.1	43434	90954.5	111832	95617.7	114672	96024.2	64312.3	63737.6
Timp3	4399.81	4884.82	4936.41	7126.73	NA	8271.4	5332.91	2686.4	6578.55	NA	4881.45	6422.33	5481.81	NA	5028.04	5773.72	3751.01	4285.65	7723.71	4777.43	6994.19	NA	4799.06	7842.41	NA	12934	8682.63	NA	5052.14	4647.65
Mcts1	222201	329393	288529	248723	244952	319940	291599	262670	260327	242759	286791	261502	288059	381213	223120	300911	252363	278280	298121	318472	306271	265793	305495	286984	257746	329617	269911	347188	283002	324760
Ptbp1;Ptbp3	177839	206175	135292	166240	118678	294503	135102	154817	157006	160855	146344	267963	150308	299897	139104	134438	204100	143296	133523	261007	125397	150427	240758	188385	240774	374140	242613	647116	208354	323548
Msra	144589	211730	208233	245597	164931	207146	211867	234887	206232	143398	246761	250609	254158	243105	283166	263587	249209	243707	274907	268150	278371	260414	242710	184650	182972	267355	263601	296619	207285	198175
Kcnj10	521849	441172	500846	707392	472334	316535	561007	495526	583581	469155	403750	528918	380481	262095	440417	449054	365553	479747	483262	338125	617203	384893	426615	355553	250734	283985	329106	184668	507683	286971
Pi4kb	29101.8	31449.2	36985	32430.8	31092	29804.5	32183.4	29631.5	29193	31963.1	32884	33634.6	31827.3	40628.8	29229.2	33565	34447.5	31662.8	30236.4	34908.9	33850.3	36094.1	32833.3	34565.6	33664	37616.1	31233.7	42622.1	30777.6	34641.8
Rpl37	5299.46	NA	13651	NA	6983.74	17128.2	NA	8912.13	NA	8117.51	8090.15	NA	6294.35	11046	2965.15	NA	NA	7790.95	12571.9	11627.4	5738.14	NA	9066.08	NA	8893.83	19049	4937.06	14212	12029.9	NA
Mt-co3	NA	NA	NA	NA	NA	41871.1	NA	NA	78375.2	NA	NA	NA	NA	NA	NA	NA	NA	31026	344649	NA	NA	NA	103184	NA	NA	NA	NA	NA	108582	NA
Snca;Sncb	2.77613e+06	3.31741e+06	4.96389e+06	4.70546e+06	4.22055e+06	2.42456e+06	3.4916e+06	2.3838e+06	3.01216e+06	3.79325e+06	3.60913e+06	3.14683e+06	3.41759e+06	2.52468e+06	2.28183e+06	2.75316e+06	3.98866e+06	4.64641e+06	3.35148e+06	2.59319e+06	4.37653e+06	3.59197e+06	2.12773e+06	3.73833e+06	3.62039e+06	1.8568e+06	3.8106e+06	2.73202e+06	3.77075e+06	3.55786e+06
Sncb	1.57353e+06	4.46927e+06	4.74478e+06	3.75489e+06	5.01121e+06	5.03228e+06	4.29204e+06	3.07936e+06	3.91816e+06	1.52964e+06	6.01967e+06	8.69675e+06	4.81008e+06	2.18884e+06	3.01149e+06	2.96909e+06	4.13077e+06	6.4516e+06	5.58868e+06	4.21609e+06	5.26544e+06	5.95451e+06	4.70416e+06	3.12332e+06	4.02341e+06	2.56356e+06	3.00343e+06	5.84654e+06	6.42113e+06	5.73522e+06
Tgs1	14512.6	10939.4	13240	9714.81	12006.7	12303.5	15051.8	13579.4	12573.4	12642.9	9666.07	15081.3	11794.8	14859.3	12035.3	12732	10651.5	11626.1	10571.5	12559.7	13345.4	12142.9	13411.1	11329.4	15822.9	12079.9	12624	16921.4	11463.3	14182.9
Prkd1	47097.8	40189.9	37743.9	39332.4	42138.4	44196.7	35835.1	39673	38222.3	41680.3	28820.5	32779.7	38423.4	55284.4	40646.8	38735.1	38952.6	32117.5	41444.8	40586.1	38894.8	37277.1	36538.6	30115.8	31135.5	40890.8	37539.6	39126.2	42893.3	37444.1
Olfm3	162771	141223	153807	171913	134597	116598	134008	113211	138495	127729	130994	133045	118702	118376	151000	156465	144973	145829	150822	150371	136228	142932	146327	112062	143761	130347	125728	133304	122849	125675
Ces1c;Ces1e	11490.5	2822.94	7289.98	6511.76	7735.99	NA	NA	7288.48	NA	6873.05	NA	15391.4	6587.76	13780.6	5156.11	5917.37	NA	9439.77	11234.8	NA	9163.65	9686.06	NA	7482.26	NA	8712.55	4038.32	NA	7833.46	6025.06
Golph3;Golph3l	NA	NA	11013.4	NA	9172.71	NA	NA	NA	NA	NA	7840.06	NA	NA	8851	NA	9629.87	6961.64	7489.62	NA	NA	NA	8456.94	NA	NA	6161.6	NA	5945.69	10701.2	11072.6	NA
Alg6	11913.3	17107.1	16155.5	14263.9	13811.8	19939.4	13722.9	25578.9	13893.5	7644.88	19356.6	16921.4	14789	26598.2	18216.7	16126.2	21801.7	18738.3	19978.2	17349.7	13030.7	28018.8	23379.8	14252.9	20742.1	33252	20412.6	18412	19975.4	18853.3
Ubxn2b	14909.1	10130.5	9917.98	13881.3	16338.8	12592.3	15702.6	14159.8	7903.29	10297.1	12521	13838.8	14048	13603.6	15359.9	9982.25	15634.5	14856.5	16130.4	9641.51	15407.2	15812.9	11829.6	10702.8	17122.2	15468.1	14765.2	18366.1	14697.3	16934.4
Hmgcll1	27945.8	28619.9	29518.4	33182.4	30977.8	22122.6	29359.4	24570.2	29882.9	19782	34539.2	23966.8	27975.3	26351.5	20467.9	30649	27122.6	25004.3	32095.9	21626.3	32419.8	25443.9	24535.7	18612.3	24864.2	26123.1	26184.1	27381.5	26331	31150.9
Ywhag;Ywhah	1.29297e+06	2.06322e+06	4.18549e+06	NA	3.53172e+06	3.97739e+06	6.85245e+06	1.35053e+06	3.28918e+06	NA	2.74775e+06	1.84846e+06	6.6034e+06	NA	NA	1.83325e+06	1.57128e+06	3.28363e+06	5.78598e+06	2.039e+06	4.35826e+06	2.43612e+06	4.86942e+06	2.52512e+06	NA	NA	3.56366e+06	1.78311e+06	4.13307e+06	6.07445e+06
Pdcd2	14583.8	12849.6	19946.5	23415	12845.8	26807.1	17381.5	16166.6	10822.4	18469.4	14228.3	14773.3	20544.9	25015.7	15840.5	18535.5	19538	15311.7	17901.3	17337.2	19038.5	16422.8	23369.6	17206.7	20618.7	24783.1	13409.8	31351.9	21728.5	25342
Ube2f	40679.9	29337.6	56143.3	48748.9	71027	39010.5	48028.4	36606.1	32841.7	28489.2	64637.8	43276.8	58635.4	57199.6	39816.7	41549.2	65272.8	58936.3	77325.6	44274.6	69717.3	75918.4	33996	38524	60871.9	36968.5	56107.1	82772.6	61644.1	82810.5
Uqcrc1	4.72709e+06	4.56979e+06	4.96277e+06	4.78807e+06	4.38369e+06	4.1975e+06	4.97854e+06	4.49428e+06	4.41373e+06	4.13056e+06	4.78732e+06	4.07765e+06	4.40612e+06	3.98604e+06	4.18939e+06	5.00114e+06	4.74697e+06	5.10566e+06	5.0191e+06	4.14667e+06	5.15219e+06	4.75399e+06	4.51816e+06	4.46069e+06	4.09172e+06	4.09224e+06	4.49683e+06	4.36657e+06	4.66914e+06	4.67926e+06
Rpl10	399389	451117	407589	336675	334791	498264	507037	377912	344975	442309	381730	560504	342013	525808	343059	399376	323652	384437	370755	527231	345383	367480	437082	357305	386134	426409	353735	451764	366275	355949
Ist1	297391	219793	417968	375267	332201	229786	249341	221616	154975	216387	397825	253851	317536	266872	191471	156320	335987	378807	372964	270195	365585	302340	168272	163840	245519	200196	211324	380333	383856	368307
Ublcp1	180659	189984	194795	202004	186465	187809	152382	166796	143993	228153	192599	159535	185992	208535	191538	207495	198547	182517	177598	188848	192599	211227	186417	181018	208918	208763	195017	209973	183164	167703
H3-3b	7.27698e+06	8.14443e+06	6.12559e+06	9.94502e+06	6.14515e+06	8.42352e+06	5.61436e+06	8.34876e+06	7.49399e+06	7.19782e+06	7.32671e+06	1.18365e+07	7.25493e+06	1.18619e+07	6.11451e+06	5.46319e+06	6.32208e+06	8.39972e+06	8.03746e+06	7.20587e+06	8.25973e+06	1.06753e+07	8.64702e+06	8.65521e+06	1.0583e+07	1.22761e+07	8.34747e+06	1.47855e+07	6.6774e+06	6.83493e+06
Cav1;Cav3	126315	93345.3	122558	260767	163003	127013	148103	119758	131646	121494	138218	81642.7	151906	112968	103790	91477.5	128300	121521	157254	99575.9	152611	147675	96107.7	103973	94987.1	100388	107238	191185	125736	126367
Rdh10	3429.66	NA	NA	NA	4438.42	NA	NA	NA	NA	NA	4176.36	NA	NA	5893.29	NA	NA	NA	NA	NA	6822.49	NA	2870.89	5662.71	3064.47	NA	8636.06	NA	NA	NA	6735.8
Mcm6	NA	6740.47	3501.21	NA	NA	24475.2	NA	14509.6	NA	NA	NA	18156.2	12343.9	48827.4	NA	NA	11733.2	7206.46	8826.61	6851.2	NA	9325.51	8098.14	23204.5	14033.9	19972.3	13775.5	49171.3	7680.87	38577.4
Os9	44563.1	36095.9	35354.6	37141.5	32575.1	40275.9	42024	30881.9	31832.9	44028.7	33550.2	45968.5	32828.1	36495.6	27227.6	28853.5	28767.5	38848.1	35639.1	36303.5	34903.3	33108.1	36771.7	31656.1	31448.9	35418	34494.3	35802.8	38060.8	32690.8
Cyp2j3	14188	16822.4	19084.9	20853	14923.3	17402.9	13680	21596.2	13134.2	12717.9	17299.4	18192.6	15132.5	27585.7	16176.4	16600.5	16377.4	16554.8	17358.1	16209.6	22736.7	19233.2	19552.4	15314.3	17453.4	21692.4	19315.3	20693.6	14029.4	16028.3
Bloc1s1	12884.3	10720.1	22447.8	26027.1	20785.7	16755.2	13858.1	14332	11782.3	15083	25449.3	19379.1	26965.8	26198.5	18525.5	11298.9	23016.6	24377.8	32322.6	15836.9	27468.4	31985.2	11877.4	16515.2	27100.5	19587.1	19727.6	46791.9	33354.2	22948.6
Taok1;Taok2	39700.8	53315.6	32201	57842.9	54135.9	32546.6	50235.8	51393.8	34892.4	23786.6	49927.3	33436.8	41199	64604.2	43438	50481	52182.4	50513.2	24242.8	41983.4	47724	48498.2	43921.9	51508.9	56679.6	49300.3	57991.3	56638.7	21462.5	35868.9
Wnk1;Wnk4	98051.1	52703	63907.8	59757.3	66230.9	68816.8	62203.2	77739.9	65246	64589.9	68237.2	99571.8	63619.1	75293.5	61529	78053.5	63227.9	72183.7	77398.3	78094.2	71908.2	73361	73850.5	70620.1	77415.4	72766.3	57325.3	78137.7	52289.3	68670.7
Pck1	39446.7	37134.7	50001.8	49104.7	30186	40590.6	38977.5	42557.2	30758.6	NA	45767.9	31307.4	43651	38483.5	38188.8	39003	36104.5	37204.5	38224.9	39307	41024.2	34933.1	35530	39994.2	43118.9	46953.4	39629.6	35688.8	41338.7	39973.5
Tnfaip8l2	10443.3	NA	NA	NA	10086.7	23923.3	NA	9574.21	NA	11424.3	10253.2	18388.7	13379.9	52086.3	NA	NA	25408.7	10373.3	17609.4	11812.8	11354.8	24393	18108.7	10685.1	24422.1	18896.3	22087.3	84975	20477.6	33744.5
Plpp3	661596	542056	556685	606221	557283	442487	564144	559538	602920	422330	460224	393386	445261	387800	485999	603234	466537	508837	617008	457384	548314	470049	469330	416385	396583	450008	409138	331208	553994	401862
Sc5d	61205.2	49512.6	48589.1	54469.9	40262.1	45027.6	39117.2	61528.9	37003.8	54776.8	42385	43216.7	49387	50147.4	63840.2	51604.2	34893.3	40772.6	39311.6	46890.8	67022.7	47238.9	42023.4	49077.5	38750.9	53184.6	45276.1	33615.7	44422.5	41210.1
Slc9a9	67738	49393.8	49113.9	72532.4	53731.8	65060.9	68098.3	58108.2	55368.5	51583.4	48210.5	43800.7	55691.4	60705.2	49745.2	53951.3	62580.4	51299.7	48664.3	51766.5	55333.5	39713.5	39360.5	69333.3	58758.1	64775.1	50023.4	59312.7	34898.3	47721.9
Sec11a	108264	168229	175520	218980	169481	270179	158408	192642	168602	162429	187454	198719	208850	336441	177815	182337	207006	181092	210065	250514	206539	212711	227998	216928	246793	332682	232948	445253	199326	316799
Shoc2	49777.9	56488.8	55364.6	58408.1	49217.4	59996.7	59837.1	55333.3	52358.1	66192.9	50112.3	48680.8	53356.4	59902.1	56076.4	56030.3	50185.5	55011	52299.4	57169.4	57903.2	50818.6	65010.5	53038.8	60194.5	73917.3	49364.1	58881.4	51351.4	51669.8
Uimc1	NA	7818.62	NA	NA	6010.18	9099.52	NA	9014.36	NA	10805.6	NA	NA	NA	15548.3	NA	6897.64	7692.7	NA	5994.45	15449.6	NA	NA	10044.7	NA	NA	NA	6746.52	7253.93	12169.6	7934.45
Sh3gl1;Sh3gl2	1.10711e+06	1.24806e+06	2.53823e+06	2.9753e+06	2.87208e+06	1.20784e+06	1.43416e+06	1.52205e+06	858682	1.05072e+06	2.07415e+06	1.41046e+06	2.40903e+06	1.77789e+06	992404	844046	2.45571e+06	2.67793e+06	2.54041e+06	991387	2.55584e+06	2.75452e+06	1.04754e+06	1.40264e+06	1.87676e+06	1.1835e+06	1.47669e+06	3.10299e+06	2.44175e+06	2.5144e+06
H2bc1	9.27291e+06	1.28296e+07	1.09082e+07	1.26257e+07	9.95573e+06	1.0295e+07	1.00504e+07	1.09366e+07	1.03468e+07	1.05049e+07	1.1344e+07	1.25127e+07	1.15836e+07	1.57071e+07	9.54673e+06	1.04752e+07	9.37341e+06	8.99317e+06	9.67333e+06	1.03512e+07	1.03598e+07	1.34653e+07	8.66226e+06	8.80971e+06	1.47119e+07	1.33481e+07	1.3846e+07	1.2976e+07	8.16365e+06	1.21282e+07
C1s	NA	11501.9	15440.1	NA	10346.9	18630.3	NA	9717.11	NA	NA	13907.2	NA	17349.8	31761.8	NA	NA	12914.9	NA	13653.4	17532.9	11663.2	15797.1	17060.7	17604.1	22899.3	17689.4	17021.2	40976.5	11899.2	28436.1
Lrrn3	NA	NA	11552	NA	9391.84	NA	NA	NA	NA	NA	NA	NA	NA	NA	NA	NA	NA	NA	NA	NA	NA	NA	NA	NA	NA	NA	NA	NA	NA	15590.1
Dnm1;Dnm2;Dnm3	3.07108e+06	2.75581e+06	2.08315e+06	2.44028e+06	2.53844e+06	2.71505e+06	2.73893e+06	2.63141e+06	2.98355e+06	3.51064e+06	2.60005e+06	4.12497e+06	2.38086e+06	2.30235e+06	2.84156e+06	2.70628e+06	2.31359e+06	3.00935e+06	2.36104e+06	2.9172e+06	2.41095e+06	2.42157e+06	3.01902e+06	2.85442e+06	2.67332e+06	2.62291e+06	2.73181e+06	2.75255e+06	2.46388e+06	2.39412e+06
Clock	18917.3	14430.8	NA	NA	NA	22951	NA	17442.7	NA	28881.7	18303.2	11239.5	20296.8	21539.9	11457.4	20725.2	19503.7	18956.8	15488.4	15454.7	19934.8	21871.5	18504.7	21557.7	28595.5	18816.2	24545.9	24335.9	24687.9	16633
Vps26a	280766	255804	228450	333365	222827	313954	227416	296092	228856	286038	237711	250112	263575	355538	315337	251729	262958	281473	234426	264795	252520	263390	262996	325653	317836	341877	315544	323042	276860	294339
Gfpt1;Gfpt2	29596.6	38512.7	26007	27259.3	23313.4	74143.1	26213.9	31716.1	24526.5	20909.4	22082.8	40924.7	32841.6	140359	25461.4	25925.8	38978.9	27308.6	23803.2	77903.5	23032	35472.4	48788.7	48278.2	75049	71576.3	53978	129194	58956.8	95108.8
Ubtd1	109274	105577	108025	108100	131722	113696	113222	98300.2	96887	92530.1	124448	88444.3	116771	86870.2	83332.8	92584.7	129640	132036	101476	94798.1	154347	160709	111335	114884	113676	118809	129113	188906	120853	151513
Ptdss2	74926.7	134396	89832.4	147287	80064.7	79481.3	85718.1	99240.9	105699	76894.1	92772.3	91525.3	80041.7	92805.6	91901.7	112410	98773.3	106486	93446.7	92657.6	102211	93827.4	79410.2	75239.4	76729.2	102193	82136.7	92908.6	74020.5	78717.4
Sirt1	NA	46174.6	NA	NA	83191.7	88356.1	65600.7	NA	NA	NA	54949.2	NA	86566.7	NA	47643.6	NA	75430.5	NA	81587.2	NA	70925	59138.4	57682.8	98232.8	NA	91733	59860	90169.7	82394.1	90978
Cox5a	605983	688636	862125	1.65164e+06	970885	375731	533566	635438	392540	472185	969224	1.05152e+06	835198	936690	625027	324499	1.51831e+06	1.6819e+06	1.49031e+06	519450	1.60831e+06	1.68672e+06	388864	491106	1.04075e+06	556490	623661	1.19168e+06	856405	1.08886e+06
Septin1;Septin4	NA	177435	NA	172146	66001	66995.7	66423.8	55911.6	NA	NA	93920.4	205572	84013.3	88798.5	98896.1	108377	46970.3	66951.6	56179.7	110196	203801	52168.9	110235	22550.5	31229.1	70845.5	39914.3	63596.7	77317.7	63324.3
Tifa	7380.47	7806.04	NA	NA	7754.76	14336.6	NA	9053.96	NA	NA	NA	8771.82	7698.31	24550.2	NA	NA	8416.69	7857.23	7214.59	7652.58	7752.45	10592.7	9991.56	11066	13499	19052.2	16737.3	24521	9747.58	16660.9
Cep43	22911.8	16789.9	33938.6	28035.9	47528.4	30131	23341.3	20110.3	11677.7	22276.2	16271.4	30492.8	28312.4	33370	8142.48	16176.6	38045.3	33747.9	38077.1	24757.6	29854.5	33799.1	19147.8	21678	26215.2	19031.6	25666.8	61446.8	53601.9	40467.8
Msrb2	73133.9	91718.4	89596.3	101442	90772.8	78413.4	99516.6	96979.7	93975.8	91200.7	97267.8	97024.3	82541.7	72142.4	84414.6	92881.8	105412	94522.2	119679	82059	98728	103250	89683.7	67869.4	79753.8	99060.9	58004.8	93021.6	88417.2	99168.9
Ptpn11	336333	364086	409301	469405	432129	416621	452659	431122	408283	367313	428381	437026	429023	468408	479578	440060	435698	509904	422082	459374	476897	445320	456117	470537	400415	453880	456627	472830	424443	455026
Ndufa11	445235	569001	501609	651707	608876	505894	482271	545360	535571	394500	502437	502417	529337	544659	551626	698588	564559	455526	645234	473363	589605	470151	513676	412072	437144	460550	415781	569543	573077	537233
Prpsap1;Prpsap2	364771	423718	355573	189343	281140	481041	509120	202779	296142	335837	433049	487776	468696	396530	382224	260407	201667	541617	481471	316105	493716	250906	446179	485999	177799	382178	439896	298331	633963	506690
Snip1	6090.19	8545.17	NA	NA	4412.64	10118.4	6888.94	6113.61	6951.4	5768.34	6542.41	9600.79	5254.96	12912.5	4322.55	5883.66	4586.04	8074.56	6101.7	8725.76	5895.51	5575.23	7378.57	11334.8	13017.9	9893.61	6734.05	9852.42	5968.68	8389.42
Chrm1	9679.08	NA	11682.2	11560.5	9692.76	11626.8	12495.3	12990.2	10857.8	11288.3	NA	14167.8	10614.7	11419	8933.05	8905.48	8595.08	NA	9083.64	12592.6	NA	8136.02	11710.7	12715.1	9669.17	9412.22	7687.78	10184.1	9606.04	6760.43
Ahsg	71359.5	32864.9	66465.1	77304	40999	43168.7	51829.6	41801.5	46655.2	37160.1	33204.9	43796.7	85123	95439.7	23846.5	40754.1	49960.4	172804	54635.7	40309.2	45702.8	34249.8	32411.1	39805.5	31674.4	50432.5	34857.5	67544.8	72065.2	93617.8
Atp5me	544335	621323	847780	1.52771e+06	724053	449046	442313	573080	737449	349501	1.03071e+06	1.36283e+06	915842	787314	722776	349905	873492	1.43205e+06	1.33549e+06	722946	1.32373e+06	1.31467e+06	636874	524277	821057	642790	631607	1.27271e+06	851723	679931
Ddx59	2389.1	1109	NA	NA	NA	5077.13	3134.48	NA	2401.93	2742.65	NA	3219.43	NA	4650.39	NA	NA	3975.77	77795.1	3538.95	NA	2202.79	4190.41	2441.88	3059.62	4231.27	4107.82	NA	3753.18	1957.48	4139.65
Noc4l	NA	NA	17622	NA	NA	14666.9	NA	13222.3	NA	22267.8	12920.5	20040.2	18766.4	37905	21878.7	10841.1	12221.1	15675.7	10077.7	13253.8	14487.8	38481.2	10816.7	NA	NA	51873.6	24152	15473.8	13455.2	17125.8
Psd	35820.8	32636.3	25759.4	30258.8	26567.9	26580	32631.3	26629.5	29862.6	29779.3	27587.5	23437.9	25945.8	25081.1	30040.7	30326.7	27652.8	34441.9	29930.7	27788.1	26865.1	28983.1	31685.1	37178.4	39144.6	30416.4	29498.4	25082.3	35085.1	24249.4
Tinagl1	40107.8	38152.9	38357	66355.6	40073.6	36399.2	46662.3	39967.9	40862.8	29523.9	33755.5	28864.4	36813.9	36138.8	37735.2	38350.8	34307.4	35102.5	33349.9	40959.9	43744.2	39274.6	33476.3	25979.9	30047.4	47364.7	37731.9	45935.5	34134.8	31421.7
Lamtor3	18022.7	20873.3	19977.2	18543.7	11315.2	29379.9	17629.4	7412.04	21724.8	NA	27046.2	26216.8	18283.6	16943.1	8287.63	9053.43	10976.6	19556.1	22715	15443.3	27267.5	11882.4	18821.9	12682.4	12529.9	15254.3	12487	12071.2	20296.8	18875.5
Mob1a	69890	87607.1	99202.4	73557	96241.1	153695	76440.9	78517.9	81837.5	73728.4	82111.2	98487.8	111339	215074	66693	72974.2	126798	67665.9	117341	125750	92715.7	105356	102581	102193	151223	161326	149266	287143	139079	220057
Dpf1	NA	9525.64	NA	NA	9510.89	NA	7815.39	NA	NA	NA	NA	NA	11156.6	NA	NA	8932.39	NA	NA	NA	NA	14255.6	NA	7593.52	9642.01	7631.17	8690.41	8009.53	NA	NA	NA
Kcnj8	5810.43	NA	NA	NA	NA	NA	NA	NA	NA	NA	NA	NA	NA	NA	NA	NA	NA	NA	NA	NA	NA	NA	NA	NA	NA	NA	NA	NA	NA	NA
Itpkc	13040.9	8174.15	12090.5	11675.1	17431	16881.7	12630.3	14021.3	13284.8	NA	10998.7	14835.8	15340.4	19202.8	12695.3	13028.3	13853.7	12501.3	14996.9	10365.4	12927.2	15995	13391.4	14194.3	14252.5	16727.6	13854.9	23305.9	17431.7	17540.3
Taok1;Taok2;Taok3	95815.6	40772.5	68370.4	NA	79947.5	84055.9	62423.9	98913.6	70821.4	112377	74695.1	97749.4	81488	105906	98761.2	67611.5	89127.9	84994.3	86368.4	95362.9	79720.6	103529	72786.9	120611	138784	106425	99461.2	99868.3	75811.3	83759.6
Pdzrn3	58803.5	42323.1	38988.3	45001.1	47195.7	50923.8	46763.8	43946.8	47363.1	64037.4	32641.6	60720.8	34103.7	39393.2	39141.1	45652.1	46903.7	32725.7	27185.8	50658.8	41224.9	42510.7	71855.2	41509.2	42011.1	43826.9	56384.5	64270.7	57289.8	41813
Atp5pf	213368	180345	408434	1.36196e+06	531279	204304	220639	236979	120641	219740	412734	313675	467716	406480	248241	93569.5	1.18347e+06	1.23267e+06	1.19163e+06	193719	1.46172e+06	1.46767e+06	117039	214755	364140	177400	325375	760264	657657	249631
Ppp2ca	474756	476229	540613	436416	471375	548895	571036	344254	512892	380209	639024	498145	544206	459709	490911	539557	351633	499598	617667	495930	401177	530689	505638	375237	415053	213406	470490	555491	592980	540322
Ppp2cb	307266	283420	264526	275895	300581	275899	325827	219039	282557	280725	318917	318433	300958	292201	268656	336929	254683	293652	296220	281944	291664	270514	274102	300403	254364	255299	296224	304426	297122	244394
Nenf	103073	89860.2	128086	233855	128698	74209.7	76698.7	79361	38768	57842.6	169481	73897.2	98365.5	102288	55218.9	44628.1	178372	160644	183038	83920	175333	198513	41427.7	58270.1	120126	66360.8	79810.1	190050	126610	120635
Map2k2	153115	112736	117467	134781	103347	108152	130362	123907	113439	127397	116169	129274	102626	127897	124662	119557	125755	129981	115314	121066	114906	131913	110928	98593.5	109399	106687	85361	138891	126460	104145
Mtfmt	19676	15213.2	19481.2	15954.6	13527.4	12800.5	16707.3	19576	20427.1	18741.9	14763.6	19944	17733.7	15514.2	17263	18737	14962.3	15376.6	13489.2	16530.9	16782.3	17653.5	16539.7	13351.1	16683.4	17477.1	17089.7	19029.8	11714.4	13949.3
Rnf146	12675.4	11917.1	16548	13507.1	22688.4	17066.4	15078.8	12827	13780.6	15491.9	9755.77	17651.5	19341	26312.7	9166.75	17363.1	20560.8	18100	16742.2	18140.6	14919.3	15958.6	17189.7	15701.1	15958.2	12100.5	19758.9	30422.9	24074.2	25722.3
Rab11fip1	26150.9	28067.5	30264.3	28860.9	38745.7	33988.7	28029	33380.7	23944.4	31741.6	26083.7	39963.3	33876.4	32206.8	24500.5	28345.9	25581.6	30177	33905.8	27575	33836.4	31505.8	34577.9	31068.7	34057.9	25537.6	32211	28008.1	39753.2	33056.6
Sdc4	40322.1	24579.2	39859.6	46286.5	39083.4	22519.5	34319.1	18333.4	24810.7	32913.6	31831.1	25914.8	23532.1	28781.8	14822.3	14770.9	29634.7	46001.1	43160.4	14935.9	42849.9	30221.7	15081.6	21572	19487.8	14806	17613.4	39197.8	51346.9	32860.1
Impa1	839524	963690	1.01252e+06	1.0263e+06	955084	952044	909492	899885	838676	955461	994208	973317	932133	1.01921e+06	978999	1.03532e+06	1.02081e+06	1.0566e+06	912034	984019	1.02889e+06	1.05105e+06	1.01912e+06	919973	970752	1.04201e+06	971669	1.1817e+06	996213	1.03274e+06
Cby1	8883.45	6039.89	8380.22	6876.46	9641.62	6722.1	6305.51	6776.81	4980.57	NA	7343.89	6427.72	7876.25	6137.57	7066.22	7299.44	8182.99	7316.06	7406.57	6999.58	8629.65	7629.46	6474.02	4894.9	7206.69	6579.27	6857.77	10960.6	11606.7	9527.42
Trip13	NA	1612.79	1294.84	NA	NA	10560.8	1684	NA	NA	NA	3898.99	3508.51	4177.23	11726.4	NA	NA	3202.38	3256.32	2987.73	4447.65	1777.32	3335.38	5105.66	4635.26	5736.36	6067.28	6052.33	9530.21	4721.9	10885.1
Hmbs	76238.7	68292.2	77311.2	96012.4	65372.4	82406.8	74513.7	68542.8	59697.1	77585.5	66436.4	70021.5	86285.6	83883.1	60279	65699.5	77356	65259.6	79533.8	77913.4	73812.4	75391.5	68588.3	74322.5	73351.9	77489.2	67567.3	113379	80815	98421.6
Nde1;Ndel1	125235	127442	167091	208777	174635	140832	128102	116577	84709	124405	185016	149897	143428	137113	102890	82254.2	181978	172185	167888	132797	175712	193558	80863.6	90815.7	123905	91543.7	70432.3	194615	209468	152270
Uxs1	17605.4	14271	17645.3	17681.3	17941.1	18590	17862.2	15767.9	14756.9	15717.7	14769.3	15068	17544.5	21242.1	13678.5	14576.5	16860.2	14719.8	16847.1	16716	16794.4	18511.5	14422.9	16862.4	19902.7	18102.6	17625	24717.6	17430.8	20018.3
Shc1	4616.07	7918.17	6103.68	6435.05	6505.5	12335.3	10958.6	10823.5	5159.76	NA	9641.32	7706.45	6281.18	21752.1	7131.8	NA	9048.43	8745.43	5435.97	10216.8	6982.46	11741.3	11526.2	13944.8	12185.2	13613.3	15025.8	23760.1	11067.9	17804.1
Rem2	61746.9	64200.5	57834.4	78172.8	48649.1	55645.1	68684.2	62739	63237.5	68090.8	47216	49346.7	54712	41152.3	54931	53622.2	59365.5	47476.3	47601.8	47482.9	74097.4	50185.3	59542.3	56421.6	52452.9	71948.8	38701.8	40884.4	46263.1	46986.7
Ints11	29018.7	27090.3	22574.9	30124.7	23936.2	31709.5	19673.5	26512	23605.2	24891.3	22085	27945	26713.9	28917	18720.8	21588	25619.9	24776.4	20823.2	24808.5	24809.1	24342.6	23405.8	22254	27283	31873.8	25348.6	42706.4	27858.7	33042.7
Vezt	45165.3	40073.6	38196.7	42133.3	37231	35143.1	35319.2	34052.5	31377	41550	34743.2	30149.2	30799.3	38622.5	31484.9	32348.3	35791.6	39331.5	32657.2	31542.1	35293.2	37870.5	30952	29582.8	34149.7	30674.5	33466.8	39178.8	37348.7	33427.8
Mfsd3	33633.3	31322.2	33569.2	34800.8	26041.9	20764.1	25441.7	30042	36391.9	30802	40438.2	29160.8	18899.2	36004.1	26406.4	NA	24048.2	18450.5	29537.7	36726.9	30111.6	27370.6	17373.9	32578.1	17267.5	36172	25806.2	33392.3	21857.4	24527.9
Kctd5	23208	16120.8	NA	18078.1	11370.9	16561.2	13946.3	13158.5	16158	17288.8	12260.2	23201	14633.3	15139.7	14357	12377.3	19183.4	14553.5	16777.5	18955.9	24090	19693	14296.3	16485.8	18654.9	15680.1	12535.4	16923.3	16095.9	12681.1
Rab3il1	8822.52	9688.71	10688.1	10776.8	11440.7	25717.9	8569.53	14411.5	8350.43	11884.5	10078.4	15808	14584.5	29329.6	8966.8	6500.92	19355.8	10335.2	17616.5	20543.5	13471.6	19105.3	15910.9	20625.4	19147.8	26704.4	24466.8	41742.2	22940.6	32494.1
Sde2	5253.39	5921.01	4770.58	6552.56	6018.05	7414.89	5616.45	4833.81	NA	4040.96	3907.87	3047.36	5663.21	6771.45	NA	3488.61	7164.8	5405.3	5053.26	4362.75	3442.46	6365.39	3288.83	3833.22	5842.77	5046.6	2405.49	10880.1	11445.7	7533.98
Med4	NA	7754.96	8390.39	15671.4	10844.4	7541	NA	9848.34	5308.37	5688.53	11538.9	7417.37	9624.41	10610.2	NA	NA	10980.5	11720.8	9426.95	6791.67	10194.6	10833.3	NA	4661.28	13001.9	NA	7200.4	16147.2	9439.46	11656.5
Gpn3	25560.1	20413	27699.5	26033.7	23699.8	23012	23643.9	17710.3	20125.8	17233.4	22750.7	26655.4	24705.2	25487.2	16618.9	16518.6	20738.9	25003.7	21933.1	19298.9	20345.5	23819.4	19140.2	20758.2	19692.1	25170.6	20439.6	37875.2	28526.3	30390.7
Rit2	51228.4	53048.5	47714.3	61913.3	53218.6	43830	44158.9	53939.4	53040.6	46607.9	50927.8	51939.7	43740.3	52531.2	53110.1	50162.3	42739.7	47093.9	45027	46441.5	51889.9	43944.5	52209	41655.4	46931	53831.8	44015.9	41366.5	38164.2	42710
Pak1;Pak3	325778	369888	327045	344933	388145	281647	335263	335816	299084	365312	429679	322025	329665	292452	326846	311740	449124	371172	337972	284898	417576	427016	321593	383009	359312	307439	383816	459201	364613	417938
Ap3m1;Ap3m2	428736	418156	429009	419779	374451	452289	365941	437449	506085	405780	370227	464628	383292	459980	369041	477914	476415	471927	405191	412100	432942	488452	515907	437922	421725	476690	405349	530786	457209	438355
Clcn4	69569.4	61476.8	59478.7	64360	65308.1	70787.8	54628.8	66255	54196.2	43484.7	80550.9	67858.6	57748.8	55924.5	60057.7	62029.8	59316	62950.9	73745.8	63011.5	53926.3	54665.2	71116	66154.5	69067.2	70745.2	57330.4	58078.5	76915.1	49330.4
Acd	NA	NA	1679.49	NA	1865.85	2590.44	3297.28	NA	2681.27	4481.77	NA	2130.62	NA	4527.68	2880.74	NA	NA	3191.38	3455.43	NA	NA	2527.63	2855.42	2521.92	NA	2574.54	2660.35	7204.73	2482.12	3771.16
Tfam	110108	86258.9	154727	142364	164730	75017	80815.3	80011.6	58146.8	59978.1	171896	99000.3	148902	99368.7	59792.5	63655.9	168276	160111	168327	91661.9	165066	164181	49989.4	73647.8	111643	61260.8	90516.8	158972	170425	159342
Slfn13	NA	NA	NA	NA	NA	23365.4	NA	NA	NA	NA	NA	NA	NA	38852.9	NA	NA	14504.2	NA	NA	20027.4	NA	15985	16543.5	15593.6	37178.9	34018.9	8731.2	44242	22415.3	23823.5
Hsp90ab1;Hsp90b1	3.16866e+06	2.64168e+06	2.08354e+06	1.44192e+06	3.2582e+06	4.01613e+06	3.45353e+06	3.49341e+06	3.69926e+06	2.91215e+06	4.04638e+06	5.67493e+06	3.63035e+06	4.4112e+06	3.07185e+06	2.97201e+06	3.54567e+06	4.27171e+06	2.87628e+06	4.40155e+06	3.24217e+06	4.13985e+06	3.11657e+06	3.73962e+06	5.00515e+06	4.26732e+06	3.40714e+06	4.23774e+06	3.32398e+06	5.18349e+06
Dab2ip;Syngap1	37045	45366.7	37010.2	45231.8	35096.4	41718.3	42256.8	35313.8	42387.8	30334.2	44385.7	38670.8	38949.5	43604.7	42679.3	42543.3	37286.1	42175.7	37980.5	41348.1	44897	40229.4	46745.8	54074	45842.1	37296	43141.1	40242	38865.5	42006.2
Cib1	25351.9	20317.6	33129.8	30521.8	37286.5	16633.9	25233.2	17865	16516.6	17758.8	32284.7	21089.8	33628.1	23107	18874.3	19243.3	32024.7	39874.7	31583.6	25040.8	47129.3	31205.8	12894.7	24298.2	21833.6	16309.6	21134.8	34201.8	28281.8	31571.9
Ube2w	12778.3	2682	9931.28	15047.7	15668.8	16220.3	3448.01	13972.3	5832.21	15465.8	7632.71	NA	8697	14742.8	13811.9	12964.7	14365.1	11634.9	17580.9	NA	18754.2	21965.1	14657	13464	NA	12986	3144.03	23716.7	17923.3	NA
Sil1	30636	29879.8	40960	46085.8	37035	31587.4	29582.8	24851.5	22809.1	28526.4	32875.5	29036.6	34074.8	37597.3	18615.9	23176.9	33762.2	35278.8	34338	26257.1	38280.2	32474.7	24832.6	22747.1	28282.6	32206	27080.5	47220.3	35001.7	50591.5
F2	18638.1	NA	30833.6	13407.4	18986.8	22636.5	25616.9	30573.5	18182.9	23837.3	29303.6	20729.1	19527.1	32331.5	8768.64	24284.4	18043.5	26844	17653	22520.9	15995.6	18407.3	18314.8	22465.6	11465.5	22588.2	19567	30504.1	20787.4	24017.1
Nudt1	40916.4	32210	40536.5	34145	41982.6	41948.2	34549.8	27825.9	25335.7	35415.8	41890.8	30827.6	37681.7	42016.3	39450.4	29510.8	42758.2	31511.3	41351.4	41174.6	36606.5	40492.3	33925.2	37617.8	30870.2	36974.9	40560.7	44804.2	31011.7	30627.6
Arr3	95003.4	110445	97529.7	143241	129209	90095.4	NA	108934	100734	84082.2	143490	83518.8	129484	136135	156455	115161	122654	115015	170238	67285.5	86959	124323	145707	110287	133580	181577	104047	118163	144127	152237
Pak2;Pak3	287507	453206	319758	421532	303488	393143	374250	296760	325827	240587	269942	319824	230568	386348	295234	340234	343844	311691	343300	366167	404665	284966	387611	316920	260965	402444	267275	430598	435044	358884
Lyar	57045.7	46677.7	59910	58347.1	52591.6	81651.2	92848.1	49586.8	43852.5	88508.1	41335.5	59854.4	48883.4	122790	38531.4	50353.5	55798.2	47912.7	48186.1	71991.5	42243	46005.6	51334.6	72827.1	44161.2	63005.7	77081.6	80045.7	58659.8	86557.9
Olr1	NA	NA	NA	NA	NA	9385.89	NA	NA	NA	NA	NA	4662.24	7254.63	20061.6	NA	NA	3233.79	2788.61	NA	4398.08	NA	6188.83	5733.39	11071.7	10903.6	14678.6	8329.47	20141.7	9149.33	15046.9
Rps9	863014	1.16658e+06	1.08918e+06	1.04155e+06	912775	1.6276e+06	1.18362e+06	1.40664e+06	1.0453e+06	1.19925e+06	1.26844e+06	1.73499e+06	1.26986e+06	1.8947e+06	1.25928e+06	1.14102e+06	1.23503e+06	1.17141e+06	1.3054e+06	1.48894e+06	1.13711e+06	1.23297e+06	1.47989e+06	1.31365e+06	1.61149e+06	1.86472e+06	1.33786e+06	1.73143e+06	975101	1.33944e+06
Myl9	12777.6	14450.7	18759.9	44912.9	28484.4	17911.1	21888.9	13289.5	9201.25	11674.9	21597	17678.4	25642.3	17796.1	13602.4	10309.7	28500	32611.8	25552.9	13734.9	25424.2	30927.1	8829.25	13041.7	20309.7	13077	15929.4	34877.6	32909.6	24844.2
Optn	40179.6	23925.4	38232.2	43357.7	44561.5	28724.1	29795.8	28536.6	24210.2	28486.1	41242	28595.9	39906.3	35081.3	28460.5	24424	42701.4	43681.5	43353.5	27711.7	47616.8	51256.3	21459.4	30754	37434.6	27115.2	26258.9	47111.5	49150.4	41671
Coq10b	16429.3	17068.2	13074.7	12059	14751.1	NA	12603.6	16549.7	12123.8	7821.14	11999.4	11626.2	8656.43	7625.34	20698.2	13360.2	15656.9	7012.77	10736.9	10520.3	11809.5	20020.2	9083.09	7462.81	18432.3	10332.3	14033.6	17039.5	10509.6	12194.2
Ube2d2	174998	140761	163506	248062	183129	116440	201725	144030	178124	243646	NA	143055	220695	248559	222684	153789	NA	256597	120492	157878	231464	158836	77136	215014	205286	220786	173408	196195	137996	220411
Mrpl16	77813.4	75197.8	76656.6	80700.4	54256.9	78545.6	74460.4	88241.7	69624	67291.9	71832.3	94479.5	71341.2	86888.3	84446.2	78850.2	73518.9	78927.2	73881.8	84585.2	83476.8	76206.7	78481.8	71661.6	87811.3	92582	70851.4	73199.2	58243.3	73617.5
Arhgap24	11516.2	13549.3	12410.1	10931.1	9701.37	18005.6	10436.7	10677.6	11015.1	16482.5	9308.38	14234.5	13088.8	19958.7	7916.81	12402.2	9818.6	11954.6	10318.5	14620.2	10494.5	13508.4	14386.4	12017.1	14229.7	17671	16511.1	20150.7	14714.2	16889.2
Gal	7754.06	10408.9	9399.96	28929.3	19745.1	6440.01	4399.91	7877.83	4419.57	7720.27	9835.74	9508.8	6492.6	8218.24	4668.72	4457.94	28415.7	23288.4	16575.5	5512.64	18918.3	27607.4	5570.07	5489.18	14665.3	9492.26	12560.4	23242	17531.3	9326.97
S100a4	16556.1	NA	NA	37778.9	23651.5	30989.3	NA	NA	NA	NA	27266.6	29409	25264.2	101563	NA	NA	31793.1	27153.3	50600.7	22039.6	68639.1	54859.7	19434.7	19852.5	35771.2	47959.5	34976.4	186162	42356.7	84044.1
Chd8	107532	115386	103720	92834	111517	121499	111292	109680	99503.9	141164	70228.6	128963	80495.1	166105	71636.9	126340	102227	105088	97512.7	122402	88773.6	95275.2	118234	152800	122781	111682	149283	149471	110926	143884
Dmac2	13895.8	17101.6	24059	34081.6	28474.4	23637.9	16860.5	24685.3	16082.3	13557.7	30631.8	17043	28636.8	29773.9	15747.2	18751.2	33328.7	33310.1	38650.6	20056.4	41746.5	43780.7	16844	19703.3	26084.4	20620.1	27362	41838.7	36730.7	38843.1
Lrrtm3	16226.3	14676.8	19932	21541.7	13539.4	15338	14644.2	13624.1	14168.3	14315.6	14515.1	13282.5	13164	12316.7	12569.3	12007	14834.8	13760.5	16080.7	14644.1	12554.1	14300.4	15366.8	12526.4	14181.4	14370.4	13676.4	15172.1	13264.3	11192.3
Lilrb3a;Lilrb3b;Lilrb3l	NA	NA	NA	NA	NA	NA	NA	NA	NA	NA	NA	NA	NA	NA	NA	NA	NA	NA	NA	NA	NA	NA	NA	3175.75	NA	NA	NA	11728.4	NA	NA
Pih1d1	113666	105573	118283	127984	144445	112027	100464	93840	95465.5	103238	108679	94310.4	103275	111659	93398	86916.4	140344	125181	101863	112897	102102	130081	91955.1	100741	123881	90851	123608	196079	145334	145690
Marf1	10792	NA	NA	NA	8710.2	10589.3	8975.82	8784.44	9755.84	10733.6	8013.27	10091.7	10187.3	17094.4	11031	8810.11	7121.89	10486.7	8803.66	9987.16	6142	9519.99	9719.86	9294.69	10527	13172.8	11393.7	16188.7	8102.58	13164.4
Arl2	205755	213373	206640	228908	167029	204641	190892	201738	183319	196348	191856	198703	184995	218488	200932	200716	153469	169374	175931	188439	199575	175139	207025	160413	162051	214360	150789	202079	161911	172034
Kif5a;Kif5b;Kif5c	923009	889082	857444	1.08729e+06	921908	889398	996961	928211	824583	803885	864035	637166	860044	1.07629e+06	1.06289e+06	805865	957710	932115	924213	777043	979662	960334	806919	1.09996e+06	1.1148e+06	766619	847365	950931	832255	797966
Ppp1r1a	7513.45	6375.83	13671.3	35768	22650.9	9756.09	8315.87	NA	NA	NA	12360.7	17170.6	14542.5	NA	8736.29	6452.31	NA	26364.9	28594.8	11424.7	28787.2	32446.1	NA	16833.7	NA	14180.5	19862.6	26984.5	20120.9	22034.7
Syt5	102000	98398.1	76304.4	77882.1	72162.6	75866.1	94924.3	101919	103336	76243.3	97224.2	85677	73401.7	67728.3	91739.5	108630	85067	90197.9	71859.2	85835.8	85916.4	82611.5	81409.8	98885.4	88806	89817.7	63299.5	76273.2	79195.3	69126.4
Kcnip1;Kcnip2	27156.4	31673.5	33233.2	44519.5	34755.2	18378.3	25511.5	25191.2	22352.2	19449	55866.7	25278.7	30541.8	15940.9	16912.8	18330.2	25810	39288.2	24831.4	NA	41314.5	31197.8	15890.1	22439.7	23352.7	15674.8	25777.4	28410.4	38574	26495.1
Ndufb1	184162	151699	232995	454195	273005	126724	138670	198258	121465	113022	274888	244932	222983	201442	194405	112967	275437	387161	223502	128697	455392	409744	96786.7	159349	228727	117515	236438	348086	267982	232140
Gnb3	25415.1	24338	39473.2	43965.7	27286.4	33642	38653.9	35736.4	40935.3	29755.3	28237.3	40770.4	30841.6	38390.2	NA	64633.4	31674.4	26003.9	35784.5	36346.3	44669.4	33165.6	27335.5	37223.9	34948.9	37335.8	21902.9	34629.7	34991.1	39964.8
Slc35f6	37475.7	30579.8	28775.6	36518.9	25118.9	37861.4	NA	34034.6	20891.8	45229.1	23789.1	36088.7	26100.3	30856.4	36172.3	27929.1	27738.8	18688.2	28076.8	25731.4	26387.3	32485.1	28950.1	26920.6	32379.3	30326.4	29595.6	34570.6	28341.5	23975
Ube2d3	NA	NA	NA	NA	NA	138691	106109	78482.4	141512	NA	111858	181344	84405.2	NA	80213.3	NA	98306.3	218052	148573	90903.9	199026	95456.2	216794	164632	142465	76059.2	139259	137581	170407	157924
Acp3	33736.1	34799.5	28614.5	43270.6	29493.9	22779.6	31457.6	31150.5	25548	18288.2	32078.8	14293	26754.6	20603.4	23775.9	23989.5	29728.6	30574.5	22257.3	20620.9	26927.5	22019.7	22283.2	30952.1	25833.9	21841.8	28434.9	21156.4	19656.6	22505.4
Aox1	36612.9	31460.4	38489.6	52117.5	36978.5	30480.3	31858.1	44404.7	26761.9	33892.5	28833	16647.4	25390.7	42713	32092.3	35208.2	39037.3	26794.3	24837.2	30923	29957.3	40621	21035.6	19732.3	31554.1	32231.6	28686.2	27797	30524.3	32128.2
Stn1	19540.2	18057.9	19810.3	25615.7	22983	21457	18989	18792.2	19454.6	20202.7	23399	19473.1	21997.1	27368.3	18028.6	19564.8	23160.7	23678.8	24259.3	19974.2	20095.7	25899.6	22213.3	18099	20430.7	19607.1	20086.8	30952.6	23771	28025.6
Rwdd4	56866.5	58413.9	86411	110985	85632.5	57044.4	54531.6	56720.7	43489.2	41339	74638.7	49395.9	85347.7	90319.9	48049.9	54982.1	97143.4	78761.4	80936.6	40534.8	90902.3	96259.9	47564.6	55469.7	86952.5	67686.2	68157	123318	78426.8	122787
Arl14ep	11208.2	14331.5	11359.4	20106	19344.2	23818.8	18515.7	17834	13849.3	16165.9	16857.3	14501.4	17336	23281.3	15289.8	19694.5	19231.6	12799.3	26173.6	23212.2	16837.9	15069.4	22632.8	29387	23969.8	22806.2	23908.6	28931.9	24224.7	29997
Crtc1	26162.3	44540.6	37616.7	53817.8	67104.4	35342.7	42737.3	35199.4	33929.4	50091.7	27808.6	52901.4	32968.6	41601.6	27386.4	44421.5	52934	71839	58631.8	44327.9	44294.2	39139.7	34728.4	57767.2	44189.5	29147.6	54880	47243.8	62867.3	54256.5
Slc4a10;Slc4a7;Slc4a8	81558	70226.6	64897.4	65748.3	98915.3	91949.2	87881.8	80647.1	84963.6	79658.6	99482.1	113298	94094.1	80488	105797	81152.8	62796.5	106003	93317.6	76738.5	93702.1	97215.2	84582.5	116198	110060	75703.6	97830.3	98890.5	93809.7	85836.2
Pde4a;Pde4b;Pde4d	108908	84923.5	86370.6	114473	99576.1	90478.5	109674	112749	91012.8	103471	71901.7	69185.4	82657.1	111299	104016	100072	98519.1	92476.5	88372.4	82878.3	85018.1	99266.1	85839	103297	108033	87432.3	87936.2	94004.1	102943	85801.9
S100a6	46987.8	36897.1	79168.9	180931	113603	33781.5	40519.6	78276.6	34450.1	42206.2	143323	50660.4	103193	80105.2	63851.3	33950.4	143772	153369	107841	43953.8	165174	169331	45166	75379.6	102499	76000.7	98250	185769	97235.6	71395.4
Rsl24d1	NA	NA	NA	NA	12076.4	NA	NA	NA	NA	5488.88	NA	NA	NA	9257.66	NA	6547.36	NA	NA	NA	NA	NA	8307.19	NA	3656.19	6347.07	NA	13337	29637.5	NA	11462.1
Nlgn1;Nlgn2	237870	232897	247524	237859	277638	228315	236641	270028	253301	229132	328104	284207	312616	263899	289416	261877	253835	229260	284775	241438	257944	308332	262012	253784	303009	267747	258545	265191	311641	287979
Pacc1	5950.76	6083.44	4187.61	NA	4734.52	8993.5	4874.34	5079.75	5547.28	4537.96	6662.88	6048.23	5752.33	7178.5	2864.93	5562.85	5586.48	5048.54	5688.31	3080.3	8377.48	6662.86	5732.14	6362.35	5046.22	5533.84	5580.21	5265.94	6559	7690.96
Lhpp	286928	261206	301477	350511	337874	207278	311673	217618	243288	233300	293303	214598	262028	235294	253221	301302	239586	261978	266394	239319	279444	274789	211328	264510	213655	227947	259655	232903	203398	255057
Trappc2l	191907	191866	186806	205000	198136	192807	172141	230983	182858	181900	201201	183481	210741	211103	234998	224294	197186	194966	208320	200596	195567	215104	201753	184240	199908	220199	227047	211422	193610	193962
Cmpk1	684275	676349	727880	751801	773798	755112	721539	623631	658041	719347	837560	798852	797302	728825	600894	627059	830313	843503	760913	723678	746284	850881	719622	647083	757166	636178	705998	1.10736e+06	858819	822566
Rpl31	1.56842e+06	1.63094e+06	1.43677e+06	1.65364e+06	1.36709e+06	1.69558e+06	1.52955e+06	1.49058e+06	1.48974e+06	1.59789e+06	1.32232e+06	1.96909e+06	1.63577e+06	2.26451e+06	1.44082e+06	1.33978e+06	1.63663e+06	1.75098e+06	1.3662e+06	1.72504e+06	1.5945e+06	1.45508e+06	1.66323e+06	1.52101e+06	2.11864e+06	1.98193e+06	1.74376e+06	1.88284e+06	1.29463e+06	1.75622e+06
Gsk3a;Gsk3b	155543	271539	258106	275507	234970	217797	263081	256150	227914	236238	248341	233602	216865	290502	263473	325429	224661	232336	269832	286735	237745	219743	254319	261506	266830	309423	251236	265572	242219	254455
Acy1b	NA	NA	NA	NA	NA	NA	NA	NA	NA	NA	NA	NA	NA	NA	NA	NA	NA	NA	NA	48231.8	NA	NA	NA	NA	NA	NA	NA	NA	NA	NA
Ing3	NA	11630.6	13825.8	16899.7	12772.1	13706.5	10112.8	10043.4	9778.09	13283.9	9336.66	12906.2	10744.2	15443.6	7768.06	11426	13084	11464.2	10043.4	14118.8	10667.3	15233.1	8792.45	12799.8	12178	12000.8	15081.2	17113.3	14855.3	15153.1
Sar1b	335493	301578	428557	383610	379319	378414	409617	295241	344237	332615	386729	374032	393127	414848	297211	320177	370790	366182	373227	420795	423457	359290	372089	275810	265109	339636	312882	425019	384689	418470
Dph6	36628.2	31554.7	37446.7	31492.6	35355.6	26178.7	34855.4	28039.1	24379.6	26662.3	28484.4	25116	30795.1	38224	29546	27694.1	34400.6	32857	27334.1	31765.6	30505.7	28721.5	25786.8	32982.4	31650.8	34274.6	32629.2	40801.9	29890.1	29406.4
Bloc1s6	NA	NA	NA	NA	NA	1.60255e+06	NA	1.19645e+06	NA	NA	2.12357e+06	NA	1.43022e+06	1.42484e+06	1.76012e+06	NA	1.31706e+06	2.32981e+06	1.84485e+06	1.87585e+06	1.48902e+06	1.45439e+06	NA	NA	NA	NA	1.66903e+06	2.20736e+06	2.96725e+06	2.17965e+06
Dcakd	271740	235799	305062	286316	266729	318311	256556	292417	266854	231844	270540	306203	287720	287739	256942	275013	286536	267342	253892	306939	300179	311809	286827	249203	240754	273204	263756	320163	233199	330074
Ehd2;Ehd3	105506	130711	134591	121509	125201	122892	147000	86851.5	97288.3	92555.5	130513	121901	144348	140453	94998.9	105358	132036	113757	153817	123346	134300	97673.5	114338	110912	104794	117315	112166	122412	117856	159159
St8sia5	22658.2	NA	26392.3	24965.9	22450.9	NA	NA	27367.1	NA	14421.8	NA	NA	NA	NA	22216.6	20760.1	NA	NA	NA	14381.2	NA	26659.2	NA	NA	NA	NA	NA	NA	NA	NA
Gpr183	NA	NA	NA	NA	NA	NA	NA	NA	NA	NA	NA	3787.54	3718.21	10305.4	NA	NA	NA	NA	NA	6336.17	NA	NA	5013.71	4914.81	6748.28	7168	8664.25	NA	8286.02	4651.41
Rab11a	81448.8	20413.4	17726.2	32427.8	15049.3	22012.2	33992.7	22739.7	24620.4	49013.9	23365.5	35421.4	13608.7	23778.9	25512.6	19944.5	27746.8	27903.8	24902.8	37379.9	18432.1	13102.9	27220.7	15655	17948.1	29054.1	15293.7	15290.3	21383.7	12756.8
Cdh23	17047.4	17434.4	18678.6	20665.4	19820.9	14591.1	17642.3	NA	NA	NA	19337.5	NA	21198.9	11635.9	NA	13014.1	15733.2	NA	NA	13785	15527.7	14598.4	NA	NA	NA	NA	8251.67	NA	20346.1	21074
Btbd9	28331.9	16278.6	23456.8	28510.8	30730.5	25910.9	28460.6	27631.3	22390.5	34372	27843.2	26504	25776.7	27643.7	24237.3	37218.9	29701.2	22894.9	25312.4	18063.5	21526.5	30657.5	28420.5	33522.3	31376	28949	30779.4	30081.1	31479	25394.1
Fastkd2	37560	47577.7	42698.1	50081.1	37435.4	44483.9	38678.2	41733.4	43679	36083.6	45051.7	37313.4	45385.1	48752.7	45181.4	53488.5	41529.2	40469.4	42148	41634.7	44958.3	44732.5	46891.9	49473.3	38859.8	48068.9	40496.3	42942.6	40501.1	47897.2
Prps1	361380	441750	360140	431952	378540	393547	437115	477729	389462	348843	430444	348112	406655	529583	438235	513142	411893	435267	360443	411332	350248	408967	445527	388593	379261	471472	358776	395043	382766	362147
Prps2	68901	81872.8	57017.7	96854	66234.4	94122.7	72794	66266.9	69041.5	70555.3	70393.2	62429.8	75959.4	125048	80050.4	100375	88993.5	69885	71340.7	76618.5	85774	84475.2	88970.3	90109.5	88323.4	100877	74656.4	98792.7	78505	82186.4
Nadsyn1	24645.3	27095.4	14658.9	22816.9	39853.5	40427.4	21926.4	28909.9	25897	36644	24700.8	30594.5	25370.3	64088.4	33542.6	42894.2	41706.9	34509.6	35157.3	31446.1	24736.2	29005.1	30957.4	29579	38076.2	40123.1	31938.8	45962	40119.3	47130.4
Kif1a;Kif1b;Kif1c	210301	208825	218721	205456	249327	213388	261126	208110	251560	226646	239154	229492	232316	204968	233206	235986	213826	211343	253860	211977	241035	238754	237094	233816	273747	219238	205021	226415	201230	212583
Rgs3	123499	89156.7	162222	144854	160555	110501	119391	107589	87678.4	91769.3	162086	84331.5	146909	122957	94355.3	93275.7	156073	142884	142544	96552.8	168345	162617	94595.6	100720	112509	104798	92058.5	196492	176795	153000
Clk3	12719.1	14771.5	14266.3	16790.2	12034.3	15519.5	14268.2	16831.4	13536.7	16501	11622.2	13978.2	11136.9	20861.1	11463.8	9671.68	13584.7	10150.8	11920.9	17282	12097.3	13018	12870.5	11096.3	19560.1	22989.7	16248.6	19397.2	8510.53	13758.8
Calhm2	NA	NA	NA	NA	NA	12101.2	NA	NA	NA	NA	NA	NA	NA	NA	NA	NA	8335.4	NA	NA	17114.8	NA	NA	14331.3	14896.5	6276.92	10721.9	18417.6	20492.8	NA	NA
Nkap	NA	4712.99	NA	6092.9	NA	9032.96	9397.36	7895.08	NA	5913.03	NA	NA	10892.7	10073.8	NA	NA	NA	NA	NA	NA	NA	NA	NA	NA	16604.5	12256.2	NA	5796.37	6946.63	8197.64
Rundc3b	58219.7	55523.1	58548.9	66380.6	51721.2	46715.4	53119.6	49605.3	49690.6	39684.4	57861	54753.3	55728.5	42973.1	46237.4	52548.2	58475.2	46620.4	53666.7	45624.8	50815.4	58119.4	45087.3	41051.7	55612.4	48020.3	45836.9	54762.1	53978.7	54962
Slc4a10;Slc4a7	55829.5	63892.9	71998.9	43788.5	74591.5	35957.3	60193.9	44503.1	56191.6	54230.4	56677.6	52505.8	63763.8	53711.1	53890.1	62793.7	51948.6	55136.2	55790.9	61109.8	52812.9	55467.6	60872.2	57929	69920.3	55913.8	59201.6	51658	54608.7	46843.1
Bscl2	50829.3	74672.3	99749	98345.1	46204.7	64458.7	58489.1	86574.7	90859.1	46449.5	54715.1	115405	59015.8	44345.7	49271.3	50209.7	63148.6	56188.2	38893.4	48318	77297.6	53037.2	72811.7	31937.2	41559.9	62035.9	71564	62103.8	54949.7	56464.2
Hnrnpa1;Hnrnpa3	841428	1.06568e+06	467457	808332	316410	408137	167435	328003	207901	753934	317221	210384	186087	387047	306224	412690	304169	275742	262805	428913	493172	298142	340271	263436	266679	443793	200591	411826	286959	197500
Snn	31537.6	33063.3	31894.2	51710.9	36957	16302.2	27297.9	22098.1	32013.7	27408.4	18528.7	31951.8	18245.2	20334.6	23898.8	26150.4	31231.9	28180.3	23554.6	16626.9	26753.2	25821	15547.4	14590.6	NA	22414.9	18028.4	26324.6	22347.3	22815.5
Rnaseh1	7847.68	NA	NA	8442.52	5632.45	13670.4	NA	NA	NA	7488.98	NA	14459.4	NA	7083.87	3271.07	6804.13	4494.21	NA	NA	6822.21	NA	NA	NA	NA	NA	NA	NA	6591.19	NA	NA
Cfap298	NA	8259.88	10939.1	NA	19868.5	9919.5	14321.9	8901.5	11032.4	5647.63	13468.2	12986.7	14040	NA	NA	7749.9	16732.8	15030.2	12947.3	11453.6	13075.5	12713.1	12842.2	10212	11354.8	NA	10626.6	13868.5	12254	NA
Dnmt3l	NA	NA	NA	NA	NA	NA	NA	8502.62	NA	NA	NA	NA	NA	17849.8	NA	NA	NA	NA	NA	NA	NA	NA	NA	NA	NA	NA	NA	NA	NA	NA
Hmga1	139309	108762	122651	117253	117573	100014	158825	81849	69733.8	96629.1	184181	78388.9	109253	102070	55537.8	87427.4	90152.5	111629	119878	96765.5	136037	117092	63995.1	131583	139425	77581.2	87582.2	135866	90933.3	86632.9
Slc1a5	27751.9	19658.4	24474.2	35249.5	29758.4	51484.3	27866.5	31321.2	23667.8	25204.7	32070.5	29234.1	31160.3	89581.8	26444.9	25763.9	36515.9	26204.1	41523.6	34844.5	28347.7	30079.9	29644.7	40633.2	41453.2	49644.6	48717.3	96736	47515.3	70052
Fgf13	82410.8	61871.6	59601.2	84985.3	57462.3	49029.2	64237.7	58753.5	55115.9	86371.1	68095	34260.9	66233.4	60248.1	79282.8	70834.1	67476.7	61300.3	53537.6	45742.4	79971.7	53908	49606.2	57442	85108.4	65543.9	75145.9	44264.2	66861.2	43265.4
Fgf12	77338.9	73353.5	72382.7	127675	82909.5	72764.9	70977.9	80759.1	55789.6	82178.2	76578.7	65197.6	80421.1	75482.7	75108.5	90252.3	78738.3	89239.6	82627.2	63591.1	92670	80069.2	74844	88281.4	84661.1	75509.5	69866.3	65817.4	77334.9	69211.2
Cd44	332838	200262	237985	372280	280845	286348	255426	255042	217965	220648	270068	194528	306136	359229	181692	185519	338421	294838	266175	254071	321205	272337	218543	204972	254957	227761	285437	429420	270234	370721
Ndufv3	134409	96810.6	186647	332808	241806	137347	165261	130086	94563.8	113725	276871	195617	274504	165085	157650	75724.5	360980	264497	466717	134913	400703	443992	98213	122454	249920	110447	228315	376315	347422	199636
Vps54	4600.69	7288.47	6960.21	10589.5	6001.15	7004.15	7529.83	5292.78	7218.09	NA	5444.24	5281.62	7988.51	4630.43	5100.7	6472.24	6292.28	4206.01	5844.13	6735.55	7030.96	7176.97	5166.41	6844.61	6298.73	7965.72	7280.03	10414.9	6044.59	8497.65
Tdp1	10653.4	16216	10994.9	13068.9	11749.6	23038.6	13416.5	12551	13115.9	12969.6	10982.4	15939.4	13108.4	33451.6	12285.4	10018.9	13622.9	11737.5	12671.7	14684.5	12696.3	13989.3	16834	14121.9	17667	22308.8	16308	30030.7	13650.7	20747.9
Adcyap1r1	44394.5	48129.2	43788	65576.5	40390.6	31457.5	50952	66755.7	62104	38327	38889.8	65151.8	33181.3	40327.1	55393.5	51095.2	48294	54188.6	32673.2	41650.6	58213.6	44906.3	31404.1	41793	29882.1	45863.7	43789.7	36359.2	33434.5	31519.5
Prim2	NA	NA	NA	NA	NA	16664.3	NA	11352.2	NA	NA	NA	NA	NA	42887.5	NA	NA	NA	NA	NA	NA	7380.46	NA	NA	17638	12733	15581.2	12023.7	19710.6	NA	26768.4
Nfyb	14412.2	13360.7	22941	31639.7	27011.7	12729.9	14250.9	8918.11	3314.34	17094.6	17435.4	4381.8	19343.8	21183.6	5564.83	8979.02	19927.2	12307.9	16358.9	9836.97	20285.4	21168	6430.85	8995.76	18875.1	14473	14054	27061.3	20878.7	22624.3
Gadd45gip1	27750	24037.6	48138.5	44131.3	53043.3	30564.1	30523.9	28077.4	19877.6	20183.9	43004.4	25005.7	45141.6	28669.9	19682.5	22457.9	41700.9	31360.8	41587.6	33127.8	49246.4	48377.6	19629.1	21740.3	32694.2	21107	25166.8	52460.5	40819.9	47797.3
Map1lc3b	176810	135208	412050	432378	105095	240024	219780	125846	280959	NA	267330	697662	180515	137724	207861	141943	225407	313438	331175	243716	212805	270676	328682	126864	233231	246846	159873	269462	294592	243855
Grik5	14044.6	12311.3	12586.1	10098.7	9829.53	8703.08	9668.36	9615.32	9384.88	14169.4	10819.1	16764.2	8373.38	17362.2	9708.4	11931.9	10894.1	7660.33	10841.7	7434.59	10941.5	11020.9	7768.25	12579.7	13236.7	12302.8	15369.1	11234	8343.85	10315
Rpl17	791081	1.12818e+06	1.06729e+06	1.0855e+06	873673	1.10714e+06	1.25124e+06	1.02916e+06	832593	818071	1.02288e+06	891122	976719	1.37293e+06	901891	879341	876397	1.0803e+06	1.0144e+06	1.09414e+06	1.01689e+06	933607	916185	1.03848e+06	1.07514e+06	1.1487e+06	1.19893e+06	984626	908514	1.18147e+06
Ugdh	16133.1	14550.7	14369.9	20596	12926.3	27646.5	12641	13395.1	11930	13264.4	14061.4	17805.5	18076.7	31473.3	14139.9	12966	17942.8	14791.7	13059.6	20581.8	12136	17024.1	17631.4	21360.9	25777.7	31511.1	21420.4	36522.4	19028.5	31611.4
Lhx1;Lhx5	18439.1	19655.7	13244.3	NA	NA	16299	14458.9	12990.9	14557.6	14020.2	14526.9	NA	12896.5	NA	NA	16965.1	16913.6	NA	NA	NA	NA	19155.4	11247.5	23274.4	12580.8	NA	31254.8	NA	15743.5	NA
Chtop	115188	82344.1	99119.2	74672.2	91914.4	73090.9	73929	72037.4	65765.8	82365.6	101832	120227	114830	108683	80497.2	84642.8	105356	134648	91999.2	96790.9	114567	107552	80065.8	97081.1	150717	113473	99331.8	168865	122212	139841
Nalcn	25067.3	17050.5	14640.2	16863.4	18676.2	17104.2	18801.6	20085.2	21969.3	17907.2	22173.3	23825.6	11675.9	17200.3	25269.2	19307.2	18446.6	14932.7	17702.1	20914	19071.2	18419	15901.7	19806.7	22337.5	21457.3	17349.6	15534.1	16380.4	17568.2
Fcgrt	34604	23612.6	43295.3	39531.5	44429.3	34772.9	38799.1	35341	23185.8	17811.4	31621.8	21825.4	28245.8	30323.8	27635.3	30375.1	43742.4	28930.8	49981.4	18761.7	42861.6	40504.9	24658.7	25623.9	25913.1	39532.5	28222.7	34110	34745.1	35399
Myo1a	9562.53	8775.5	6505.24	9694.32	5838.81	7206.13	8593.38	10930.4	8842.02	9373.75	7950.07	5921.28	7392.78	8701.78	10214.3	10761.9	6251.33	7019.99	6502.53	6812.78	8171.54	7517.12	6774.73	10279.5	11752.9	12195.7	7093.45	7602.5	6335.09	7718.07
Gabra5	45563.7	64968.6	51984.1	58751.4	44691.4	48990.5	51047.7	64124.2	51344.9	65960.4	55291.3	63119.9	59393.5	37569.6	55031.9	62347.6	52595.2	52378.5	57535.3	55339	64703.9	56100.1	68968.6	50789.5	54838	58601.7	57118.3	50064.8	60007	53724.7
Bmal1	18563	NA	15340.8	14318.6	15176.3	14832.9	15142.7	NA	12923.2	15071.3	13090.2	16727	16431	21583.4	NA	NA	17370.7	16172.4	14938.2	11680.4	12840.5	21221.2	11562.5	15678	NA	16008.3	11874.4	18182.3	17686.2	19515.9
Arnt	NA	6100.79	NA	NA	NA	8128.91	NA	6636.81	NA	NA	NA	14919	NA	13187.3	3140.1	4229.79	8112.02	7612.28	NA	10702.6	8142.3	9677.29	6541.62	NA	NA	12776.4	6377.95	11117	10717.3	NA
Lin7a;Lin7b;Lin7c	563125	451154	544251	1.23131e+06	529185	307718	454351	503712	380462	252598	619703	507969	557199	549129	538716	292126	664911	706815	637304	478127	898053	719385	246682	338073	522685	303344	393016	705675	678506	558737
St3gal4	28270.5	23260.7	27645.7	27821.3	24649.8	24814.9	26354.2	24112.2	22617.4	27891.4	24000.7	27840.7	26138.9	33066.7	27085	20530.7	25336.2	24391.4	25621.6	26553.2	26409.6	27825.8	17922.6	21133.3	25694.8	33609.5	21137.4	28646.8	21541.3	30393.2
Serpina3k;Serpina3l	86134.5	34002.3	85797.8	45148	59137.7	42869.5	60884.4	73583.4	56707	44082.7	69174.2	164810	79631.7	141022	38902.2	70584.7	86519.1	136535	69836	44409	74305.1	87701.8	43594.2	62747.2	61631.9	64830	80083.4	173094	65903.5	65891.3
Pir	214024	171002	207747	237752	171201	162229	214483	195527	202800	173792	188930	190105	171016	190704	203640	191902	202457	204277	183704	205082	213580	164110	186562	147139	130201	202357	146744	171068	163882	171577
Nap1l1	196143	293591	316752	342080	464321	297122	312616	316569	249646	244255	269228	224957	328756	465195	250188	302619	342657	310097	322046	253331	318437	337857	250786	357395	315317	296472	321713	544644	347354	468784
Syde1	14708.8	NA	6391.08	NA	9527.74	NA	6630.95	10779.2	11212.8	NA	5444.52	NA	8896.98	11803.2	11726.1	NA	NA	8004.78	10973	11245.9	NA	5183.36	12093.7	5515.64	9572.69	18610.9	8507.88	18494.9	13479.9	13584.9
Lamp2	180006	142174	151461	234265	128921	140178	106475	133822	97469.1	176687	168955	132038	156882	163885	115285	119852	140818	194843	125046	116039	187211	150578	118957	146816	159441	174120	150798	192860	126068	150894
Slit1	21221.5	20859.2	20141.5	21358.5	21700.3	18173.5	22099.2	20408.2	19480.8	17139.2	21837.3	16184.2	18655	14544.6	18963.9	19890.9	18424.1	16769.3	16418.7	17756.3	20545.9	21072.5	17476	19878.8	19644	20882.1	15563	20428.7	19282.3	17032.4
Nup58	35228	47530.2	53884.8	56117	42382	53140.6	50823.2	52237.5	43256.6	31994	47519.6	47897.6	49103.5	71643.5	47000.3	44441	44381.5	46842.1	78973.3	59130.5	48539.7	64676.9	57731.7	57260.2	62407.1	61142.1	71892.1	77964.4	73697.3	62356.9
Nat2	15301.5	NA	NA	15204.8	9425.11	NA	19048.3	10334.2	10392.4	NA	13786.6	NA	NA	NA	NA	NA	NA	NA	NA	NA	NA	13703.1	NA	16473.1	13718.6	13626.1	12258.6	25386.1	12408.9	13735.8
Mapre1;Mapre2	33167.7	47740.5	44717.3	77900.5	15204.9	78000.3	54267.8	46316.1	32639.6	NA	97950.7	46059.7	53037	57826.1	78195.4	34983.3	64181.6	167086	91146.9	45727.4	115696	57376.5	46702.2	116770	84434.1	62006	122508	53366.2	97572.8	65001.9
Ferry3	43805.4	44894.9	37721.1	55841.9	43154.8	44725.5	39041.6	40496.5	41727.1	43161	44927.8	45065.2	43464.2	54063	45635.4	40046.7	35750.4	45481.8	39846	42835.6	40932.9	41802.2	40312.2	44193.7	52249.6	39581.6	46359.4	52237.5	37458.5	49618.5
Fntb	137923	128807	160206	148842	114112	102340	118314	123949	112835	108434	124978	137520	117869	120297	110864	115409	127334	114649	128467	131045	132111	128091	103210	91460.2	78595.4	104996	80581.4	119508	89283.5	113929
Itfg1	120997	118080	123515	142330	120769	112817	106445	105833	114082	128170	145608	100259	116071	110510	94719	102991	102506	137675	138871	90200.7	128580	120871	117223	96352.1	114647	106457	97554.3	108233	98810.1	105488
Cyba	NA	10106.6	NA	NA	NA	31394.8	NA	NA	NA	NA	NA	34577.8	10500.6	68316.8	NA	NA	22868.8	13941.1	NA	29651.4	8357.73	15573.4	18243.8	36297.6	31254.8	48570.1	38628.5	68078.3	25427.7	43385.2
H1-1;H1-4	3.38355e+06	3.33197e+06	3.14174e+06	4.17473e+06	2.56963e+06	4.89827e+06	2.6879e+06	3.04336e+06	2.53738e+06	3.08116e+06	1.58154e+06	1.76179e+06	4.5136e+06	4.62139e+06	2.27958e+06	2.23899e+06	3.6179e+06	3.70436e+06	3.0175e+06	3.64454e+06	4.61328e+06	2.47564e+06	4.2564e+06	4.26093e+06	1.51182e+06	1.55922e+06	4.21054e+06	3.58286e+06	4.73084e+06	7.76201e+06
Arf5	1.21321e+06	1.00003e+06	702426	836792	1.07378e+06	964504	916833	851701	774821	1.11197e+06	1.06256e+06	849016	921468	801783	880767	1.00951e+06	880829	796668	827163	814170	752120	906859	863284	1.16816e+06	1.138e+06	1.13401e+06	973239	1.0899e+06	858236	852519
Lef1	NA	NA	NA	NA	20263.8	28903.7	NA	NA	NA	NA	NA	NA	NA	42284.1	NA	NA	NA	NA	NA	NA	NA	29767.5	NA	19452.9	29978.7	29125	22134.9	45084.4	22637.9	34778.9
Rbm34	29984.9	22684.5	18028.6	25094.3	19222.3	23861.6	30549.8	21435.3	20019.9	28365.8	18118	28229.1	17999	38666.6	18415.8	18814.4	17268.3	23759.7	20998.2	22869	18114.9	16824	21713.2	20279.6	27239.4	33939	15476.2	23276	17924.1	25970.1
Irs1	4033.48	7070.57	7822.32	7918.72	7381.08	7102.47	6875.68	6530.61	7494.87	8502.08	3174.88	4901.58	7414.34	6946.77	5825.68	9782.39	6636	7948.43	7268.17	6303.91	6255.14	6892.33	6514.67	8471.28	7492.69	7563.26	9242.11	8928.09	7719.87	7231.93
Atcay	195383	145317	145539	160358	114562	143506	150945	130428	150961	153104	180147	178330	143713	120829	124927	142312	136662	170585	160824	136519	174159	148236	155745	130883	133061	115600	85660.8	128069	150530	141342
Unc13a;Unc13b	75868.5	96861.5	77521.5	87419.5	60011.3	72180.2	77977.4	75150.4	89011.1	64145.3	80868.7	72895.6	75919.9	72017.4	86131.6	90245.8	73724.9	78266.8	70184.1	72877.4	85653.7	74286.5	79948.6	80596.7	69458.3	76861.4	73548.9	66520.4	69223.1	66279.5
Gas6	23190.7	17930.2	18924.4	21615.1	20401.9	23276.5	21818	20245.9	18453.1	17780	23076.2	19352.4	20538.4	22128.8	20512.2	15737.1	20073.7	18993.4	22730.6	23643.2	24131.8	26512.7	22338.4	18042	18085.7	28032.3	22060	25727.1	25633.9	23276.8
Tada3	NA	6618.29	4774.81	4941.89	5860.67	9776.4	7258.99	3092.06	4888.29	5958.48	6439.74	8898.72	4736.7	4843.09	2360.97	2830.49	3729.94	4743.84	6347.13	3738.84	6154.61	4502.59	3211.7	5150.32	4701.11	2787.94	3306.78	7969.61	8362.01	6178.67
Pde7a	7194.93	7015.48	7104.63	5696.75	5593.81	6793.81	8597.54	7517.22	8960.23	8368.89	9331.22	5773.31	10122.6	9804.48	6663.73	12078.7	8295.31	8397.33	9428.64	7359.43	7953.73	8477.41	10401.5	8757.51	9672.41	10892.6	8529.07	14695.2	9640.18	11376.1
Atp7b	21384.3	14826.6	NA	19927.8	25505.7	15980.9	NA	23937.4	14448.4	NA	19795.4	NA	15790.2	NA	18011.3	23872.7	28511.2	11922.2	21182	23538.5	27947.9	20532.5	23975.6	NA	13790.7	22528.5	14100.5	NA	10904.8	13070
Prpf18	10310	7059.82	9359.22	10910.4	10553.2	5188.73	9478.07	6385.44	7550.1	11313.4	8519.86	8361.3	10702.4	9323.81	6970.14	6501.51	10375.4	8870	9917.71	6464.73	9089.86	10197.4	7471.06	7230.71	8039.95	9584.93	10243.4	13273.2	9934.16	12015.3
Gnal	57340	44590.6	42155.3	44086.5	55670.1	36238.2	41181.4	46592.6	44931.7	35914.5	55333.4	42588.9	44845.5	46339.9	45110.9	43396.5	49892.7	54798.8	41674.2	39466.9	43702.9	48396.6	39007.9	44953.6	54279.9	46620.4	49264.3	50867.3	49943.8	46369.5
Cacng3	37947.9	44343.7	42459.3	42295.7	42227.1	35075.8	50796.5	39415.4	51465.6	31254.1	39148	38555	35548.6	40324.6	38962.1	50919.8	41975.7	44237.8	25744.5	44317.2	43972.8	33175.5	35791.7	55236	47121.4	35148.7	45330.3	27856.5	33671.6	26596.4
Tmem175	25475	15980.7	16552	23896.5	18502.4	23810.1	17490.2	14090.2	18480.8	15543.4	13767.2	30544.9	14450.1	20931.1	16305.7	13265.3	16688.3	16795.8	15307.9	18007.4	15647.9	10825.4	18875	13180.6	14754.5	12261.9	14346.9	21836	20246.1	12654.4
Gpbp1l1	4123.52	7700.17	NA	NA	6887.07	8084.97	7497.83	4519.47	2716.71	5985.89	2316.13	10068.2	NA	7577.13	5083.25	NA	6555.95	4398.97	5817.11	6241.79	5047.87	5814.54	NA	7497.76	NA	4694.59	5458.15	9823.63	9019.09	7353.03
Prnp	267019	304924	237306	300160	265231	232659	282242	320470	211005	287374	208616	221042	243358	306881	373614	348567	277056	252319	171695	237193	282645	251928	198515	325811	314958	220567	279531	237655	213304	204514
Tspan2	568772	765849	533249	646028	708521	524949	588837	750652	501633	440327	518718	735141	544988	615368	932247	695578	794853	833153	533385	604466	771651	525614	453504	582813	590687	347085	876162	506559	501542	469403
Dnaaf2	NA	NA	5092.68	NA	NA	5994.24	6858.3	NA	5324.94	NA	4263.7	4658.33	3649.51	NA	7641.76	NA	5443.35	7431.92	6350.23	5652.35	4484.13	NA	4704.35	NA	6963.95	3053.02	4923.44	7518.58	8655.14	4890.19
Smpx	NA	NA	NA	2884.76	1991.56	NA	1845.13	NA	NA	NA	NA	NA	1874.21	NA	NA	NA	2765.33	NA	2832.53	NA	4247.65	3827.26	NA	NA	NA	NA	NA	3057.08	2446.26	NA
Get3	343216	406729	430246	429505	342843	371441	371644	346768	355038	217609	405218	425351	355534	317337	320121	311852	382408	430001	412997	353334	433673	436431	340193	239093	316442	294052	299590	490011	382900	411949
Setd6	NA	12575.9	18321.7	13977.7	9717.68	11473.7	17924.3	8382.11	9108.48	11895.2	16238.5	NA	11175.4	20158.8	7350.7	11392.6	12909.3	13014.7	13083.9	16999.5	9959.95	14767.3	13823.2	13878.1	13236.3	8590.6	NA	15526.2	15680.5	16278.8
A1i3;Mug2	53928.2	27655.4	50682.9	33071.9	47670.2	25368.9	29192.4	54010.8	30226.2	33352.6	40914.6	48087.6	50231.2	90081.9	50853.2	36760.5	56941	71559.1	28407.5	37546.9	41071.2	39024.4	21527.8	31105.3	27385.2	32906.5	38828.8	76005.1	34142.4	61302.4
Gpalpp1	8885.34	9686.44	10207.9	20435.1	15514.4	10972.9	11854.3	6998.12	NA	10910.5	13217.6	16769.3	12831.8	8120.98	4440.02	NA	8077.08	16265.3	18500.2	14373.9	14693	13542	9936.5	11186.3	15082.6	6461.7	14612.2	26200.8	17184.6	15776
St3gal5	18445.5	28571	30361.7	27669.8	25311	13787.6	33866.7	18511.2	30165.5	21230.1	24374.7	29764.4	34601.6	27149.2	22559	24653.5	25951.2	32537.8	34967.4	23437.4	24382.8	18922.2	20749.1	30093.6	25022.6	35066.7	23008.4	22899.9	24137.4	38233.2
Bace1	130463	101527	126645	128543	97242.6	90477.1	115225	93650.3	98542.9	125618	114865	100636	105021	90544.7	98729.1	100165	90995.5	96295	96940.4	101163	98160.9	101471	90100	78527.7	82967	97482.3	85313.1	87846.6	105579	111341
Prdx5	1.4326e+06	1.44771e+06	1.67178e+06	1.9067e+06	1.63901e+06	1.74325e+06	1.50108e+06	1.42181e+06	1.74835e+06	1.10651e+06	1.76337e+06	2.17087e+06	1.68986e+06	1.67539e+06	1.53379e+06	1.6689e+06	1.96496e+06	1.99591e+06	2.0915e+06	1.57638e+06	1.84878e+06	1.97006e+06	2.00399e+06	1.22476e+06	1.59644e+06	1.6444e+06	1.52882e+06	2.46785e+06	2.03886e+06	1.87072e+06
Obsl1	8952.58	2058.64	NA	3234.22	NA	4496.9	NA	NA	NA	NA	NA	NA	NA	3231.22	3762.23	NA	2993.02	3929.26	NA	NA	5057.75	4965.51	NA	3710.58	3942.75	5211.09	NA	6536.85	6699.65	NA
Npy5r	10835	15232.1	12650.7	14235.8	12761.8	13098.9	4936.86	10255.9	5918.36	5046.04	7154.43	12648.3	7189.22	NA	13663	15028.3	10745.3	9425.85	18835.4	7869.33	5527.03	9577.08	11360.1	11579.6	12445.8	14613.8	10606.8	12359.7	12166.8	NA
Slc38a1	61204.7	67763.8	78977.2	90768.2	71061.3	73680.8	62187	68354.5	66385.4	61609.5	73747.7	59954.6	69643.3	51061.1	66655.8	62568.7	67169.3	58462.2	72870.5	65471.5	82323.8	63093.7	64495.4	57082.4	68363	63605.3	58106.9	55086.5	65033.2	56014.6
Yod1	13309	13889.3	17953.3	11934.5	13668.7	13511.4	14148	14849.3	12015.1	12720.3	20289.8	9197.49	13006.6	12959	15092	15158.4	13350.1	13618.7	14581.3	11115.3	14467.2	14302.1	11500.8	15151.8	16719.2	16302.8	12655.9	15197.8	13677.2	12967.7
Synpr	113616	219937	155521	184462	219167	176034	177716	200486	179758	96096.4	221270	184235	210433	166752	220131	226005	206699	235705	247824	159614	219189	188253	192124	183918	204932	190934	182414	162160	235438	191204
Tmsb10;Tmsb4x	NA	143009	NA	1.63629e+06	NA	NA	122059	NA	NA	NA	NA	NA	274519	930352	NA	NA	1.41131e+06	1.2128e+06	NA	NA	1.07546e+06	2.36877e+06	NA	314419	NA	391944	333250	1.2594e+06	266006	324381
Tmco1	114666	84581.1	102592	128899	75031.1	124765	91367.5	106951	92634.1	119552	113117	147983	109186	120600	101937	91348	99882	124124	112862	114510	102257	92107.9	118313	87148.7	105395	118408	100975	109161	98452.7	98860.8
S1pr2	12985.1	4849.07	NA	NA	NA	11188.3	7438.65	NA	7241.38	NA	6885.27	NA	7320.12	NA	NA	NA	NA	8017.56	8488.9	7976.5	5388.49	NA	5291.68	4777.58	NA	NA	NA	15025	6923.08	8603.6
Lzic	72822.4	52913.5	105389	125662	93494.4	65914.3	62645.1	67226	43151.2	60261.2	102097	86938.9	97501.8	84091.5	61774	42794.5	132750	148204	123804	74936.8	127347	129097	40835.3	53912.7	69548.3	59094.6	57697	130450	132500	104057
Kcnq3;Kcnq4	14205.7	NA	11174.8	16285.7	12380.2	7638.2	10928.8	14681.5	NA	10333.7	8242.53	NA	NA	10946.6	10088.8	13169.2	9114.03	5919.09	NA	9916.21	NA	8094.46	8675.36	NA	NA	9229.39	11766.7	NA	8211.19	NA
Rgs7bp	548387	626493	560554	459150	652223	582680	568597	666516	606835	400731	667115	635820	711290	511973	583664	753017	607280	656508	673450	634143	603848	610317	603039	518574	651885	487923	741537	626388	712646	667731
Bloc1s5	NA	NA	10957.8	NA	NA	NA	NA	13547.9	NA	NA	NA	11602	18115.7	21900.3	NA	NA	17258.6	NA	18084.5	14646.4	11885.2	15341	NA	NA	18471	17922.2	13782.7	29841.5	22220.5	31936.3
Timm23	177286	140287	171751	129671	173581	151024	160373	173328	154064	168051	189293	155526	197610	140854	147940	166907	169063	137859	168131	160479	168150	191183	136572	148033	176854	164306	145238	187276	154772	163026
Eral1	15169	15048.9	14239	19107.2	17369.8	15017.1	18101.2	19634.3	14670.9	24330.6	17238.6	12890.3	15839.5	26368.3	16407.4	15330.9	15251.8	16299.3	18030.7	17304.9	15670.7	24709.1	20229.2	15931.5	20090.8	24588.7	14185	23556.1	15782.6	19543.4
Hsd11b1	46673.2	36746.3	39284.7	48600.6	31555.7	30203	35260.1	39771.4	37259.1	38815.1	30791.8	23522.5	41810.4	42109.6	26440.6	19009.7	24757.5	22047.8	39034.3	17503.5	34871.7	38728.7	29585.5	39204.5	27916.1	32186	19664.6	23211.8	24140.9	32563.5
Cntnap5a	NA	NA	NA	NA	12193.4	4576.17	11915.6	7814.52	13314.1	NA	17386.5	12691.5	10198.3	10921.9	NA	11164.3	11358.9	18012.6	NA	NA	12883.1	11826.9	18340.4	16403.4	14293.5	20759.7	7767.02	NA	17081.7	NA
Cntnap5d	178396	NA	NA	NA	137535	165637	NA	NA	NA	NA	232577	NA	173855	NA	121555	NA	NA	NA	158015	NA	140203	115049	NA	188398	NA	NA	NA	124607	240264	185214
Trub2	5867.67	2907	5692.97	3644.39	5178.92	6102.93	3662.33	2846.5	2525.25	3657.97	4357.69	5440.65	6463.67	5144.38	5714.03	4598.21	5530.74	6100.11	5836.43	4963.99	4827.78	6752.93	4914	6255.15	7896.12	4605.96	5831.09	6283.15	4530.24	6071.99
Kcnn1;Kcnn2;Kcnn3	13023.2	14318.7	22932.3	24445.1	16996.1	17992.3	19550	19639.5	22691.3	20960.3	20944.8	39355.3	18737.8	20460	16893.6	21589.1	13472.9	18039.5	13265.7	17495.7	21345.2	10318.7	14486.2	19880.6	18051.2	21589.4	15060.7	14806.2	14578.5	15966.2
Aass	NA	5358.46	NA	3542.04	7575	3166.32	4521.69	8097.34	5748.76	5362.37	4483.25	4485.33	4548.46	NA	6842.57	4767.03	3501.03	6326.6	7062.18	4395.08	3683.01	3023.89	4857.02	NA	NA	4074.3	5134.56	NA	NA	NA
Nudt3	564267	465176	565624	511033	656958	498527	525568	501103	446575	603066	602633	425459	551464	526698	534485	555617	554631	524870	509993	519866	551803	547747	516965	560858	568266	512297	502353	536537	556726	601416
Smad1;Smad5	28334.9	25661	33141.9	37990.9	37488.1	33446.7	27261.8	23845	24485.6	32072.1	18555.9	27237.5	28216.2	64828.1	37292.8	54400.6	36344.5	33627.9	30752.3	37756.5	33844.3	33177.5	34278.6	32615.9	52808.2	57820	50510.1	46030.5	31808.9	38446.9
Tubb3	5.03652e+06	5.94615e+06	5.56232e+06	5.94466e+06	5.31506e+06	5.66088e+06	6.03679e+06	5.56711e+06	6.26762e+06	4.85126e+06	6.6341e+06	8.38448e+06	5.64116e+06	4.79482e+06	5.62417e+06	6.13097e+06	5.54701e+06	7.28228e+06	5.97306e+06	5.62755e+06	6.20815e+06	6.14676e+06	7.05562e+06	5.0288e+06	5.45811e+06	5.78374e+06	4.81048e+06	6.83428e+06	6.1388e+06	5.87087e+06
Tubb2a;Tubb2b;Tubb4b;Tubb5	8.75048e+06	9.4045e+06	8.80019e+06	1.05838e+07	8.91396e+06	8.69967e+06	8.59777e+06	8.61171e+06	1.03892e+07	9.6724e+06	9.88225e+06	1.1934e+07	8.10645e+06	7.4707e+06	9.06e+06	8.95772e+06	8.51054e+06	1.10866e+07	9.71544e+06	8.57574e+06	8.2401e+06	9.15548e+06	1.15722e+07	7.36633e+06	9.08048e+06	9.10728e+06	9.16125e+06	1.07148e+07	9.84494e+06	9.21211e+06
Tbxas1	6399.58	12036.4	NA	NA	8690.92	28170.8	NA	18713.5	NA	NA	NA	17917.3	13872.5	60563.8	NA	NA	18976.7	13232.1	13639.8	25054.3	15163.9	24672.6	16705.6	27720.2	38267.4	44626	45111.9	84879.1	31385.9	50740.8
Dnm2;Dnm3	689913	768290	783885	803451	557209	690666	653637	706771	612278	739405	682243	695143	611203	711610	663381	672368	653013	546895	584280	723618	675164	565948	680818	627020	664933	717170	677835	512754	509067	615794
Cand1;Cand2	287625	338363	458907	421793	428750	252680	387763	342531	393114	322992	391686	309545	361406	397441	376534	345699	379334	368817	297296	394038	407599	301279	420547	403858	385238	407581	363220	506524	431133	397817
Sgce	17333.8	13221.6	11572.9	14319.6	16013.3	13191.4	14934.3	13219.4	12711.5	14631.3	15510.8	15321.2	13449.4	10783	14259.1	16389.8	12549.6	13840.9	12660.1	10610.7	15148	14089.9	16730.3	16526.7	14171.6	10431.9	14258.2	15742.8	17548.4	11183.7
Pon2	250591	215060	297339	252149	288741	275482	261837	262430	218667	244445	275956	203591	307655	284426	242416	259171	267963	241068	303319	268110	328416	283238	244796	230683	232686	291592	291157	354454	253346	292661
Gorasp1	31631.5	31416.8	30481.2	43777.5	49444.9	48932.8	37127.3	35785.9	34814.3	37069.8	51857.6	40955	54823	43832.8	41338.6	31410.8	44431.3	47049.7	62768.6	29095.2	45671.7	56117.5	44767.7	33528	46098.2	43700.2	33706	63302.3	62623.7	50869.7
Pex2	23246.6	18696	19537.2	13187.1	17960.1	20405	13982.7	15507.4	11157.4	15433.8	16983.1	13484.1	15277	14482.8	14650.9	15194	14739.7	18297.1	18611.9	18283.6	13162	12362.5	14234	17411.3	13471	12229.7	21775.2	15027.1	19817	18916.4
Josd1	NA	21606	21941.9	11764.4	NA	26332.7	11685.8	NA	NA	NA	14630.1	26631.2	NA	NA	13790.9	NA	NA	22620.7	22072.9	25107.5	25461.7	NA	NA	16353.6	52858.5	NA	21216.2	NA	23319.6	NA
Mospd1	52484.7	47915.9	49750.2	61004.9	49859.4	64686.4	47746.3	50933.1	45169.4	56137	57898.1	37022.4	64246.5	32730.9	41570.1	68193	48453.3	45768.8	61834.2	58438.2	54083.3	63524.7	54997.7	52920.8	40414.8	44615.5	58831	50509.8	61910.1	52048.3
Afg2b	NA	NA	NA	NA	NA	7181.58	NA	NA	NA	NA	NA	NA	NA	NA	NA	NA	NA	NA	4178.52	NA	NA	NA	5301.82	NA	NA	NA	NA	9895.24	6616.62	NA
Casp6	22255.7	24220.8	28294.3	29784.2	15146.7	27211.9	21867.8	23760.8	19381.1	20080.4	23902.4	22507	31209.9	35015.9	22851.3	27707.7	23265.3	19623.4	30978.7	26129.2	30023.4	26460.2	27216.8	24092.9	20353.5	34568.6	15519	27660.6	25549.4	31356.3
Amn1	19779.5	11151	18752.2	18074.7	20669	27504.1	27514.4	17153.2	17127.9	22883.1	19387.3	16691.3	30342.2	20900.4	20092.8	12922.4	NA	26373.4	22083	20666.7	27956.2	15466.3	27592.7	25773.7	25996.3	20695.9	24256	19874.5	26800.8	20341.6
Fyn;Yes1	412265	343835	260717	505264	341537	344869	315634	571617	282655	510808	404095	394471	305129	407365	534603	363655	341721	381513	400652	347916	356974	468597	345346	411111	526635	451410	429760	418870	316142	304178
Pfdn2	77915.6	59077.7	134828	120799	145472	63023.9	74900.8	70751.8	43125.2	61925.1	139255	100006	142687	100040	53996.3	37981.1	145727	157827	218894	85264.7	178086	195481	50901.9	70371	103662	79839	101290	238862	168558	139909
Ptgis	11022.3	9764.69	9056.09	12562	7681.24	12151.3	7755.05	6222.47	8370.13	9028.93	8545.72	7066.58	8303.84	8864.11	9066.37	6956.4	9827.53	8881.51	11385	10277.7	7653.36	8154.09	9699.5	8032.15	NA	8094.27	8909.33	10426.9	10803.4	11848.5
Mapk8	65409.1	51967.7	59331.1	59231	48421.2	68090.5	65402.4	63070	53157.9	63494.4	66097.7	38913.2	64593.1	68385.5	54984.5	51380	45327	50852.2	62781.9	61582.1	67232.9	57318.2	50983	74682.9	50211.6	60695.2	58440.9	47378	61325.8	70383
Lypd1	37030.3	40539.1	25749.4	37642.1	24031.6	29255.9	34572	47410.9	23321	30412.9	30245.6	19125.6	34007.3	37076.2	48843.3	39375.4	35685.5	32980.2	26707.6	21537.8	29935.2	35035.9	25055.4	38404.9	40646.8	35584.9	49739.2	25933.4	19903.2	23128.2
Mapk10	73438.4	72211.2	83042.9	109706	83913.9	71771.5	76467.4	77595.5	68747.6	89799.3	72848.7	68950.5	75106.4	89068.1	79046.3	84065.2	75036.3	83239.8	77684.4	66187.2	80588.9	86025.7	70166.2	75760.1	66017.2	73268.5	85923.7	64655	68529.2	66273.5
Rgs8	26967.5	NA	24428.3	57196	NA	28206.9	20860	NA	20285.4	NA	NA	NA	NA	NA	NA	NA	24787.1	22382.7	NA	NA	21650.3	45427.4	NA	18222.4	NA	NA	NA	35478	28850.6	NA
Cyp7b1	45201.9	38783.1	43607.1	50776.5	42155.8	54478.1	45755.4	48048.8	49028.9	35334.6	44152.4	46799.6	38420.6	54733.4	43953.2	37890.2	40847.7	31192.9	38927.2	46358.4	48074.3	39835.3	49445.2	26802.6	41179.1	49922.5	48628.8	54151.8	42010.4	40671.2
Gulp1	53211	37656	49901.8	60336.8	54141.2	28507.3	55520.6	51685.9	52373	44824.4	42311.1	33576.9	34114.8	42590.6	52210	51536.6	45400.9	41875.9	45112.4	33986.5	51368.8	44232.3	42139.8	41859.4	41374.1	38173.7	47415.6	38637	32753.1	31413.6
Hmgcl	161978	176504	218431	197584	158388	163613	178483	154604	168021	117917	184513	181946	171142	189339	103470	173202	182424	159801	193682	164605	183391	166974	136499	94523.8	130484	166545	136095	219044	181865	199126
Rgs19	35441.5	31816.6	26325.1	27585.6	21637.9	34056.3	32761.5	32505.9	27286.7	35292.4	30204.2	30669.7	27554.3	48304.3	22988.4	18365.5	27042.4	33131.1	31764.6	32086.6	29249.2	27450.5	32861	35436	37751.3	67834.7	42985.6	57774.1	30385.9	39820.3
Afap1l1	9174.17	6300.14	5905.38	NA	4831	6281.86	7668.13	5271.18	4508.9	8163.22	4645.31	6569.66	4552.78	5058.13	3208.01	3284.77	3990.32	6946.48	4527.24	4817.02	5256.31	3630.34	4511.12	5119.41	4934.15	4125.28	NA	NA	4839.6	3220.76
Cd3d	NA	NA	NA	NA	NA	NA	NA	NA	NA	NA	NA	NA	NA	255957	NA	NA	NA	NA	NA	NA	NA	NA	NA	NA	NA	NA	NA	176606	NA	NA
Rab4a;Rab4b	171283	104183	135934	161915	149281	125956	126631	129072	90361.1	154523	140983	85637.1	134447	152105	147395	126477	133148	102556	157899	126690	124333	125331	123522	135428	150433	113249	161615	128244	140103	115328
Qsox1	4875.69	3359.84	3384.68	2756.96	NA	NA	4027.23	NA	5073.61	NA	4217.92	NA	NA	NA	2916.36	NA	NA	4814.86	3458.03	NA	2219.79	4775.6	NA	3162.93	3597.21	1713.5	2730.5	4329.92	4246.34	2381.68
Ube2s	NA	NA	15542.4	NA	8851.91	8477.52	6817.44	9949.36	NA	NA	8888.71	7820.15	10337.4	10598.8	6577.79	NA	11241.5	NA	NA	NA	15385.3	11730.7	7951.93	NA	NA	7956.18	5202	12415.3	11436.2	14550.7
Nudt4	60565	61975.3	48988.6	69177.2	73388.4	62045.5	53420.1	37593.1	38928	39780.5	53634.8	38383.8	66204.9	56376.6	46993.8	53166.1	54157.1	74598.9	72164.2	34534	52242.1	69642.1	81286.5	47823.1	62458.4	46559.4	44191.9	84453.7	71838.5	73649.8
Slc12a4;Slc12a5;Slc12a7	479450	420461	NA	577914	460807	234519	293887	559669	214308	NA	390494	333125	304547	455656	582593	310846	551831	442528	301773	NA	575885	429228	228315	457944	518917	320164	480481	NA	257517	357573
Bsn;Pclo	76626.8	99430.5	93449.6	104301	88842.2	79054	120285	103104	120425	165992	66336.1	134789	69772.2	95028	93860.1	102347	73072.8	98803.5	104046	101038	71687.4	84303.7	91367.8	121056	103121	58095.9	75756.7	73069.3	82656.9	51937.3
Mgmt	5800.8	8475.52	15740.6	18073.7	8965.05	14558	4512.49	11583.8	12993.2	9324.05	15170.6	11895.1	16953.8	15465	18175.9	12225.4	25777.6	17983.9	8146.4	15923.6	16181.3	24437.4	17145.7	13446	26035.9	22690.7	15241.3	42011.6	21202.4	25374.9
Mfge8	22823.7	26280.3	26986.6	41487.1	26076.9	28500.9	29711.3	29460.6	28586	27333.8	30764.1	22676.5	25509.8	23502	33441.6	28070.6	21841.6	25806.7	27953.8	29341.9	28031.1	23684.2	24732.5	19240.4	24624.3	28020	22856.7	30016.8	20067.8	23987.6
Fam107a	9933.81	8193	8963.48	NA	13302.5	8245.6	NA	9495.44	4437.55	3745.16	6903.91	12802.5	7242	10181.2	NA	7273.36	11047	12719.1	11057.5	11790.5	10477	13367.3	7090.47	6498.99	16667.8	9415.15	14709.7	23165.7	12622.1	9498.54
Txnrd1	371676	374661	395464	559350	331803	427278	350815	347421	358753	405452	353575	385914	333630	448331	420668	386115	393767	401945	351748	395098	418157	375109	425955	379810	375516	523719	396852	462453	383498	432352
Efna5	38452.4	39318.8	16783	21159.5	8356.74	NA	40440.6	NA	NA	24648.2	NA	NA	10230.7	12878	14288.8	18312.2	17297	13304.8	NA	NA	11722.2	NA	NA	15031.4	11687.5	NA	NA	NA	NA	NA
Rab26	28370.8	25920.9	27506.5	29492.3	30890.3	20359.2	32727	36638.6	33560.4	32939.7	23667.5	25660.3	24826.1	21173.5	30856.8	26834.2	30492.9	26573.6	26353.4	27061	25701	26019.4	30303.2	26929.3	33316	28521.8	29040.1	22827.2	25193.9	25038.9
Cep70	NA	NA	NA	NA	NA	NA	NA	NA	14881.4	NA	NA	NA	NA	NA	NA	NA	NA	NA	NA	NA	NA	NA	NA	NA	NA	NA	NA	NA	NA	NA
Zbtb7a	28887.1	30716	36608.6	46871.5	24480.5	31028.1	27566.8	32653.3	35131	23728.1	29294.2	38396.2	30106	36192	24646.2	23073.3	43420.8	43478.4	27972.7	28503.2	40045.4	40225.3	28421.2	26534.8	32752.2	29260.7	31825.1	43639	30376.9	31807.3
Zdhhc7	9701.37	7309.95	NA	8108.75	9601.91	15255.7	NA	10155	17661.7	12371.5	NA	10446.8	7625.56	15795.8	8100.51	9450.85	10450.6	13922.3	16821.9	9007.97	8124.72	14524.8	11333.6	11144.7	10494.8	11298.2	11619.2	15405.3	13925.4	NA
Ube2l6	NA	NA	NA	NA	NA	NA	NA	NA	NA	NA	NA	NA	NA	14172.2	NA	NA	NA	9496.69	NA	NA	NA	8351.15	NA	NA	12163.5	9543.47	NA	21837.3	7324.93	13131.7
Ocln	21196.5	25238.3	33955.3	36640.9	31016.4	30667.2	30178.2	34797.5	24221.5	31636.4	38900.1	32811.8	34932.5	37913.6	24917.3	35370.6	37933.4	36996.2	39711	29485.3	32027.7	39291.7	26726.1	33639.8	37265.4	28384	45459.4	59032.2	49685.3	52032.2
Des;Ina;Nefh;Nefl;Nefm;Vim	13081390	9.78579e+06	13786286	10298667	9.52599e+06	9.04278e+06	9903096	11063156	8720078	14358556	10978628	10394285	9523645	11558963	9140260	NA	10155294	12490414	10308266	11095804	9877270	10247034	9997708	11197965	10649390	9698686	11364816	9156100	8.15351e+06	9999586
Krt5	481234	329830	592068	286543	1.01705e+06	357769	768285	238070	297062	704018	472753	334473	624501	681423	367088	523895	430002	449307	382938	344085	389207	519290	334385	796253	2.68099e+06	415448	723897	721701	330844	365462
Krt75;Krt8	32856.3	NA	39906.6	NA	64730.2	28670.1	46155.7	25416.7	45346.6	51686.9	23646.7	NA	73785.5	45927.5	63152.4	22085.2	23793.4	30178.1	36534.4	25513	41878.6	55339.8	26995.5	62848	1.08848e+06	25124.1	38147.5	46748	28563.7	49007.4
Mmp2	NA	NA	6547.4	NA	NA	9509.07	NA	7860.6	6922.27	9849.27	12453.5	10520.7	12968.8	15304.3	15718	5817.03	14643.7	13825.5	NA	9337.62	14128.8	15538	16642	12484.7	16845.8	20713.6	12510.9	17311	15114.1	12939.2
Lat	NA	NA	NA	NA	NA	NA	NA	NA	NA	NA	NA	NA	NA	5154.02	NA	NA	NA	NA	NA	NA	NA	NA	NA	NA	NA	NA	NA	11724.7	NA	NA
Ush2a	NA	NA	7152.63	NA	NA	NA	NA	NA	NA	NA	NA	NA	NA	NA	NA	NA	NA	NA	NA	8917.11	NA	NA	NA	NA	NA	NA	NA	2146.24	NA	NA
Dpp10;Dpp6	649671	658598	732823	771609	708530	703783	627923	593052	717019	495418	884405	472035	591402	512458	642572	614452	743711	705956	852662	619344	732173	668867	730800	742509	711001	558231	677376	444313	864862	625427
Ufm1	43897.8	40530.3	65013.1	74637	41823.7	55654.4	43023	43527.8	44633.2	64221	63354.5	72793	44209.1	71621.8	50738.9	40898.8	71414	64231.5	47551.3	37189.6	78410.8	74550.7	46546.2	54800	51008.4	55546.6	66911.7	64068	53288.4	61897.6
Hsd17b11;Hsd17b13	71316.9	75594.4	62099	119753	38876.4	95970.7	85540.2	121813	86627.4	104730	86904.3	78900.5	94056.5	96844.6	95552.2	99798.9	92812.3	74938.7	96446.2	107858	118001	58141.4	92879.9	58817.1	49008.9	108968	62443.6	72415.9	53453.3	87778.5
Rab1A;Rab1b	1.93589e+06	1.70574e+06	1.92146e+06	1.68471e+06	1.85022e+06	1.83503e+06	1.47955e+06	2.01601e+06	1.60498e+06	2.15803e+06	1.91682e+06	2.23974e+06	1.92013e+06	2.26895e+06	2.44151e+06	1.61134e+06	1.90046e+06	2.12401e+06	1.68721e+06	1.76022e+06	1.94815e+06	1.86218e+06	1.97015e+06	2.76835e+06	2.40224e+06	1.91447e+06	2.58033e+06	1.59801e+06	1.86594e+06	1.85835e+06
Tgfb2	7386.27	6743.09	8573.35	8004.32	8921.95	10928.4	10661.2	11261.3	7174.74	5912.65	8472.68	7615.16	7938.03	6224.73	10536	11599.9	8668.56	8016.9	10445.5	9006.88	8436.44	5676.1	7417.54	6235.24	6475.75	10147.4	8791.61	8620.03	8125.51	6661.99
Mbnl1;Mbnl2	50804.7	65510.2	73429	82640.9	58226.6	64699.2	76617.6	70349.3	43852.6	101776	54183.2	75182.6	65574.5	106637	51204.4	96540.2	79680	67542.8	71013.2	61350.3	65979.8	74954.1	79253	63787.5	77486.1	78193.2	62203.8	89805	76041.1	91071.6
Il1rapl1	14551.6	9577.52	10546	9988.05	15892.6	10280.3	10883.7	10075.6	10577.8	9109.87	12727.7	11475.7	11954	11229.2	11568.5	9950.54	12325.7	9770.37	9003.13	10082.2	11744.3	11028.1	9701.17	11642.1	11714.5	11332.9	11166.6	8865.08	11146.2	12136.1
Trappc2b	95955.7	98760.3	64211	107889	46736.9	55082.1	51289.7	61644.2	73396	73906	33009.8	66642.1	36659.9	62447.2	70003.6	63854.2	53324.4	66868.3	46276.3	80384.6	46310.4	51939.9	58634.2	30056.8	34493.3	85923.5	43243	70031.8	43756.5	46963.9
Snf8	157201	98432.1	169178	193776	236882	168150	125457	145983	102815	96130.1	185152	111972	203986	211891	121086	133737	247657	168029	225118	116912	223351	251181	113592	124797	190542	149613	149528	317305	235156	276991
Hpcal4;Vsnl1	861576	1.16192e+06	1.30988e+06	1.34939e+06	1.13185e+06	644203	734850	691714	555952	605395	897484	871111	958579	808042	588048	487921	1.17491e+06	879794	1.00495e+06	554307	1.01667e+06	1.21327e+06	380160	325707	712392	520570	624322	1.10138e+06	966701	1.01889e+06
Yy2	NA	11178.7	NA	19258.1	NA	13587.7	11010.7	9002.15	9082.77	NA	7074.69	11503.8	12286.7	28147.4	NA	13801.4	NA	10348.8	NA	12050.9	12293.3	9250.63	10828.9	13443.9	NA	20955.3	NA	19865.2	NA	19333.8
Krt1;Krt4;Krt5;Krt6a;Krt7;Krt72;Krt73;Krt75;Krt77;Krt8	67914.1	56268.7	233548	56400.3	352629	186808	362687	57599.7	255561	317454	251933	1.384e+06	328096	767084	280727	316188	182929	325817	362457	303798	118316	262133	414083	361027	1.11908e+06	523574	304182	1.49208e+06	194997	327055
Lrrc8a;Lrrc8c	30478.7	35286.8	40571.8	30900.7	33147.3	46705.1	35073.1	34486.2	26862	31156.4	40323.3	21872.9	43988.9	41061.7	33774.6	32584.7	35778.1	36541.3	40468	30167.8	54068.9	39519	37594.3	45148.6	36663.3	34383.3	46611.9	31410.5	40938.9	41431.5
Smad1;Smad2;Smad3;Smad5;Smad9	NA	25672.7	12926	17136.2	8362.93	19172.2	14131	12841	15463.1	NA	17369.5	17518.4	17527.5	36510.2	15122.9	31917.1	NA	19339.7	21323	23506.4	13739.8	19883.2	27493.3	15338.1	10897	19825.1	10148.7	17516.7	13786.2	20721.3
Cpt1a;Cpt1b	227633	260961	236207	244036	113506	143395	128838	176698	227708	157715	142884	143755	140101	123019	172859	191751	127932	185197	142086	177456	230082	121032	142973	136869	114071	122129	121157	94654.9	107538	110529
Rwdd1	56290	45538.4	76741.7	77856.7	112441	73949.5	65742.2	56171.7	40324.3	62317.2	100466	57988	106116	84674.5	50571.8	50254.7	110203	107830	118198	57828.9	97715.3	133919	50071.9	61243.2	91921.6	75565.3	75380.1	154184	131153	134586
Dlgap1;Dlgap2	66106.3	87720.9	90194.5	69085.3	85059	63418.1	67890	53362.4	66258.5	69683.4	72506.8	54168.4	79849.5	45966.1	57494.1	78620.2	75778.4	58574.5	72464.9	86041.7	71268.2	NA	60023.4	83836.4	28718.7	75172.8	54622.9	69577.9	55333.2	76793.3
Lgals5	NA	NA	NA	NA	NA	39853.2	NA	NA	NA	NA	NA	44319	33500.7	44871.9	NA	NA	39243.7	26893.8	22117.4	NA	NA	NA	NA	NA	NA	NA	37801	79860.7	27057.9	40895.8
Fmo5	NA	NA	NA	NA	NA	10533.5	NA	3371.31	11559.3	NA	NA	10316.7	NA	9105.32	NA	NA	9383.29	NA	NA	NA	NA	NA	NA	NA	7170.12	7295.18	5425.03	19820.7	NA	9177.49
Ap3m1	237646	280692	282425	296913	233060	287464	193591	244353	257677	244745	226156	271230	206079	291923	277815	298636	227504	216501	252309	256824	240994	267731	275861	188391	225025	338799	216039	284988	240290	265806
Srgn	NA	NA	NA	NA	NA	NA	NA	NA	NA	NA	NA	NA	NA	NA	NA	NA	NA	NA	26005.9	NA	NA	NA	NA	NA	22369.4	NA	NA	164057	28095.2	NA
Hspa1l;Hspa2	NA	NA	NA	NA	54913.1	75275.9	NA	81004.4	146904	NA	43683.7	136761	54093	61131.8	NA	NA	71405.6	78536	76714.6	77102	74514.8	NA	NA	NA	39688.1	87753.6	44794.1	NA	NA	85552.5
Scn2a;Scn3a;Scn9a	113604	108630	118592	113902	116755	120475	120502	132569	112174	157755	122317	72656.6	99865.8	106995	114718	130241	123585	100490	113224	123364	94598.6	100906	110241	109225	127617	142039	122489	121837	127892	104088
Cyp4f1	18315.7	21170.6	15722.4	20165.5	27298.1	24724.6	14834.8	21689.8	23764.8	19599.4	22092.1	21868.2	20119.5	31713.3	25641.5	22571.7	28392.1	25274.4	22063.1	21842.9	28061.1	30436.4	21343.4	21619.3	28693.2	24151.5	28880.2	21859.8	18190.3	22509.4
Fbxw5	17274.2	16594.1	17639.8	21821.8	20117.8	15106.5	17547.6	17992.3	15668	21327.5	16633.4	16309.1	14863.1	21985.7	16847.4	21473.6	19207.1	16584.3	14085.8	18865.4	18106.9	18769.2	17608.3	18228.7	18289	18607.4	18477.1	20548.6	13585.3	19805.6
Slc22a4	51301	24185.1	28678.7	47236.6	51709.8	45756.6	56269.3	35680.9	27933.8	62202.3	51952.1	63885.6	38490.7	35467.7	66009.9	36441.2	45226.7	42437.1	52963.2	45417.4	35847.7	34629.6	32009.3	43071.8	30956.6	40908.9	23719.5	23295.2	49413.1	25343.6
Slc4a10;Slc4a8	187329	185795	163701	216637	181286	225534	198436	167473	185974	131087	243242	223194	228812	217782	214005	250424	189085	184930	246359	215604	236412	226450	213697	223687	244488	143177	186105	171114	206320	175787
Slc4a2;Slc4a3	63749.2	53219.9	44091.6	58480.5	30239.5	47736.1	53076.9	43223.1	49541.4	66735.8	42670.8	66231.6	36033.1	43194.7	41613.1	37806	40840	81566.5	35376	66264.8	30217	39636.1	34068.3	46768	31163.7	50768.4	31759.6	41527.2	41444.8	36271.3
Lgals9	28978.9	28264.5	23191.6	37503.8	28652.5	21991	22652.3	31688.4	28216.9	28039.7	33027.9	20654.6	31010.3	35839.3	29869.5	33682.6	34320.7	31611.3	31464.5	50633.7	39312.9	40289.6	37902.4	49486.6	36523.1	49580.5	26274	43437.2	40044.9	43377.3
Slc4a5	NA	NA	NA	NA	NA	NA	6407.78	NA	2618.34	NA	4768.63	8142.65	5296.96	NA	NA	NA	6448.73	4988.34	NA	NA	5520.75	NA	5099.07	NA	NA	NA	NA	NA	NA	NA
Arl3	298169	316513	355836	423754	364903	316877	337329	294842	327805	323400	330116	297463	312367	310934	307582	388962	341361	341978	337641	331505	329622	315865	342888	277381	261310	336262	301686	358180	321985	325933
Nlgn1	59235.7	48395	59183.6	51063.4	49870.1	36497.6	48126.7	37558.2	44012.5	45544.2	47842.2	34870.2	47347.2	39877.4	34967.2	46967.2	52051.4	42669.7	53469.5	39481.9	47611	51581.4	39656	43279.2	42643.1	43415.2	36262.3	52695.1	52546.1	48165
Frmd6	18319.2	9882.31	NA	NA	NA	NA	NA	NA	11181	13154.1	NA	NA	NA	NA	NA	NA	NA	NA	NA	7489.1	8017.23	NA	NA	NA	NA	12312.9	9250.71	NA	NA	6492.97
Impdh1	24458.6	25816	22803.9	27188.2	22752.4	27902	22200.6	19595.7	24106.9	23031.8	25700.7	20704.6	27758.9	30994.2	19084.6	21257.5	23782	24408.4	26490.6	23095	24572.2	25192.8	27819.3	28746.8	27462	30849	26886.1	38524.2	25751.7	27619.4
Mdk	17213.7	14421.8	15825	14744.8	18147	21329.4	24667.3	22872.3	14510.1	20397	15468.7	17785.5	13043.9	37587.6	21730.1	24147.5	16462.7	17631.6	17477.6	20972.4	21818.6	16838.1	19116.4	21197.3	22236.5	25660.6	20074.1	25814	18853.9	20161
Krt17;Krt19	NA	NA	NA	NA	65759	NA	NA	NA	NA	NA	23791.7	NA	NA	NA	45305.1	NA	NA	NA	NA	NA	NA	NA	NA	NA	1112379	NA	NA	NA	NA	NA
Hcn1;Hcn2;Hcn4	90501.8	122286	159544	148486	119247	152683	132438	99258.3	163072	88697.2	132534	128438	128208	113115	106131	93163.7	93838.1	90499.8	147301	141395	139374	84994.3	138026	104599	122321	127513	111495	131653	115026	166875
Kcna1;Kcna2;Kcna3;Kcna5	68009.2	101661	101015	95610.7	51772.7	38381.9	30204.9	44945.6	56574.5	34463.7	48940.6	26498	42484.8	35396.3	24113.2	57290.9	52119.2	54357.8	41027.6	51682.7	66119.4	42323	36237.9	23800	18658.2	29150.6	44976.3	42999.4	30439.8	50293.1
Mapre1;Mapre3	307048	320041	416638	629229	541954	371375	499660	509200	349354	310017	621342	323902	469121	598969	518045	369532	453985	592228	544088	544242	585821	450678	408732	648924	611458	626809	576724	384155	567803	526602
Ssr4	163255	154338	141959	188864	161118	229372	143617	165916	158924	140000	202315	203735	182861	284567	197128	170703	191030	182749	171284	187370	188309	212292	193956	214323	250277	244441	231638	305876	192130	225112
Ryr1;Ryr2	43359.8	73584.5	45247.7	59589.2	37315.8	44874	39000.1	57569.6	57320.9	39703.2	55717.6	45825	42084	53595.7	65060.2	42300.9	48385.3	35580.2	37018	46838.9	49260.8	47434.7	46233.5	38690.6	46938.8	65205.3	45590	37463.5	37577.8	33313.6
Rab10;Rab13	343998	424366	359265	516051	149142	277112	217807	196284	386282	557705	126858	323019	134070	318426	343560	151251	161249	332497	140537	172391	304612	238859	234916	234102	174711	467434	236041	119006	197550	220885
Purb	690372	691129	642528	633645	578639	646949	697336	675896	636810	729093	730629	938893	666845	617049	730606	679241	744158	796836	660968	608056	739070	750488	712466	608110	672651	711432	550067	790458	698054	611066
Akr7a3	26474.5	32498.9	27457.3	34261.1	23334.9	25035.2	28194.6	35274.5	25653.4	24054.3	27630.7	20142.6	30449.9	30095.5	33254.2	30731.2	30594.3	24802.3	23172.5	30922.8	28984.1	22342.6	22534.6	22759.4	19863.9	36501.9	22764.2	20384.6	20905.3	21973.9
Ugt1a7	9894.24	12859.3	NA	11494.5	7494.91	30870.7	5429.56	16459.9	8876.19	6454.18	8137.48	19193.4	12648.7	37865.1	6321.42	8047.21	14663.9	13123.5	13073.1	30141.8	10124.8	19762.8	20274.5	16293.8	25499.2	48903.2	24000.3	49954.9	17196.7	25913.4
Tlcd1	23656.1	33855.6	25844.6	35282.3	12677.1	17543.7	20995.7	26241.7	17021.8	27420	11342.5	19824.4	18566	22060.5	25104.5	23094.9	17905.1	23047	25349.6	18858.1	21987.9	14996	21895.9	18407.5	20605.6	25226.2	16031.3	11567.7	12748.2	13844
Ggh	27486.6	24682.3	40414.6	36102.2	36468.8	33031.4	29827.8	19131.1	30373.9	28240.7	44102.6	31859.9	31622.6	27142.5	25789.5	27184.7	36726	31369.6	45398.2	26025.1	39014.3	30337.8	31194.2	18727	22898.8	20069.1	28762.2	34283.1	42782	38419.1
Ddt	1.81248e+06	2.3589e+06	2.61396e+06	2.81443e+06	2.2775e+06	1.94817e+06	2.32988e+06	1.86298e+06	2.20654e+06	1.9238e+06	2.39658e+06	2.35072e+06	2.19556e+06	2.19391e+06	2.17878e+06	2.37041e+06	2.31601e+06	2.49384e+06	2.63626e+06	2.24934e+06	2.37348e+06	2.21957e+06	2.26697e+06	1.3831e+06	1.34175e+06	1.96557e+06	1.58092e+06	2.39438e+06	2.08308e+06	2.04682e+06
Adra1a	13586.8	18172	20714.3	20442.5	15583.7	15351.3	16043.3	16583.9	20394.2	14468.2	20050.3	20908.1	19708.6	14564.1	17081.6	16332.7	13334.6	18007	19539.4	21459.9	21652	14933.2	18197.6	17431.1	9434.08	16717.6	15005.1	15445.9	14960.1	16215.7
B3galnt1	17355.7	16521.3	15723.3	16796.3	19633.5	18803.2	11023.7	20583.3	10439.1	20899.7	16521.2	13359.5	14672.3	23479.5	16631.9	17258.9	21384.9	12887.8	22092	16944.5	14923.3	21352.2	13828.5	18335.6	18052.7	18666.1	18608.5	27669.3	19034.4	14415.6
Camk2n2	NA	6196.77	6026.96	16672.9	14340.2	NA	11196.9	NA	NA	6309.74	NA	8604.81	11702.1	9295.05	NA	NA	13456	12297	18947.8	8128.42	15707.7	10295	5435.15	7262.12	8982.95	NA	10729.8	11995.8	11429.5	8426.3
Pygb;Pygm	1.11787e+06	1.29048e+06	1.28612e+06	1.29035e+06	1.42524e+06	868177	1.01062e+06	1.43968e+06	1.16515e+06	1.02154e+06	1.17386e+06	941112	1.0011e+06	1.48367e+06	1.41684e+06	1.70365e+06	1.15414e+06	1.04068e+06	1.10798e+06	1.06997e+06	1.28148e+06	1.31196e+06	1.07031e+06	1.11853e+06	1.06242e+06	1.17216e+06	1.34599e+06	1.07874e+06	910902	1.26328e+06
Scn2b	174605	175803	159382	172363	159198	161123	190668	165535	177694	145420	196868	183913	190734	150657	156235	182594	181840	204822	172143	156270	174009	183567	182893	159700	153001	150515	146687	164578	167727	175553
Fzd2	NA	NA	7353.35	NA	6346.8	NA	6468.81	NA	8931.03	4498.77	NA	7115.68	NA	NA	NA	NA	NA	NA	NA	6519.66	6989.06	NA	NA	NA	NA	NA	NA	NA	7580.39	9987.54
Scn1a;Scn2a;Scn3a;Scn8a	99976.1	84386.4	72732.8	80086	125691	111525	96269.2	129419	112428	106811	138507	138428	110430	96392.5	137627	136652	112847	114872	124617	98955.6	95423.5	123988	113311	114945	142444	108212	117449	116543	133049	116823
Cd47	1.41299e+06	1.47855e+06	1.19526e+06	1.59477e+06	1.0836e+06	1.0636e+06	1.21466e+06	1.32116e+06	1.05097e+06	1.00898e+06	1.14497e+06	954204	1.08253e+06	1.2671e+06	1.17539e+06	1.09775e+06	1.21773e+06	1.2076e+06	965083	1.30497e+06	1.38137e+06	997990	1.07376e+06	1.19363e+06	1.20611e+06	1.29919e+06	1.07629e+06	1.28583e+06	933825	1.15535e+06
Akap8	22560.6	21639.4	23346.4	19503.9	21659.1	23986	24473.8	18223.2	16714.8	22374.5	18916.3	21509	22931.7	33559	15299.6	17119	24399.5	26423.5	21215.7	17527.7	18776.7	26413.4	16186.3	23849.3	22507.7	24665	23554.2	36274.6	25617.7	30216.2
Art2a;Art2b	NA	NA	NA	NA	NA	NA	NA	NA	NA	NA	NA	NA	NA	10124.2	NA	NA	NA	NA	NA	NA	NA	NA	NA	NA	NA	NA	NA	NA	NA	NA
Homer1;Homer2;Homer3	115072	134539	109332	149479	107175	86094.5	81466.5	86313	91255.5	68283.1	104261	73661.4	81649.5	103513	49615.2	131076	137715	98885.8	107640	59069.7	140784	137682	112380	83715.6	NA	84682.5	104470	96389.8	86197.7	109747
Tmem126b	50544.5	40017	42470.2	54970.1	41897	44376.1	36958.8	47614	47510.8	44084	54556.5	30158.8	43073.5	47913.4	37197.9	47684.6	38098.2	38994.7	42662.4	41590.6	40604.7	39851.2	46496.9	42119.7	40117.6	43373	39440.5	33667.8	32575	37063.5
Dlg1;Dlg2;Dlg3;Dlg4	NA	NA	NA	NA	NA	NA	NA	10765.7	NA	NA	NA	NA	NA	21082.4	NA	NA	NA	NA	NA	NA	NA	12366.9	NA	11106.6	NA	NA	NA	NA	NA	NA
Dlg1;Dlg2;Dlg4	NA	97226.3	44256.5	176592	85630.6	92076.9	66063.8	111526	58583.9	NA	181394	135601	121474	129244	88258.2	158412	119662	166010	174907	96441.6	243233	132481	200313	193501	92224.8	NA	95049.4	NA	110351	95042.1
Chrna2;Chrna4;Chrna6	NA	6242.23	NA	5716.53	NA	NA	NA	NA	4108.13	NA	NA	NA	NA	NA	NA	NA	NA	7768.7	NA	NA	NA	NA	NA	NA	NA	NA	6153.38	NA	NA	NA
Txndc15	42124.8	33157.1	50202.7	54668	45982.9	37587.5	37614.4	34627	24706	37401.6	49458.6	34806.4	43260.5	38931.3	26327.4	25411.9	45205	49202	58386.1	33861.1	52474.7	53803.7	29130.5	28640.1	38434.9	34026.4	30887.5	51255.6	56901.8	51587.2
Kif21b;Kif27	177663	258369	255898	238240	334454	260913	240375	387624	283753	122910	247045	226812	293995	298568	384107	314872	320322	200299	173698	259648	337048	287767	238102	386924	390624	354515	385143	314955	208766	297455
Fra10ac1	66242.8	63237.9	85961.5	65934.9	91048.3	89568.3	91278.1	73006.4	79356.1	83728.7	61097.9	127210	82187.1	114990	71508.8	77905.6	91370.7	117520	91973.1	93569.6	85272.1	75296.3	101475	107711	91957.3	99299.6	125662	125351	107531	88896.9
Slc6a5;Slc6a9	NA	31108.5	NA	NA	NA	8942.06	NA	35189.7	NA	NA	NA	NA	19051	NA	24939.9	NA	NA	11692.1	12462.2	NA	59416.9	62604.6	18720.1	14583.7	20789.1	NA	23854.9	NA	12070.2	NA
Dync1i1;Dync1i2	76462.3	54633.5	49021.7	34204.6	73213.9	104485	78303.5	83712.7	112617	71049.5	99271.4	177807	92283.7	59992.7	121091	89032.4	104420	165798	95239.3	82349.7	97553.8	120321	120789	84319	107140	89144.7	94207.8	116567	133188	93625.5
Kcnh2;Kcnh6;Kcnh7	5969.34	7385.9	4676.98	8805.93	8510.66	NA	7589.79	6046.62	5021.87	11919.1	NA	5523.05	5578.78	8150.28	5564.46	8208.3	6982.95	8272.73	NA	5545.89	6963.49	4562.36	3885.41	6776.41	7451.2	6143.64	6808.82	3376.57	4132.77	5358.9
Cbr1;Cbr3	489123	507833	579977	859792	508800	754530	715396	943264	489402	221753	600428	457322	707239	232675	365242	561759	815150	593549	753883	453160	701172	969827	591774	564371	519419	703382	255878	1.03943e+06	541211	437337
Hdac3	24862.6	21347.5	24402.9	29520.9	27405.9	30458.3	22480.8	29422.1	17263.4	21381.1	30458.7	21723.3	32992.6	31202.4	24970.8	25032.4	32824.4	26604.7	28163	24747.2	27956.6	33215.1	25802.4	26439.4	38174.7	31761.8	26713.3	44558.5	31557.1	35748.3
Ptpra;Ptpre	96596.5	111283	85096.9	122588	46923.2	NA	NA	60817.3	63294.7	76629.7	39258.2	40991.1	NA	54230.2	65633.9	53482.7	49606.3	44181.2	36618.1	47531.6	57455.6	48174.7	39517.1	22110.1	40174.1	75375.2	26238.5	42916.5	27695.8	36817.4
Isy1	17859	16859.9	29211.6	33187.9	32953.6	23384.8	18194.6	16498.3	9291.34	13290.8	34484	20886.1	30723.5	41070.4	10999.3	11779.9	36673.6	33222.2	30093.9	23455.7	33605.9	35914.4	11665	23080.5	29341.2	18565.3	29621.9	59140.6	39811.3	39360.6
Mpi	237938	227455	248534	268381	233670	268670	237295	229126	221937	226357	286029	276127	256935	286776	253498	255453	254894	286582	282957	274815	253680	275660	282671	222253	277220	295659	264020	372525	228635	264483
Ptp4a1	47142.6	44635.8	62425.4	58480.5	49816.6	72789	59755.3	54959.1	49151.2	40538.5	60622.8	48574.5	55783	63138.5	56226.2	56419.4	63374.1	40050.8	66650.6	65772.6	59608.6	59694.5	63198.2	42176.5	60131.8	53426.9	59367.4	53738.8	65310.5	50271
Ogfod3	23992.1	20061.5	15942	21750.3	17278	26544.8	19598.8	18165	18222.4	17593.3	19503	15477.4	26274	28617.5	16121.2	16420.6	16064.7	18624.9	22588.1	17106.2	24857.6	24244.8	19811.3	21984.6	22630.2	25443.2	27416.1	30805.2	24391.3	29183
Limk1;Limk2	32262	37882.3	36719.2	27517.5	11816.5	11552	22656.3	16521.2	45006.3	17404.3	16937.6	34221.1	15571.9	NA	NA	21200.4	17783.1	25736.1	NA	30713.8	23311.2	NA	18299.4	12448.4	NA	NA	12992.5	NA	10975.4	18390.1
Pcdha4	25673.2	27958.2	15214.8	31181.3	28492.5	31459	30227.3	18578.1	31062.3	23805.9	19638.5	31840.9	27857.5	21008.1	27029.9	28872	22338.8	29558.7	32316.5	22580.4	32676.5	32541.9	36655.1	30948.8	25856.2	29105.5	22757.4	36598.6	41366.4	29735.5
Ap2s1	1.26934e+06	1.54144e+06	1.18906e+06	1.98038e+06	1.29738e+06	1.16789e+06	1.04378e+06	1.37153e+06	912800	877068	1.5128e+06	1.17197e+06	1.25868e+06	1.439e+06	1.61316e+06	1.36958e+06	1.50548e+06	1.88041e+06	1.14694e+06	1.07592e+06	1.7171e+06	1.32104e+06	1.08556e+06	1.5996e+06	1.53962e+06	1.14692e+06	1.66398e+06	1.22853e+06	1.32962e+06	1.15972e+06
Cops8	170853	132088	258266	297662	316061	132817	156459	183683	105546	107851	287435	184379	243850	218213	125140	126107	277871	204798	292330	144344	313796	285461	94947.8	108967	191735	156458	180220	335695	263076	298607
Ncaph2	NA	NA	NA	NA	NA	NA	NA	NA	NA	NA	NA	NA	NA	NA	NA	NA	4276.49	NA	NA	NA	NA	NA	NA	NA	NA	NA	NA	7595.69	NA	NA
Picalm;Snap91	744223	827534	920880	1.1165e+06	570617	414766	544068	726593	696201	609023	679459	566721	537875	567517	684930	545137	641527	656200	553764	592506	627954	611095	478546	407984	440786	572810	413244	539385	507199	606332
Rab27a;Rab27b	60855.4	83573.4	NA	108163	17097.1	14493.2	26807.1	59057.5	45916.8	46667.5	47374.1	54320	30665.4	67453.3	56362.4	41466.9	43800.9	67563.2	34157	50446.7	74635.2	31736.2	51033.7	41615	40700.4	60122.2	15141.9	40349	NA	44558.1
Mcrip1	13497.6	13119.7	25131.1	33694.1	23397.2	13795.9	13774.7	13020.8	9203.7	12725.4	26929.9	19271.3	22102.9	24233.1	14181.5	8259.85	33078.8	28264.4	36217.4	14837.6	37251.8	44163.6	10117.4	14688.5	21881.5	16915	22178.7	48328.6	22965.9	22218.4
Hmgb1	667049	448116	566392	757947	790247	676539	717123	502995	464293	444610	858141	537479	753461	746890	419751	387001	880934	722125	802144	617760	857809	787791	410322	515312	739087	612331	638587	1.53188e+06	994748	958464
Ppp1r9a;Ppp1r9b	58524.6	30573.8	48452.7	51296.3	44217.8	40045	52714.1	28858.8	32701.4	47400.6	38911.4	14952.7	21816.8	39676	25459.4	36385.5	36643.2	20284.3	36998.8	31814.6	30646.8	32825.4	28685.5	28806.3	29924.4	31340.9	49944	38384.5	41969.9	36657.8
Clic5;Clic6	NA	37441.8	NA	NA	NA	NA	NA	NA	NA	NA	NA	25110.5	NA	NA	NA	NA	NA	NA	NA	39262.8	NA	NA	24752.8	NA	NA	43085.1	35052.3	NA	NA	NA
Adprm	NA	NA	NA	NA	NA	16241.5	NA	NA	NA	NA	NA	NA	NA	NA	NA	NA	NA	NA	NA	NA	NA	NA	10535.4	NA	NA	NA	NA	NA	13324.1	12100.8
Kcnk1	7482.52	6008.47	6090.44	4741.66	9254.13	6943.08	10857.3	6555.7	6381.97	2022.4	8517.73	8970.27	7455.22	3295.71	6777.44	8332.06	5812.26	7825.87	8602.21	5051.89	6714.96	7124.26	6096.14	5981.51	8177.89	3915.81	6755.75	8423.03	6830.63	6838.83
Arfip1	68246.9	59297.7	100510	94445.2	114400	74399.5	63431.7	65147.1	48201	57023.6	79655.5	78335.8	89919.6	108263	56052.7	54217.7	114764	116122	104964	72709.8	100327	109885	49713.9	62643.4	108429	76222.6	79397.1	143653	116591	142964
Uchl3	198635	196188	272955	316142	282764	228974	254851	211364	140551	184270	298341	215976	269375	302157	249912	178673	328729	316534	332485	208290	330948	336790	194429	197516	301235	256274	226588	432546	361392	300275
Amz2	71277.7	71303.9	52371.3	80113.4	71519.8	67862.7	63936.2	71009.2	66808.1	69624.9	79439.1	54187.5	59313.7	80938.7	78599.8	81882.4	68339.4	62848.1	77322.7	65194.1	72023.9	71622	71804.2	73652.2	80110.9	86720.3	62265.7	71721.5	64814.1	56746.7
Gfap;Krt4;Krt5;Krt6a;Krt7;Krt75;Krt8;Vim	NA	7.51144e+06	NA	NA	NA	NA	6.32381e+06	NA	NA	NA	NA	1.64569e+07	NA	NA	NA	NA	NA	NA	NA	5.30276e+06	NA	NA	NA	NA	NA	7.3086e+06	5.79763e+06	NA	NA	NA
Krt72	32999.6	9216.76	36149.4	14338.1	51071.3	28938.5	46394.1	15317.8	15693.3	41046	22799.9	13982.5	43877.1	38141.4	15371.5	24813.5	20599.1	15877.6	19976.1	12637.5	9886.74	17697	12590.8	35792	55080	29405.3	33216.4	38394.6	13034	13570.7
Krt1;Krt73;Krt77	3.1377e+06	2.73906e+06	3.64977e+06	2.17686e+06	3.92039e+06	1.86418e+06	3.08324e+06	2.09314e+06	2.32384e+06	4.14247e+06	2.38414e+06	3.31262e+06	3.09417e+06	3.04938e+06	2.45682e+06	3.15861e+06	2.67032e+06	2.72621e+06	2.30224e+06	2.71985e+06	2.33679e+06	2.4605e+06	2.17843e+06	3.38461e+06	4.35947e+06	3.51082e+06	3.26967e+06	3.44423e+06	2.39267e+06	2.8217e+06
Rab8b	249143	238809	247604	299539	211279	279831	254770	265177	272428	287149	233498	341789	221175	360835	288764	246173	236921	234961	200815	270556	222874	227674	280035	233007	243944	308883	254939	295536	230163	249124
Plod1	16925.1	18256	17746.1	19721.9	17036.5	24503.7	16363.7	16983.7	16919.7	16658.6	19584.6	18833.6	18826.5	27755.1	17099.6	17371.1	18037.5	14257.9	17169.7	23091	18826.3	21539.5	21574.9	19355.7	20074	27285.7	22397.1	31903.4	18674.4	25490
Ptp4a1;Ptp4a2	109018	123155	147802	146855	130856	150752	133785	152163	113682	116313	153879	91715	141572	146873	142718	139180	154332	93216.1	148347	155365	139985	152158	109850	114357	114832	144965	144040	186205	149342	158000
Zhx1	NA	28478	21338.7	40991.7	29704.5	22757.8	28966.3	13937.9	25206.7	29124.3	18093.5	21626.4	23602.3	28693	19612.6	22428.9	30644.7	18764.6	14037.2	25830.9	10756.6	16688.4	23155.3	23733.8	30440.2	27273.1	25777.9	27214.6	21977.1	24093.7
Thra	8129.7	8467.68	9196.29	8053.4	11158.7	7626.14	9123.59	4642.9	8153.61	5810.23	9412.81	12001.9	6977.5	5624.47	8167.18	7074.35	7213.04	9606.99	NA	NA	12219.8	NA	7258.57	NA	7960.93	5397.28	9023.66	10847.8	NA	9466.09
Myo9a;Myo9b	32455	35560	19762	30623.5	17799.2	46034.4	26546.1	17679.1	34226.8	31021.4	19231.2	33960	18786	42530.3	30366.2	25440.1	16992.8	22430.4	NA	NA	NA	19825.4	41591.1	NA	25811.7	46223	NA	36774	20119.3	29978
Gstm7	877419	846255	1.28114e+06	1.2843e+06	1.49193e+06	827037	989681	796163	960745	605433	1.44471e+06	784479	1.15502e+06	904242	912006	1.18355e+06	1.14567e+06	1.30836e+06	1.48985e+06	822415	1.18562e+06	961015	725960	723945	879941	708064	844788	683192	1.06788e+06	1.31093e+06
Atp4b	NA	NA	NA	NA	NA	NA	NA	28451.9	19083	NA	18796.7	NA	NA	NA	NA	NA	NA	19475.4	NA	NA	NA	37423.3	NA	NA	NA	NA	NA	NA	NA	NA
Kcnn2;Kcnn3	12013.6	18080.2	18504.1	19334.7	15030.6	12849.3	13480	15259.2	15157.1	13247.1	11239	16630.8	10260.6	17422.2	16036	19444.4	16376.2	15481.7	16429.8	21483.6	15554.6	11468.7	11573	16780.4	10153.7	17771.8	NA	13624	7191.39	9666.97
Itpr1;Itpr2;Itpr3	26325.9	20107.4	15896.2	19453.5	21929.6	22756.7	22636	19300.7	14874.6	20528.9	14880.8	21570.7	30571.2	32629.9	16756.6	25194.6	20632.2	18578.3	22952.8	30482.2	19605.9	9525.27	29431.4	13059.1	NA	28931.4	21244.2	19907.1	23411.8	28397.5
Abcc8;Abcc9	NA	NA	NA	NA	NA	NA	NA	NA	NA	NA	NA	NA	NA	NA	NA	NA	NA	NA	NA	NA	NA	NA	12011.3	NA	NA	NA	NA	NA	NA	NA
Arhgap39	NA	11544.3	8468.85	26933.2	7052.04	8465.21	7877.41	11553.8	10633.8	19687.4	9049	13766.5	10401.3	13226.1	9774.26	11070.4	10609.4	9639.48	11150.9	10215.7	13647.5	14505.9	14412.4	7655.59	9956.01	13065.7	8663.4	10333.8	9914.2	9174.55
Abca17	NA	120207	NA	NA	NA	174787	NA	NA	NA	NA	79805.1	NA	NA	NA	NA	104562	NA	NA	83619.6	64429.2	85729	84170.3	102915	121863	NA	NA	NA	76531.1	99482.8	NA
Lrrc46	NA	23049.4	22846.9	16721.2	NA	NA	NA	NA	NA	NA	NA	19275.4	NA	NA	NA	NA	NA	NA	15439.5	NA	NA	NA	NA	NA	NA	NA	NA	NA	NA	NA
Acsbg1;Acsbg2	NA	11121.4	NA	13769.5	NA	NA	NA	2157.9	NA	NA	8054.01	10507.1	3156.64	NA	NA	4303.48	NA	NA	NA	NA	NA	10884.3	10952.1	NA	NA	NA	NA	NA	NA	NA
Tmem176b	15526.8	21598.2	16664.1	21776.9	12254.8	48490.1	16410.6	23635.5	20348.3	15898.3	15327.4	44226.1	19676.2	45185.5	13534.3	16260.4	22530.2	20397.6	21083.4	47341.5	16626.5	17938.3	30702.6	31215.4	29479.9	39238	27623.8	42310.8	38405.3	30865
Ssr1	191690	184662	229907	306971	241199	232143	200664	173450	150981	181745	242352	168114	225837	312785	146421	144354	305321	267998	236195	167932	266022	249273	179298	182015	259670	238323	250626	379931	264332	334165
Gpx3	44515	47725	37456.7	50363.5	27369	29950.5	41355.2	37143.4	59659.8	29968.7	25849.7	43048.7	34132.4	33552	33098.8	45857.5	37731	45954	24722	29099.9	34375.7	26100.1	31493	34958.1	34212.8	33292.5	31437.3	36863.5	36738.1	38091.6
Pter	59920.4	69490	74123.9	76434.1	51837.8	121971	55674.2	80738.1	55546.8	63100.6	61375.9	76925.9	76682.5	186515	67412.8	50470.3	96977.9	68814.3	61886.9	96536.2	53565.5	93585.3	95861.3	84941.4	122272	185148	131090	300890	82511.1	120502
Slc11a1	7804.4	NA	NA	5467.33	4220.77	22910.9	NA	8624.55	NA	5771.86	NA	27279.9	10621.7	81502.6	3285.88	NA	19677.4	NA	NA	25758.4	NA	27587	15869.8	14448.6	47518.8	66390.2	17169.6	87336.5	14044.6	25469.3
Prkce;Prkch	59004.2	110071	66766.8	52951.9	29358	26395.7	58356.1	31598.7	43720.7	63594.6	41449.8	35502.6	26518.1	32334.3	59369.9	55868.8	22534.4	45964.9	28769.5	59703.1	26756.4	NA	NA	31723	27200.6	58681.3	26919	24214.4	19481.5	21138.2
Tril	17667.8	15106.3	18489.1	NA	24680.3	13013.4	24271.6	10954.2	17893.3	24248.3	NA	NA	16643.1	16603.7	17811.3	17552.6	18320.9	19719.8	19809.8	11009.5	22895.9	15931.6	17199.9	NA	NA	21687.8	17069	12515.9	17279.4	NA
Slc35g2	71794.4	91978.9	72298.7	77602	55700.1	67201.3	72827.2	69188.9	80241.5	71479.5	74000.1	72966.6	69223.5	53997.1	80951	78723.3	63378.5	70923.3	61887	72742.7	85193.7	65315.4	60619.8	77401.5	72043	69760.3	58818.1	47072	73710.9	70447.5
Timp1	NA	NA	NA	NA	5417.06	13267.9	4461.58	8739.08	4288.47	NA	NA	4262.91	9351.06	12960.9	NA	NA	NA	NA	6554.37	5815.82	NA	NA	5709.85	9697.49	9249.33	6664.82	7891.57	15985.6	NA	13249.6
Eno3	2.54493e+06	2.23234e+06	1.41131e+06	NA	NA	1.11514e+06	NA	NA	NA	NA	NA	NA	1.14239e+06	NA	NA	1.80013e+06	NA	1.16224e+06	1.32314e+06	NA	NA	NA	1.30737e+06	1.29612e+06	NA	NA	NA	NA	1.20915e+06	NA
Ddx39a	40960.4	28803.1	21603	27172.3	25647.4	67963.9	25607.2	30450.1	21556.3	23258.5	31321.4	56461.4	39733.7	137228	26470.1	21830.3	45943.6	39293.4	29759	44890.5	33867	52619.9	48597.5	47395.9	56445.6	63620.4	58128.9	110877	50601.3	87658.7
Micu2	16262.8	9111.06	13781	13398.6	17190.1	22643.2	10746.3	15303.1	10690.9	10213.1	12185.6	16248.5	14257	23186.2	13938.5	15885.3	15364.7	18114.9	15464.2	12679.9	17674.8	19112.5	18894.9	20046.5	22588.8	21638.7	22195.4	19639.3	13232.8	18776.9
Nlgn1;Nlgn2;Nlgn3	24960.8	29196.1	27500.6	28142.9	19202.7	14547	14020.9	15121.9	12173.9	13265.9	19311.6	9801.06	13884.1	17197.3	13255.7	18410.4	14778	21185.9	14923.8	15128.6	19360.1	20719.8	13624.2	16075.3	21694.8	15737.6	18808.9	11907.3	14554.3	11169.3
Glra1	281716	293407	284749	283257	265825	280923	273330	362256	310119	344428	230254	324827	285983	332096	371452	347764	283534	292493	321182	362765	286847	275678	328653	267561	288765	336913	309419	247460	247498	238538
Morn4	21859.1	22156.9	18804	20834.2	22300.6	25451.3	21755.8	20594.4	16297.9	14614.8	19307.2	21410.5	15730.6	NA	19796.7	22935.1	21623.3	20320.9	17616.8	14241.9	22197.9	18106.3	21861.4	21372.3	19765.3	17945.2	19284.7	13939.7	20616.5	19386.5
Col12a1	7047.95	4807.55	NA	23887.1	11530.7	10114.6	9652.72	6750.3	7782.98	7537.98	NA	NA	7627.81	NA	6035.28	8165.18	6617.2	11629.1	8979.61	6210.61	9911.22	11736	9985.74	8739.99	8946.96	15758.1	9530.65	5387.93	11084	6888.35
C1qc	38524.2	65938.6	19356	60995.9	32526	572428	34399.6	125711	32051.3	24004.9	35308.2	211134	146069	926432	39523.7	31327.4	279370	77338.6	131160	266926	52634.9	164463	246540	245265	409975	763188	290729	1.23215e+06	228744	434943
Znf385d	11666	8752.83	6969.58	9287.49	12301	11622.4	10597	10230.3	11636	15686.7	9580.46	11577.5	11194	10341.7	8268.04	12024	9383.58	8820.02	9459.14	9823.07	10591.7	9245.02	10075.4	11852.6	9220.79	11564.7	10343.1	10703.2	8521.21	7056.12
Prkn	20514.5	32821.6	30356.2	16645.3	28269.3	23540.5	27100	22814.7	28285.5	25935.2	25396.1	25764.9	23118	23665.1	26852.4	38552	25973.7	22660.2	20417.5	23012.8	18024.1	27297.6	29004.5	26340.9	27360.3	21059.8	21511.5	29983	26471.6	26466.4
Rnase4	4535.18	2956.9	2885.07	3049.94	NA	2809.15	3191.47	1043.52	1989.14	NA	NA	2732.26	NA	NA	2902.8	2647.36	NA	2795.69	3044.4	NA	3148.95	NA	1694.08	NA	1834.57	NA	NA	NA	2922.45	NA
Hat1	10094.9	11869.9	12666	9762.99	14894.2	20502.9	12343.1	16771.7	9642.91	13512.1	14344	13394.7	15861.1	32193.2	11791.8	17055.6	15629.2	12890.6	13873.4	15125.4	15404.7	15031.8	14897.8	22890	16156.9	16129.6	20134	29460.2	17475.4	21387.6
Dnm1;Dnm2	1.63614e+06	2.39539e+06	2.2729e+06	2.96894e+06	1.50409e+06	2.24431e+06	1.61804e+06	2.32486e+06	2.3253e+06	1.25954e+06	2.37767e+06	2.73228e+06	1.83572e+06	2.5019e+06	1.94647e+06	2.83985e+06	1.67564e+06	2.09855e+06	2.28185e+06	2.31009e+06	1.87117e+06	2.3488e+06	3.23316e+06	2.25479e+06	1.90404e+06	2.33565e+06	1.4029e+06	2.27771e+06	1.84292e+06	1.89753e+06
Tubb2a;Tubb2b;Tubb3;Tubb4b;Tubb5	1.10736e+07	1.06621e+07	1.04703e+07	9.96078e+06	8.94718e+06	9.81556e+06	1.06648e+07	8.42863e+06	1.10537e+07	1.09913e+07	1.07969e+07	1.26447e+07	8.93063e+06	8.34038e+06	9.08556e+06	9.90595e+06	9.4437e+06	1.1387e+07	9.22532e+06	1.01402e+07	9.85428e+06	9.3477e+06	1.09971e+07	8.63499e+06	9.65254e+06	1.04514e+07	8.40257e+06	1.11771e+07	9.49515e+06	1.05477e+07
Selenof	70044.2	51059.1	75864.7	70161.4	65507.5	74622.8	71809.6	46070.1	50838.4	48634.9	78157	84171.1	71901.5	100401	40188.9	51841.8	84986.5	91064.4	85532.3	72446.7	80970	80990.2	52720.4	47932.7	51027.7	41864.9	47669.4	109834	91155.9	103047
Cd14	8262.66	24570.1	12154.3	15478	12485.7	76419	NA	23648.2	NA	10442.1	13990	30062.7	21402.9	89852.2	NA	11438.6	34397.1	17129.5	19684.1	27693.7	20199.5	23510.1	29088.3	23472.5	41332.3	62272.9	32705.5	103746	33033.2	74404.8
Aldh1a7	9947.14	10517.5	3551.47	NA	NA	3190.24	3548.94	NA	9996.13	NA	3100.41	25249.7	3866.05	NA	NA	NA	NA	6066.82	8805.89	NA	NA	NA	4799.22	3214.63	NA	NA	3881.57	NA	NA	5839.95
Slc6a15;Slc6a17	NA	31153.2	22807.3	21814.9	10946.9	18569.3	21333.3	15266.9	21962.8	17563.2	15182.6	15153.7	19177.9	19345.3	10743	24694.6	19239	13966.9	25274.7	14185.5	20082.8	16451.8	23511.7	15036.9	16193.1	20468.3	11608.9	17101.9	14551.6	21951.5
Slc6a11;Slc6a12;Slc6a13;Slc6a3;Slc6a6;Slc6a8	245351	417532	314400	304303	116802	106239	247975	251187	284982	196465	136004	168988	76431.4	146368	204557	253051	151412	175860	191344	161437	203309	161154	127170	96812.9	87442.8	186432	121728	100939	77209.1	105150
Tcp11l2	6189.53	NA	19894.9	10178	12673.8	10340.2	11864.7	9801.9	10187.6	8484.56	13487.4	NA	17143	13099.1	8144.68	7895.78	14949.4	NA	16578.5	NA	14078.1	20647.7	9921.82	NA	14390.9	NA	12725.1	17902.6	15012.7	16677.8
Scn1a;Scn3a	10326.6	29340.2	17983.7	29295.9	14134.4	17083	16567.4	26620.5	21782.5	14742	18699.2	18042.6	16146.2	14694.4	22198.1	21694.5	18912.2	12193.8	22500.7	14844.3	23744.9	18599.3	21342.1	13842.5	12314.4	16909.1	16121.9	18180.7	13908.3	18817.7
Dxo	22496.1	20588.1	18025.3	19928.9	13950	17846	20180.8	14323.3	17883	17547	14926.5	16860.7	17351.9	25997.3	16839.7	16144.8	18472.5	14947.3	14395.7	22023.5	17823.6	14061.7	15198	16312.9	20394.2	29787.7	21992.1	25705.5	12824.4	22905.6
Hsbp1	27293.2	26222.8	62139.3	154345	44954.2	19245.7	19698.2	22330.9	13631.1	NA	39707.3	19777.4	24822.5	55905.9	23632.7	NA	78211.4	60552.2	64141.8	34711.5	73578.7	85241.4	18902.8	30628.1	41224.4	30314.1	35343.5	52359.4	40263.4	33074
Bles03	114393	154959	170733	189892	157993	124106	150619	109395	127964	122312	170970	111017	139296	143273	124007	135032	164303	155294	148191	129368	176529	140319	112796	117761	153366	125904	133215	184013	143251	166358
Gnal;Gnas	27279.5	72904.3	59242.9	181720	74454.5	86634	80352	69518.8	74282.7	43407.5	110470	78165.4	76602.6	111981	69991.6	54969.5	85463.9	98854.9	131349	62954.3	80988.8	99580.3	100474	64969.2	84079.6	75540.1	93490.5	124923	79138.8	106212
Mettl23	NA	NA	NA	NA	NA	NA	NA	NA	NA	NA	NA	NA	NA	NA	NA	NA	NA	NA	4175.95	NA	NA	NA	NA	4438.84	NA	NA	NA	NA	3932.58	6339.58
Kcna1;Kcna5	74578.6	62176.2	81178.8	153953	115198	77445.1	86497.2	90522.4	58937.3	58835.6	117804	33144	136947	76737.7	61854.8	80575.9	76119.1	80986.7	133365	67392.1	139209	112963	58083.9	93719	79693	80837.1	94453.5	77812.4	86700.3	110184
Sec14l2;Sec14l3	73756.4	65864.3	63086.9	65771.3	57711.7	37174.4	49821.3	55142.1	58636	58591.9	52649.7	54607.4	49839.1	62625.5	72754.5	65834.4	48251.3	33181.4	59666.1	42111.2	62878.6	58304.2	43304.8	40880.1	47221.8	53041.7	51220.2	41750.2	31389.2	40049.7
Rrp8	NA	7815.29	5939.96	NA	5833.74	7360.08	3151.19	11750.1	NA	8386.25	NA	6817.83	7879.47	23493.9	5037.63	8093.71	7858.67	3635.73	4079.89	14826.2	NA	NA	NA	12374.7	11015.6	18896.6	10230.1	15294.4	NA	13687.3
Tpp1	158785	186328	228674	235025	178381	216510	177984	176590	190501	154625	204057	193657	219047	197382	161391	164242	209844	213208	198230	205406	262182	235939	183815	141330	192718	225763	187527	266189	168211	231969
Glra3	56063.5	49225.6	32361	38758.4	35107.9	37861.2	37312.9	45731.8	41557.4	42753.2	43367	38811.1	35198	35153.5	47645.3	50022.5	36689	38547.9	38596.4	36700.2	33888.4	37214.5	35189.8	47163	47669.5	39184.6	40661.7	32092.6	34939.3	31697.8
Phactr3	54233.8	50729.3	58247.3	57550.2	64859.3	43720.6	65122.4	41728.6	45827.4	52335.4	53788.6	49678.9	52879.8	36080.4	39312.1	43263.5	52278.2	62044.6	53473.5	45549.3	59755.6	52077.4	46296	51372.3	59037.5	48327	57660	62037.7	66429.2	54866.9
Wdr45	45150.1	55964.2	57066.5	52524.6	49525.5	46375.6	44971.2	55383.8	50136	59140.4	56564.7	49203.5	58001.9	55601.5	56722.1	62696.2	59305.4	44917.3	59596	49150.7	62227.9	65046.4	49810.6	51129.2	52070.2	51443	51014.2	61476	43119.2	58967.8
Scd1;Scd2	194565	166176	187558	224260	199217	207562	182751	257536	176610	106519	211039	194258	191709	196397	293479	262316	193812	271761	259407	209718	212906	227980	187251	218166	223306	235021	209440	179291	189969	231105
Lpar6	NA	NA	NA	3086.8	5959.29	6791.07	NA	NA	NA	4619.17	NA	NA	NA	NA	NA	NA	NA	NA	5812.28	NA	NA	2886.75	NA	NA	NA	5363.56	5097.01	5803.25	9674.79	10130.8
Cyp2d3	NA	NA	NA	NA	NA	21383.9	NA	NA	NA	NA	NA	NA	27544.9	NA	24363.7	NA	NA	31245	NA	NA	28100.2	58311.6	27304.7	NA	NA	41688.8	50920.8	41353.7	NA	19833.1
Tmbim6	26438.6	18875.7	13566	21506.4	9831.35	24489.2	16185.8	24269.6	20067.5	24511.5	15075.3	25113.9	14455.8	33821.9	13881	11817.4	14357.2	15082.7	20492	22482.1	12606.8	15328.3	18953.9	13498.3	11207.9	37532.7	15495.4	26413.6	16806.5	23643
Iws1;Scn1a	62480.6	80385.5	68649.6	59566.6	88008.8	75982.3	79304.7	85603.4	79580.4	74356.8	79763.9	87264.3	78981.4	69359.3	89134.8	114381	94540.2	48377.7	59199.4	69954.4	61652.3	97095.6	76152.4	50740.5	109346	82771	79141.7	106421	63698.6	70683.8
Whrn	13655.2	10450.5	10410.9	7090.52	8848.49	8433.71	10275.3	8614.46	8603.09	7618.35	9898.61	8484.91	9658.27	8251.61	8685.29	10111.7	7804.21	8244.82	8137.71	12113.5	10512.5	9103.51	9294.14	7813.06	7170.73	9248.15	9434.87	11515.3	11088	11059.4
Hdac8	18801.2	22677.3	20635.9	22644.8	21901.6	21085.9	17616.1	18166.5	24188.3	21910.7	18336.1	15922.2	18680.8	21461	20969.4	19400.3	20303.4	17046.1	14883.6	16083.7	20543.9	24053.7	24862.5	15079.3	18593.7	22763.8	19624.2	26085.4	20802.5	22253.5
Atp5po	2.29046e+06	2.30338e+06	2.57866e+06	3.02472e+06	2.22328e+06	1.9832e+06	1.90209e+06	2.5237e+06	2.53798e+06	1.74204e+06	2.59009e+06	2.75542e+06	2.53707e+06	1.87581e+06	1.8066e+06	2.59167e+06	2.14616e+06	2.71809e+06	2.90591e+06	2.47332e+06	2.54907e+06	2.33534e+06	2.358e+06	1.77948e+06	2.01632e+06	2.25339e+06	1.59667e+06	2.52803e+06	2.48482e+06	2.91821e+06
Pdk1;Pdk2	74378.3	124497	80830.4	65148.7	36041.7	56869.9	53180.6	35395.1	121638	48122.7	58206.7	70521.1	54884.3	28588.7	54308.3	38404.7	35158.7	67444.1	55661.7	55106.5	47284.1	56745.3	58662.4	26255.2	26315.1	48128.7	38745.8	41610.1	44742.8	46088.2
Fastkd3	NA	6683.86	NA	NA	7743	7588.16	7820.56	7016.23	7904.54	4742.44	7280.85	6001.56	6976.06	8790.46	5820.54	10542.7	8430.33	8283.28	7677.65	9332.34	5492.16	NA	9885.44	5683.94	5624.03	8423.16	5526.78	9981.38	7508.99	8819.24
Trim35	22266.7	19916.2	22277.7	17342.1	18755.7	22813.4	18501	24550.1	21203	23847.3	18407.4	21498.8	16686.2	26945.1	21554.6	23082.2	19336.5	NA	17082.2	23312.2	17631.4	21399.1	17859.5	17321.8	21480.3	28726.4	21384.4	21590.8	17144.3	20043
Slc25a21	9158.22	6954.96	12443.8	11604.5	6796.46	7369.28	10629	8489.09	11906.6	11477.1	9144.42	9763.57	10503.2	7211.5	8480.76	8156.27	8003.22	9585.4	11038.9	12108.4	12461	10014.9	9567.77	6872.35	7090.84	11044.7	6995.45	5487.35	8170.35	8869.06
Nrg1	NA	8751.88	NA	NA	NA	NA	5967.37	NA	NA	NA	NA	NA	NA	NA	10321.8	9368.17	NA	NA	NA	6845.71	NA	NA	NA	NA	NA	NA	9223.92	NA	7883.42	NA
Ino80c	NA	11034.2	NA	NA	8012.9	12399.2	10900.9	8935.27	9816.68	NA	8030.46	9703.44	8849.99	15370.2	5762.8	12977.5	8098.99	8263.04	NA	11794.1	NA	7262.42	NA	10425.7	8106.17	8343.93	12911.7	12524.8	10505.1	14202.7
Cyp2d1;Cyp2d10;Cyp2d26;Cyp2d3	NA	NA	NA	NA	NA	10375	NA	NA	NA	NA	NA	NA	NA	NA	NA	NA	NA	NA	NA	NA	NA	6710.66	NA	NA	NA	18007.8	8478.93	18354.9	NA	8673.08
Reln	51541.7	42896.8	50974.2	47483.9	44910.5	38455.6	34096.9	35941.8	46227.8	49783.2	41964.8	51350.7	36121.5	45587.6	36462.4	41928.5	45091.2	45171	34961.5	39382.7	52162.3	33379.4	46744.8	36171.5	43969.3	49384.1	36213.4	43032	43660.2	44827.7
Fmo1	NA	NA	NA	NA	NA	NA	NA	NA	NA	NA	7956.57	NA	NA	NA	NA	NA	NA	NA	NA	NA	NA	NA	NA	NA	NA	NA	NA	NA	NA	NA
Pno1	34791.5	31121.5	NA	25735.8	29848.6	35822.1	NA	NA	32794.8	32925.8	31635.9	34169.5	39843.6	39629.7	31730.3	28446.2	32408.2	NA	57753.7	31385.3	28502.7	37816.1	44286.1	33173.5	29011.3	38496	34520	52960.1	52865	50083.8
Ube3d	9868.49	11683.7	8778.92	10462.5	8757.17	7303.83	9286.12	11429.8	7525.81	7588.28	7870.01	14920.6	8250.46	12493.1	7362.87	12379.9	7049.12	6319.92	9236.14	10496.6	7596.19	10222	9038.12	7304.18	7167.93	8006.16	6074.02	11429.2	8281.29	9858.2
Naaa	27937.6	33216.8	35093.3	29272.9	24921.3	41624	23707.5	25946.2	22917.2	29047.2	30919.8	30549.4	32869.5	35691.4	29828.8	26813.9	38795.4	27914.6	28498.3	38645.4	38931.7	34258.5	32783.4	24995.5	32375.1	37489.6	37327.4	55823.6	29939.3	32268
C9	NA	NA	NA	NA	NA	NA	NA	NA	NA	NA	NA	NA	NA	13145.5	NA	NA	NA	2436.88	NA	NA	NA	NA	NA	NA	NA	NA	NA	NA	NA	NA
Rilpl1;Rilpl2	NA	35019.7	73374.1	37712.3	48259.1	NA	NA	NA	NA	32153.8	NA	NA	NA	NA	NA	NA	52267.6	36988.8	NA	NA	56517	40144.3	18655.6	16825.9	25454.6	NA	NA	NA	36709.4	NA
Aasdhppt	20824.5	25412.6	26679.8	35249.6	20773.6	24829.3	28863.3	20783.7	25900.4	18491.9	21087.3	28034.4	21635.3	27129.6	26706.5	25000.7	25066.1	27838.2	25626.5	25161.9	28084.9	22114.5	25104.8	21021.2	20069.1	26715.8	19232.6	24905.6	20711.3	24397.4
Cep41	235027	211182	279417	254956	236661	195543	280418	223649	173453	197756	211368	213115	200679	233032	226167	205575	231751	226985	207468	195521	216112	202356	210446	211016	203751	199735	203091	286062	221673	233972
Nrm	31296.1	28447	25706.3	24116.2	23621.8	29147.8	20667.6	26546.1	19746.5	18389	27052.3	30356.3	23585.9	37696.7	18981.3	25910.4	29268.7	29699.5	24831.6	25385.2	24485.8	34143.5	29413.4	28271.6	30509.8	34491.2	15479.6	41557.3	26701.4	37601.6
B9d1	19199.8	18758.6	21595.5	20826.8	19824.3	17579	19603.9	18800.1	18859.8	19204.3	20527.3	15514.9	13737.4	17228	15646.4	19526.5	21101.8	18889.7	23538.3	19929.6	18592.2	19964.6	18764.4	14015.2	18514.8	20781.2	15443.6	20280.9	21871.6	16438
Tle5	20741.3	18708.8	34862.8	34768.5	40426.3	31397.5	22811.6	20332.8	18295.5	22594.1	33825.7	20167.4	30784.2	27501.9	20475.9	23098.8	39252.5	42658.8	45370.8	25881	35828.4	40257.2	25289.2	19424.8	33459.1	27091.4	36436.6	50188.2	39623.9	39030.8
Zftraf1	16277.1	16042.8	15204.8	19143.6	14454.3	18193.4	12685.4	18516.4	17126.4	17453.7	17366.7	21604.1	18134.5	20776.2	15851.6	17018.6	18179.1	16921.7	18745.4	17416.4	18731.8	18255.8	20969.4	16884.9	16232.8	19378.6	17366.7	19215.5	16459.6	19202.7
Acp5	NA	4548.45	NA	NA	NA	12926.5	NA	NA	NA	NA	NA	7324.8	NA	9957.3	NA	NA	NA	NA	NA	7503.11	NA	5508.49	6737.7	NA	8560.38	19127.4	8267.29	21470.6	7219.52	10665.1
Dpys	18866.1	NA	NA	NA	15561.9	17178.4	NA	31985.4	14066.6	NA	14645	NA	NA	13388.7	20666.3	26621.5	21043.9	NA	12697.6	NA	19317.1	NA	16522.3	NA	NA	27417	NA	22431.1	NA	NA
Coq4	17902.1	12310.2	25857.1	27933.5	16307.1	8298.15	9102.72	16622	11143.6	14228	17246.4	13230.3	13442.1	18003.9	NA	11406	18936.3	16365.5	14941.8	15939.7	18173.7	17723.6	NA	7336.99	12163.4	14277.7	10345.1	17618.5	15551.8	17341.7
Maco1	430166	400708	483986	428039	488307	398560	431903	435269	392627	510884	354641	440996	420082	408559	351817	448360	386312	366620	363042	498324	351217	400617	361526	478452	461057	358459	397160	368590	397594	425138
Ilf3;Strbp	187148	200435	136323	148233	149152	202776	205505	174690	169109	155782	166128	159018	194826	188329	186085	158849	153287	234880	137402	140607	148970	183657	185929	255146	225962	181056	191752	148334	221409	189600
Zcchc12	2502.16	NA	NA	NA	1983.62	NA	NA	NA	NA	NA	3258.65	1894.39	2510.86	NA	1239.5	NA	NA	NA	NA	NA	NA	NA	NA	NA	NA	NA	NA	NA	NA	1714.22
Kcnj11	27102.4	25194.3	28787.8	26375.6	26965.7	26120.6	25563.9	28365.3	28141	31439.8	27493.4	22972.6	30922.2	28073	28208.5	34731.1	28420	28762	31149.5	22711.7	29152.5	25459.6	23202.6	34106.4	25528.4	33346.4	29569.1	22881.8	24193.8	29474.1
Rnf166	NA	NA	2446.8	2793.7	NA	NA	NA	NA	NA	2954.98	NA	NA	NA	3728.01	NA	NA	3706.29	NA	2771.89	NA	NA	2733.14	1607.78	NA	3286.07	NA	NA	5159.99	3389.59	NA
Plppr2	57005.4	63796.8	61461.2	79237.1	71768.1	67992.8	62916.3	76475.2	73210.5	64949.6	62633.7	66647.1	58113	62345.7	58417.8	75994.9	67929.7	59067.1	64772.1	62658.8	61363.8	50007.3	59748.6	59668.6	70909.4	79276.3	56636.6	62288.6	60007.8	60350.2
Fgfrl1	NA	NA	NA	3883.82	NA	NA	NA	NA	NA	NA	NA	NA	NA	11509.9	NA	NA	4477.28	NA	NA	NA	NA	NA	NA	NA	6678.42	6585.23	5696.16	NA	NA	8010.21
Gabarap	NA	72876.4	NA	88899.5	NA	73900.7	NA	102312	61777.8	NA	NA	81976.7	57828.8	116964	80610.1	NA	NA	80705.1	81868.8	NA	73132.6	NA	86642.8	143838	122561	135678	98009.3	139596	NA	95066.7
Nap1l1;Nap1l4	501454	416127	442510	489450	772145	409413	467908	724648	362066	275044	670226	455538	646888	479006	583122	436301	543466	746474	474191	340944	721678	864967	387729	563560	792632	433064	605653	1.02458e+06	728196	693198
Ccnh	14795.4	9055.04	14133.4	15994.9	11490.8	11076.5	14212.1	7981.88	8443.75	5770.74	12995.4	NA	12490	15072.2	8939.65	11555.2	11583.8	10967	11959.8	12591.2	12408.3	14226.2	11437.1	10776.7	15112	16812.2	13775.5	21544.2	13075	18215.7
Kcna5	NA	38061.1	NA	NA	NA	NA	NA	135902	NA	18671.5	NA	NA	NA	65750.4	NA	37315.5	NA	NA	NA	108967	NA	NA	69748.3	NA	37156.8	NA	NA	NA	NA	NA
Nsg1	44196.7	39271.7	41441.1	59181	64271.4	43341.7	50619.8	39500.9	38115.6	55712.8	60732.5	40316.7	52869.4	33803.8	28254.6	33841	54287.3	50538.8	57344.7	36122.7	48401.2	59021.4	35275.1	31099.4	46893.3	22261.7	26407.8	49783.9	56175.4	61778.4
Hk1;Hk2	2.13227e+06	2.98132e+06	1.96206e+06	1.59805e+06	1.37901e+06	1.31838e+06	1.67197e+06	1.87709e+06	2.50335e+06	1.76185e+06	1.49511e+06	2.1728e+06	1.29842e+06	1.47131e+06	1.58888e+06	2.00763e+06	1.44993e+06	2.01117e+06	1.37134e+06	1.78264e+06	1.53749e+06	1.34255e+06	1.75827e+06	1.4874e+06	1.16019e+06	1.83476e+06	1.22119e+06	1.22163e+06	1.13208e+06	1.29858e+06
Znf22	21444.7	21229.8	23250	23028.8	22135.1	34076.7	26286	41631.8	23611.5	22693.5	31318.3	30572.8	34775.4	47003.6	25689	30751.8	21755.2	25517.3	23180.4	27966.7	27932.3	27612.8	29366.7	31811.7	46582.5	57007.9	36445.5	38082.5	24932.9	31498.8
Slc25a18;Slc25a22	1.27826e+06	1.09524e+06	1.29415e+06	1.11318e+06	948297	981311	1.06349e+06	1.19285e+06	1.12329e+06	1.09381e+06	998623	1.1861e+06	1.04291e+06	857312	1.14076e+06	1.16911e+06	1.01212e+06	944431	1.20935e+06	1.11933e+06	1.11332e+06	1.05752e+06	1.1768e+06	977429	940496	1.00331e+06	754037	868216	902562	881144
Htra1	19200.9	15087.9	17184.5	23648.5	15210.1	13624.1	21621.4	19570.4	15849.9	17684.6	17718	18260.2	18133.4	12196.3	18821.6	20164.9	13837.9	15804.2	17415.4	15918.9	22344.3	19816.6	20621.2	15490.1	13840.2	20827	10050.8	14878.3	12519.7	10792
Atp8b1	441010	305699	280476	388740	321695	282018	160553	381299	382588	319606	282690	294598	244549	299087	467133	368616	379337	359609	155254	270739	235342	304743	259536	301425	434726	308802	348340	259920	299037	230597
Nbr1	11623.9	11837.8	13589.2	NA	11155.8	13067.9	15213.2	15973.5	12862	20881.7	12775.8	15259.5	9786.58	15199.3	NA	13910.6	11195.1	14749.4	13153.2	11079.8	11501.3	13496.3	13650.5	16085.4	20687.9	15730	10931.6	14362.2	13682.5	15292.3
Slc12a5;Slc12a7	NA	8187.98	NA	NA	19693.4	21855.4	15254.7	14184.8	63345	NA	21277.1	200161	21169.8	12102.4	19854.9	17773.1	17217.7	73395.3	25878.6	8940.49	NA	36986.2	61237.6	15787.3	27374.6	25947.6	15772.6	26961.7	39395.9	28123.6
Camk2a;Camk2b;Camk2d	2.34876e+06	2.79917e+06	1.94765e+06	1.88906e+06	1.48367e+06	1.80855e+06	1.65595e+06	2.66527e+06	2.51684e+06	1.14553e+06	2.47543e+06	2.06652e+06	2.0905e+06	2.15762e+06	2.15241e+06	2.75192e+06	1.94171e+06	2.54857e+06	1.96758e+06	2.26415e+06	2.18018e+06	2.38747e+06	2.60635e+06	2.41054e+06	2.06008e+06	2.09337e+06	1.64529e+06	1.88325e+06	1.88743e+06	2.04334e+06
Ica1;Ica1l	17845.3	35475	33887.7	50896.2	20362.7	16587.7	23550.6	23165.8	40544.1	24857.5	22189.1	28961.5	20290	19144.5	24364.6	25921.2	15610.5	32798.2	14492.1	33129.7	32731.3	15486.9	28154.8	12536.9	16509.4	26839	15926.4	17754.4	20475.1	27395.7
Rab8a;Rab8b	81097.8	108905	66102.5	87150.8	37125.6	49621.4	57809.6	72641.3	70579.9	76412	56009.6	87124.8	62953.9	86606.8	107977	72465.1	63742.9	95973.9	46273.3	78876.2	106856	64001.9	64472.1	79640.1	60538.8	68937.3	73496.5	60679.7	48792.6	60372.5
Pianp	13513.8	16011	20026.4	23604.1	40170.7	NA	14300	NA	11762.1	14412.3	15897.7	NA	15474.7	16169.7	NA	11098.8	36282.6	35679.4	18572.5	NA	NA	31475.4	9788.69	24961.5	32718.7	NA	NA	28675	28025.4	24883.7
Atp2a1;Atp2a2	985937	954271	928110	876452	1.00214e+06	1.13635e+06	861605	1.04709e+06	884616	1.05415e+06	989594	927297	982354	921187	992997	1.00933e+06	993458	1.05813e+06	951054	936099	1.05785e+06	979628	1.03529e+06	1.07048e+06	884154	953664	976051	893560	958638	920736
Rabepk	13892.9	18196.6	19537.8	15930.7	19142.2	17192.4	19451.1	16973.1	16124.5	11658.5	16451.9	13823.7	17082.6	20154.6	14407.9	18617.2	16853.8	14207.5	18490.8	15111.7	15211.5	19310.2	19880.7	15484.8	18910.9	20434.4	19938.9	29043	15887.6	21028.5
Tagln2;Tagln3	567201	763123	769643	1.0448e+06	1.10917e+06	476179	554615	735577	514136	604621	558206	646786	697830	689689	380135	687728	1.11315e+06	1.10451e+06	1.00714e+06	642097	769443	763499	482290	609956	703498	513445	832497	1.10204e+06	988624	1.04125e+06
Gpr149	3503.89	NA	NA	5274.02	4388.25	3416.06	14171.8	3467.29	3637.18	5268.84	3072.23	13120.1	3537.17	NA	6092.37	6334.21	4298.65	5294.1	5092.31	NA	5113.98	NA	5128.06	5267.52	NA	NA	NA	NA	3624.93	NA
Itgad	NA	NA	NA	NA	NA	26977.3	NA	9907.7	NA	NA	NA	NA	NA	41524.7	NA	NA	14887.6	NA	NA	NA	NA	9875.06	13560.1	27768.3	26810.6	29158.6	NA	71034.9	17639.4	52048.4
Slc25a4;Slc25a5	1.29965e+07	1.48962e+07	1.16883e+07	1.55062e+07	1.02972e+07	1.08012e+07	1.01477e+07	1.28829e+07	1.33221e+07	1.03651e+07	1.19259e+07	1.49178e+07	1.15533e+07	1.27106e+07	1.32722e+07	1.25339e+07	1.11599e+07	1.4662e+07	1.1606e+07	1.17487e+07	1.30953e+07	1.25029e+07	1.2274e+07	1.10762e+07	1.10351e+07	1.23428e+07	1.10328e+07	1.00808e+07	1.01175e+07	1.15258e+07
Fgr;Fyn;Yes1	114828	119883	110510	153542	96353.1	101150	64986.4	101807	40094.8	82162.1	139797	44138.6	75601.2	170701	68824	96740.8	93852.5	63264.3	70970.9	75177.4	106591	119924	84832.8	136721	106581	106361	119598	95452.5	83054.7	55458.2
Hspa4;Hsph1	230910	226509	286134	150539	336054	314200	286071	291987	433772	238714	352225	582800	385101	362282	353458	403429	359382	409143	456974	325895	267238	428720	388002	275559	370784	481896	324383	494345	367297	510390
Celf1;Celf2	63284.7	96230.3	60126.5	58825.1	63211.1	53384.5	66691.2	71327.6	59093.6	40606.1	87916.8	87027.8	68965.4	117067	51488.9	89141	74541.3	67867.4	67193.7	63879.3	77081.8	73029.5	71189.6	83195.1	70653	70747.3	90736.4	106715	69938.9	91580.2
Limk2	17884.9	17369.9	20637.5	16419.5	18203.8	20403	19371.3	15203.5	15087.7	16298.3	18792.7	20220.2	12802.7	33599.2	12314.2	20376	16156.9	15500.6	11340.2	16094.6	17865.2	17354.4	14149.5	15202.3	16493.5	19830.6	17068.9	26763.8	22244.3	18315.3
Atp5mpl	143692	903338	926478	1.10913e+06	256443	413782	432513	665886	834050	472109	378949	1.66976e+06	367906	380069	535902	366272	503269	734446	644573	504487	637694	539375	726104	321660	370378	595421	269986	622091	433359	540934
Dhx40	8547.67	8452.88	3903.38	8053.59	5206.27	12441	15309.7	11671.8	8122.61	14753.2	11933.6	13415.7	14839.4	14952.2	19998.4	11107.7	13265.1	NA	12772.1	9663.24	7689.04	5546.95	11745	7748.38	12843.4	14369.8	NA	17257.5	16671.8	9471.29
Ctss	48110.7	115145	48043.9	63167.7	81614.7	321796	63159.9	112241	75337.4	50514.8	67355.1	242967	212789	321433	42177.1	54581.5	200604	119738	140966	280132	91055.3	296190	214617	187111	381252	312253	326323	519231	279271	349104
Gabrb2	49442.4	45996.8	40144.8	53035.5	60450.5	46051.6	45736.9	47707.3	38633	47709.4	50694.3	38907.8	54851.2	57605.3	63666.3	59798.2	55333.5	51901	49061.6	51947.5	48539.4	47181.3	51019.6	56871.4	57432.5	52379.9	56920.6	54448.9	53467.3	46496.4
Casp2	NA	NA	NA	NA	NA	10954.1	NA	NA	NA	NA	NA	NA	4780.64	19922.9	NA	NA	NA	NA	NA	NA	NA	NA	8320.81	NA	NA	9654.04	13818.7	12176.2	NA	20109.7
Nme1;Nme2	4.43844e+06	3.37614e+06	4.87334e+06	5.40932e+06	4.71885e+06	3.55319e+06	4.09155e+06	3.07789e+06	2.97548e+06	3.36818e+06	4.86492e+06	3.18209e+06	4.30626e+06	4.05386e+06	2.45847e+06	3.24892e+06	4.74852e+06	3.82629e+06	4.46629e+06	3.69906e+06	4.81297e+06	4.23928e+06	2.74119e+06	2.91618e+06	4.04511e+06	3.53783e+06	3.83335e+06	6.06002e+06	4.91082e+06	4.95175e+06
Hk2;Hk3	NA	16776.9	NA	11036.2	10917.5	34862.7	8172.11	18681.6	7758.2	NA	12006.9	18005.4	20591.4	92639.2	NA	NA	20409.3	11301.8	15417.8	36529.8	13205.6	25262.5	22747.8	33703.6	45667.1	63618.8	47355	146313	38098.3	95783.8
Apba2	55411.1	49191.6	53622.3	54406	55021.4	56804.5	64708	50613.7	50039	57781.5	62514.6	58094	53428	51714.3	61036.1	53084.7	47860	57695.3	61468.8	54869.9	51188.4	56079.1	63717.7	49655.6	49568	67234.8	50890.8	62477.8	67129	48793.9
Slc6a8	24677.1	17831.7	19648.7	24677.4	32144.1	26185.4	25063.3	25180.7	20627.7	35781.2	23263.6	27344.4	26955.1	26880.4	25777.7	22773.8	29844.5	28886.9	30168.4	23297.5	28780.3	32076.2	24064.9	27224.5	28519.7	33496.3	23024.5	29553.1	32054.7	27845.5
Selenow	120978	77431.7	99201.9	105281	65302.6	89875.8	90849.7	76158	90892.4	92975.5	105095	95250.8	91431.9	89867.7	94777.2	80780.3	95111.2	90693.1	84204.4	97606.2	100746	105748	86729.9	69086.9	81259.9	71972.8	72293.3	102818	118437	89876.7
Rpl21	646201	619676	485358	574824	545345	828065	590201	611894	481264	657696	707632	992389	635033	956780	603376	534415	549383	681731	494529	763423	605050	544397	678277	650153	796367	938544	618906	798788	514649	700921
Pklr;Pkm	7.56172e+06	6.69783e+06	6.06934e+06	5.62942e+06	5.72701e+06	6.29553e+06	8.30313e+06	6.56309e+06	7.14793e+06	9.34158e+06	5.36797e+06	8.85139e+06	7.31789e+06	7.89166e+06	8.01634e+06	7.88257e+06	6.33381e+06	8.78444e+06	6.69116e+06	6.03317e+06	6.12873e+06	8.36029e+06	6.64866e+06	7.93233e+06	6.96216e+06	6.0567e+06	6.59292e+06	7.2541e+06	6.21933e+06	6.69254e+06
Prrt1	56839.2	56923.3	80517.1	71586	102465	49646.9	55701.5	55065.5	50504	54387.9	73434.4	84624.8	75549.1	53187.7	38145.4	57462.5	104056	94135.5	91684.3	68528.7	96780.6	82264.3	39898.4	59591.6	54607.7	36354.4	65385.9	94751.1	72843.3	87365.7
Myo16	6119.51	6227.19	6275.41	4003	NA	NA	6513.91	4791.48	7888.87	4680.51	NA	7352.52	3523.29	4771.55	NA	3588.94	3148.15	5109.12	3106.89	6602.8	NA	4793.62	4987.92	4762.1	2018.85	2814.21	NA	1882.36	7183.8	4172.43
Col1a2	133771	24014.6	51773.1	647025	18853.3	406098	50068.6	136031	223013	210983	20567.8	20706.9	296530	346700	24505	11226.5	28552.9	62363.1	23937.4	26242.8	624355	36250.6	362502	305185	384440	1.26159e+06	223367	41054	29511.3	179919
Spp1	NA	NA	19594.1	24053.7	34319.8	14429.7	26879.1	16062.9	NA	NA	25724.3	30680.3	39730.1	29229.5	14325.7	NA	32559.6	70082.6	23000.4	14091.8	20490.5	24141.8	12494.1	NA	10102.6	10902.1	NA	34157.9	24640.9	29059.4
Stk16	17112.8	12200	20211.9	16584.8	16005.4	18252.5	18616.9	16357.6	13510.5	16491.4	10309.2	16866.7	15620.4	14379.5	16170.7	14838	17689.9	19008.3	23911.6	16554.3	18299.2	18373.2	18444.8	17007	22262.9	19348	14109.1	20050.6	16050.5	15561.6
Trim26	NA	7551.77	6835.44	13599.2	NA	12316.8	10227.9	14418.6	5714.3	NA	13146	9647.91	8646.79	13194.6	9644.49	9731.74	13306.8	10913.9	9623.65	8481.41	10591.1	14531.7	13313.1	13886.8	14341	10501.6	12661.7	14492.6	14275.7	12840.2
A1i3;A2m;Mug2	NA	NA	27393.6	23623.6	NA	11557.9	NA	30239.6	17894.6	NA	23412.2	25030.4	25031.1	67341.9	NA	24441.3	30338.4	NA	NA	NA	NA	NA	12119.9	16859.2	NA	23265.4	29194.7	74600	NA	42214.3
Poc5	NA	NA	NA	NA	NA	NA	NA	NA	NA	NA	NA	NA	NA	NA	NA	NA	NA	NA	NA	NA	NA	NA	NA	NA	NA	NA	NA	NA	NA	5042.35
Atp2b1;Atp2b2;Atp2b3	2.9633e+06	3.31734e+06	3.07992e+06	4.21504e+06	2.59453e+06	2.50888e+06	2.32617e+06	3.25897e+06	2.70488e+06	3.51406e+06	3.07614e+06	2.59368e+06	2.52555e+06	2.76459e+06	3.1176e+06	3.49901e+06	2.74175e+06	2.75746e+06	1.97599e+06	2.9414e+06	2.98848e+06	3.10385e+06	2.68409e+06	2.41503e+06	2.45297e+06	2.86256e+06	2.33619e+06	2.95384e+06	1.83314e+06	2.2191e+06
Atp2b1;Atp2b2	209072	213227	179661	298786	155654	280588	251720	250302	264225	226739	238799	495537	199357	202873	296165	220234	204326	198059	269154	239636	203046	233886	308354	210756	263603	244128	224382	288236	339391	178097
Rnd3	6323.15	7596.66	8143.92	8296.89	6354.63	7428.47	4770.43	6768.2	8653.27	9086.14	3886.69	6256.44	7443.58	12780.2	9468.65	8105.3	7928.77	7712.48	8111.09	8931.07	8489.15	6902.29	4696.88	14153.8	11484.8	10722.3	10644.7	9508.02	8399.54	8347.73
Col3a1	NA	NA	NA	NA	NA	9264.72	NA	NA	NA	11339.1	NA	NA	5467.14	7941.44	NA	NA	NA	NA	NA	NA	12762	NA	13096.3	9882.58	17345.8	38610.6	5284.76	NA	NA	5368.69
Znf513	NA	NA	NA	NA	NA	NA	NA	NA	NA	NA	NA	NA	NA	NA	NA	NA	NA	NA	NA	NA	NA	NA	NA	NA	NA	NA	NA	NA	1668.84	NA
Pfkfb1;Pfkfb4	NA	NA	NA	NA	NA	38196	NA	NA	NA	NA	NA	NA	NA	89649	NA	26129	67923.7	NA	NA	NA	NA	61704.6	NA	58676.8	NA	54952.3	NA	112324	NA	NA
Ss18l1	22496.4	33292.7	34606.7	46485.7	35446	35763.2	41690	28168.3	25196.6	38968.6	19928.8	36918.7	28603.6	36702.1	NA	36955.6	33084.5	34531.5	41495.6	22795.7	27495.8	28581.6	30551.8	50413.3	56115.1	19877.7	47537.9	39749.2	53475.5	39228.6
Polr2g	30488.6	27961.1	20181.6	19670	19840.1	32783.5	20270.6	21519.5	21771.1	19412.3	21481.5	27630.4	20674	34974.4	18766.5	21137	21749.6	21293.4	22788.3	29892.1	23794.4	22522.9	29475	28084.3	25925	33104.1	26619.4	39526.6	27978	31851.7
Clip1;Clip2	133636	150576	153456	195470	150586	125053	146509	98299.6	100728	167843	136593	105138	143596	166170	120195	130153	139846	127164	149432	111415	153859	138787	101787	158093	165538	128024	147902	126450	150427	141457
Ppp2r2a;Ppp2r2b;Ppp2r2d	107743	144911	132107	150889	161513	184599	173715	148996	106076	128085	158965	202324	151615	187590	203583	161341	147968	120314	133829	127045	188024	153421	165382	149722	145387	157812	164422	152747	156482	139225
Acot1;Acot2	181254	228107	226792	230360	178228	192086	178190	179777	168773	154033	238330	166430	199801	188121	220131	214739	189978	222515	201478	155016	254200	240020	214188	204282	228783	238278	218552	179471	166153	195577
Grin2a;Grin2b;Grin2c;Grin2d	NA	NA	NA	NA	NA	NA	NA	NA	NA	NA	NA	NA	NA	9299.71	NA	12018.4	NA	NA	NA	NA	NA	NA	NA	NA	NA	NA	NA	NA	NA	NA
St6galnac3	NA	NA	7791.99	NA	5416.12	8926.89	NA	NA	NA	NA	9619.99	NA	NA	9252.29	6915.6	6222.29	11184.3	5470.89	7215.13	8082.15	7812.31	5238.37	NA	6520.64	7267.94	6372.4	5601.63	NA	10130.7	7639.12
Fkbp1b	242862	200525	233184	219925	322720	169585	235692	277313	148232	182061	320174	141962	296201	203054	248953	212045	393245	317110	314051	177964	368495	354427	162622	203274	275740	259736	231630	395856	301539	263078
Septin2;Septin7	4281.9	4796.45	NA	9111.34	NA	NA	NA	NA	NA	NA	4415.38	5071.71	3749.53	NA	NA	NA	NA	NA	NA	NA	4443.9	6168.95	NA	NA	NA	NA	NA	NA	2281.76	3724.45
Magi1;Magi3	NA	57585.1	40712.9	62126.5	23701.3	NA	NA	71487	64921.5	NA	43785.8	56684.3	43732.4	37926.6	36575.8	53297.7	47974	NA	44291.7	30320.6	57670.5	42399.2	44017.1	NA	17278.7	35050.5	NA	44761.3	16551.2	NA
Hnrnpd;Hnrnpdl	107319	414530	207442	646698	86935.1	315317	157080	337317	382894	34738.4	567382	539614	297867	302816	225993	473368	188799	338649	372595	340876	513025	352925	556985	197811	213916	321444	151263	422858	174951	331898
Csrp2	51580.6	43491.6	47098.1	52911.9	29354.5	40600	50551.3	52301.1	44139.5	54588.9	31207.8	63424.1	44995.2	65596.4	53679.4	54623.5	49900.7	52579.9	41764.9	58785.9	34890.4	40433.7	48348.6	52589.6	49155.2	51040.1	44579.9	39198.8	47291.6	48142
Trdmt1	8349.58	5591.71	10252	NA	8651.35	10055	9777.7	6767.46	NA	6053.58	9757.04	7090.95	8882.69	8354.14	5897.36	7941.35	7348.82	9054.76	9637.22	8868.44	10750.9	10941.2	10185.7	8860.78	6007.97	10789.2	8738.28	12798.9	11458.2	11875.1
Slc9a8	27658.3	30023	25287.9	28805.6	26436.4	22545.1	23051.4	28287.1	26376.5	13579.3	28277.6	22814.3	21965.5	22790	25832.2	24873.8	22692	26585.1	33110	26284.7	22384.6	30085.9	30585.3	27892.3	29171.2	28721.9	26666	24193.2	16087.7	25052.9
Alox12	NA	175029	NA	156666	NA	NA	NA	NA	NA	NA	NA	53660.1	NA	NA	81990.1	94477.1	NA	NA	NA	NA	114757	NA	85768.1	NA	NA	132722	NA	NA	31614.5	95698
Usp12	49291.3	45112.1	41350.1	53890.3	62554.4	49344.9	43476	60386.7	42683.6	42759.7	42986.9	37336.8	41431.9	41953.7	48328.2	59168.3	43902.5	39211	48809	42674.1	49371.3	53530.3	37522	55468.1	70179.2	52899.4	48409.7	48089.9	42561.8	49447.6
Krt2	666258	761267	2.0042e+06	527823	2.31842e+06	1.00788e+06	2.5008e+06	364885	792285	1.71084e+06	1.25161e+06	1.64169e+06	1.97888e+06	2.10064e+06	1.07433e+06	1.39381e+06	1.09246e+06	1.06532e+06	1.06291e+06	1.15334e+06	859164	1.43513e+06	1.14547e+06	2.41058e+06	1.546e+06	1.15645e+06	1.85987e+06	2.5408e+06	848552	797472
Ndufaf3	104806	83121.1	106318	124012	94840.7	101819	106514	111942	91927.4	117569	110680	104974	109504	116446	90538.4	96962	109592	104423	115700	96337.9	105236	113157	95379.4	108943	118164	111611	104453	115926	101206	130334
Zdhhc18	6169.06	7419.28	4372.42	6001.94	NA	7079.71	4557.68	5209.23	5099.67	7670.71	4145.52	NA	4777.9	5106.79	5171.99	3249.49	5940.83	NA	4975.22	4829.46	4267.9	3708.91	5833.81	NA	5017.42	5896.1	2944.07	3956.71	3611.71	2908.31
Mepe	NA	NA	NA	NA	NA	NA	NA	NA	NA	NA	NA	NA	NA	NA	NA	NA	NA	NA	NA	NA	NA	NA	NA	NA	NA	NA	NA	14976.3	NA	NA
Ppp1r10	12839.3	14412.4	15147.5	14225.4	15125.7	18181	15661.8	10431	12398.5	18364.8	12885.1	15395.3	17483.3	21978.5	8792.41	11511.8	15544.4	15059	14844.8	15125.5	13316.3	16536.8	14805.2	16982.6	16414.9	13765.3	15079.2	24848.9	16421.4	23822
Atp4a	5.96557e+06	5.23286e+06	4.90507e+06	4.62638e+06	5.10818e+06	5.92917e+06	5.90085e+06	6.24228e+06	7.52974e+06	6.01667e+06	4.34293e+06	5.78623e+06	7.35065e+06	5.1417e+06	5.92798e+06	5.11702e+06	6.32108e+06	7.5282e+06	6.11943e+06	5.80158e+06	5.61774e+06	5.36565e+06	6.77683e+06	4.9678e+06	5.25099e+06	5.5776e+06	3.90794e+06	4.62628e+06	5.97151e+06	5.30361e+06
Atp1a2;Atp1a3	1.54813e+07	1.13443e+07	1.27454e+07	1.45604e+07	1.92849e+07	1.3172e+07	1.61488e+07	1.27078e+07	1.12729e+07	1.30688e+07	8.77577e+06	1.41951e+07	1.02646e+07	1.09791e+07	9.86958e+06	1.06074e+07	1.38944e+07	1.20007e+07	1.20234e+07	1.16927e+07	8.29406e+06	1.10349e+07	1.34246e+07	1.31511e+07	1.22195e+07	1.10626e+07	9.48127e+06	1.19824e+07	1.24072e+07	1.21109e+07
Grk4;Grk5;Grk6	16212.1	19192.8	13873.6	19546.5	14547.3	9201.67	13736.3	26882.5	16962.1	18423.4	12696.1	10979.1	9961.09	25407.6	29207.8	21113.3	15878.6	16141.6	3874.5	20347.4	8929.57	12284.2	10678.5	8767.17	23612.3	22444.8	15400.2	19928.4	9227.21	15164.7
Crtc2	NA	9384.2	11548.5	11279.4	12145.2	10701	9640.97	8785.21	8694.56	11207.2	6653.43	11193.1	9139.48	14784.8	6311.6	11323.7	9450.19	12880.5	11985.8	12240.6	8916.51	12522.4	9956.24	9580.41	9811.67	8387.6	12591.4	14968.6	11542.6	17691.2
Klhdc10	22894.4	15378.7	18042.9	8213.27	14953.7	15338.3	21513.7	15610.3	15951.6	22810.2	21595.4	20577.3	17693.6	20418.7	16699.2	15492.2	12224.3	19640.8	15824.4	21154.5	16469.7	13452.1	18609.7	17790	16473.7	15328.2	16900.6	17888.8	20283.3	17390
Slc12a1	109845	137962	124252	179705	113192	93460.1	170002	163600	132133	102891	187674	157826	183545	151397	223948	NA	141150	106084	101544	134311	176528	142240	90131.1	157372	150188	160826	171670	119108	72927	144035
Dnaaf3	NA	NA	NA	NA	NA	NA	NA	NA	NA	NA	NA	NA	9832.09	NA	NA	NA	NA	NA	NA	NA	NA	NA	NA	NA	NA	NA	NA	NA	NA	NA
Ifrd1	NA	NA	NA	7002.25	5230.09	8124.53	10999.4	3515.91	NA	NA	6710.12	NA	6998.44	NA	NA	NA	NA	NA	NA	NA	6184.9	NA	NA	10157.1	8801.12	7486.18	8070.32	NA	NA	9778.66
Selenos	106692	44736.4	87680.3	87523.4	83724	90548.8	54142.4	73823.5	56064.5	59386.1	82940.7	95584.7	104093	141085	51538.7	44982.2	91521	107981	103745	78788.6	95430.2	117987	62735.3	84496.5	101806	98340.5	73664.4	159860	122574	173213
Khk	91966.3	79097.9	82911.3	83732.8	98630.4	68915.9	101022	98123.7	82885.9	83879.2	73855.5	68370.8	82391.6	111017	91596.4	97925.9	81581.6	82386.7	64262	78942.9	102279	82684.8	90988.5	87210.7	77716.9	103132	98231.2	108222	81692.9	91494.8
Tbkbp1	NA	NA	NA	21791	NA	NA	NA	NA	NA	NA	NA	NA	NA	NA	NA	NA	NA	NA	NA	NA	NA	NA	NA	NA	24481.3	NA	NA	NA	NA	NA
Xkr6	37412	36618.4	30714.2	35801.7	28958.9	34973.3	26317.6	47141.1	35152.9	35428.3	36204.2	43704.7	34025.8	39265.6	42020.8	44814.1	27944.1	31823.6	31349.9	36834.1	36441.8	35027.3	39758.1	39791.1	44394.3	45372.3	31883.2	36853.7	32451.5	33194.5
Pdha1;Pdha2	194453	343411	342344	293373	411823	249946	306662	412600	303290	236175	398940	304322	365346	532223	459071	278358	349035	243608	285158	367839	464309	481891	305645	168345	168526	403614	271222	494321	214423	326890
Pfkl;Pfkm;Pfkp	2.27642e+06	2.01034e+06	2.13892e+06	2.45806e+06	1.84082e+06	1.64198e+06	1.44529e+06	2.11932e+06	1.80004e+06	1.7752e+06	1.85264e+06	1.57144e+06	1.58091e+06	2.04837e+06	1.87768e+06	1.79615e+06	1.9164e+06	1.88613e+06	1.80159e+06	2.00982e+06	1.85301e+06	1.51317e+06	1.55267e+06	1.87524e+06	1.65878e+06	2.16367e+06	1.76046e+06	1.92125e+06	1.43593e+06	2.03796e+06
Cox7a2	285065	305766	555364	1.29826e+06	664246	342797	460799	432391	285280	273589	646658	525717	446307	510925	477137	274556	704218	791380	1.04847e+06	468635	1.07241e+06	966311	340476	319604	575986	317650	491871	971669	933265	643528
Tmem67	38182.9	30680.2	34968.8	34476.3	32626.2	31238.1	31159.3	33344	41581.6	30686.1	30774.4	35231.5	32970.5	35949.7	29865.5	36018.7	27594.5	36704.1	35881.9	34662.4	40747.6	27720.3	35668.6	33301	30017.2	32600.2	33989.4	34969.2	28387.2	32845.6
Tcf12	3136.1	4734	3195.64	4512.37	8078.89	8578.23	8901.29	5403.76	4678.13	6284.27	6265.46	7421.49	5476.65	6505.69	2938.58	6120.04	4722.89	6566.2	5489.79	5430.68	4032.58	4832.43	6606.79	6961.8	5987.56	5685.37	5175.19	9561.37	8465.85	7996.09
Cdc42se2	176142	165445	146954	196096	242302	166012	170155	214528	124002	176671	195585	186737	201841	192331	165918	169211	203407	195830	228829	150183	188734	223704	158744	164940	174805	170623	218497	267892	192159	182602
St7	17454.9	14063.1	16648.7	15520.7	15408.2	17722.4	16792.5	18872.9	15431.7	17086.1	16492.4	11866.5	16657.6	18369.9	18337.8	15735.5	15329.3	11416.5	16721	16944	14835.9	13893	18144.5	17629.4	18318.7	14010.5	16551.7	17637.6	12047.8	14097.9
St7l	5425.31	7140.03	8285.75	15804	8181.2	8103.65	NA	9342.11	NA	NA	9222.51	NA	6085.59	7349.06	8180.14	5732.67	7581.46	5392.09	NA	7654.82	NA	8321.45	NA	6355.1	NA	NA	7697.14	NA	NA	6686.41
Slc1a1	22512.6	24265.8	29692.9	34097.2	24794.6	24968.7	20473.2	18460.4	22888.2	15146.4	24973	15917.7	19966.5	20264.1	23785.9	21014.8	19421.3	17120.2	26844.9	24378.2	25344	19730.4	26411.8	18224.4	17594.7	28735.8	23837.4	18049.1	27383.3	22572.5
Tuba1a;Tuba1b;Tuba1c;Tuba3a;Tuba4a	9.58111e+06	7.88152e+06	9.87816e+06	1.06552e+07	9.41362e+06	8.96044e+06	7.47997e+06	8.82463e+06	7.15747e+06	9.69109e+06	8.76153e+06	8.63345e+06	7.38204e+06	9.6193e+06	8.52602e+06	8.22044e+06	1.04482e+07	9.81286e+06	1.00398e+07	8.06945e+06	9.52977e+06	9.96612e+06	7.00315e+06	8.89684e+06	1.06973e+07	9.55455e+06	8.60081e+06	1.16292e+07	7.9715e+06	8.72393e+06
Ints12	6878.25	10197.8	7975.2	7807.25	10176.8	12087.8	12508.3	11427.9	9359.52	13547.9	3664.62	14475.1	9004.47	21934.3	6926.74	11109.3	7136.48	10840.5	10150.5	13512.2	8582.04	9486.2	14229.4	17378.8	12183.3	12001.9	16737.5	14414.6	12382.6	14138.8
Anxa8	176761	129361	135629	150269	189067	146798	133440	150223	151584	NA	149136	113023	163405	215878	127801	133328	192875	183357	103698	131491	167024	169690	127199	147281	197035	183250	180977	203103	182276	222331
Grm4;Grm6	36746.1	29357.4	27677.6	27161.3	22293.4	36133.8	28657.3	26997.1	31353.1	35690.7	24402.4	40234.4	20427.3	30034.5	40660.6	20542.6	20625.6	39799.2	23803.9	28720.1	23421.7	34804.6	30874.2	28048.7	25123.5	29930.2	25132.4	28278.4	34629.9	21352.9
Cyth1;Cyth2;Cyth3	124386	130415	154292	149321	73731	91185.3	124167	84299.3	134820	60823.3	106986	103922	83246.4	107807	105248	96305.2	109588	103867	103365	118576	114080	100858	114908	83174.8	66407.8	108472	71412.3	118084	87583	110535
Svip	84145.7	70711.2	149061	167957	150944	47228.8	83921.3	81608.3	67296.7	67508.6	101582	89236	127987	89632.7	81038.5	62492.7	125181	130517	179777	73059.3	133154	146347	58848.3	70835.4	72228	62832	110915	149556	91496.6	88857.1
Fignl1;Vps4a	112482	151742	157022	152307	59706.6	98906.8	102420	70595.3	163905	50526.9	100132	144558	89851.5	83030.6	45298.5	77052.1	87142	134955	123073	96769.9	136163	90845	96496.2	54001.1	62036.7	83581.8	78251.6	126768	88759.3	121592
Ctsh	84433	138377	70965.9	91229.2	59797.5	328433	49819.8	118953	66761.5	67186	75938.5	169705	149233	604076	59780.8	58302.5	195749	87465.2	104059	252202	148004	210591	193211	168569	395844	435399	316162	683535	233288	498648
Wif1	5027.57	6447.15	8203.66	NA	3064.43	4518.55	6109.12	4528.53	6230.11	4645.36	NA	NA	NA	NA	4168.06	4473.78	NA	NA	NA	NA	4917.13	NA	4644.33	4573.35	NA	NA	NA	4425.84	NA	NA
Prg2	NA	NA	NA	NA	NA	NA	NA	10365.2	NA	NA	NA	NA	NA	4734.18	NA	NA	NA	NA	NA	NA	NA	NA	NA	NA	NA	NA	NA	4227.22	NA	NA
Nap1l3	NA	NA	NA	NA	NA	1584.04	NA	NA	3711.51	NA	NA	NA	NA	NA	NA	NA	NA	NA	2377.3	NA	NA	NA	2300.38	NA	NA	NA	NA	NA	NA	NA
Chst10	5468.48	7501.73	7694.18	6443.53	5649.54	5333.59	7870.61	7377.96	6157.97	2651.72	3739.76	6459.66	6661.85	5216.64	5578.38	4196.04	5478.78	4509.33	3927.9	4458.87	7824.09	6556.12	4956.07	7746.33	5108.59	5772.14	6543.53	4595.42	6715.76	4626.84
Ckb;Ckm	334630	537230	310579	683992	172152	165791	156855	91867.6	290047	110527	162330	78208.2	125715	145680	129502	209731	190749	134175	212025	125817	270604	114689	168419	64010.6	62386	137945	136790	113419	125433	153664
Ckmt1	3.3589e+06	4.27211e+06	4.13359e+06	4.82253e+06	4.05193e+06	2.59817e+06	3.86969e+06	3.84851e+06	2.96152e+06	2.94945e+06	3.90818e+06	4.18738e+06	3.5314e+06	4.09797e+06	3.96396e+06	4.16323e+06	4.00892e+06	4.11579e+06	3.12701e+06	3.45991e+06	3.79739e+06	4.24002e+06	3.10397e+06	3.36366e+06	3.96708e+06	3.35036e+06	3.6846e+06	3.73525e+06	2.83278e+06	3.94031e+06
Eif4a2;Eif4a3	638707	757360	742181	810323	858206	945471	774450	759494	775071	818249	939744	1.21199e+06	938628	1.16721e+06	1.03651e+06	844702	923260	830631	820579	775336	934758	1e+06	808101	988594	1.0347e+06	1.19238e+06	1.0476e+06	1.19257e+06	982159	961260
Alg13	6449.74	NA	6803.54	8660.32	4868.37	NA	5920.18	4863.74	7643.91	NA	9488	9726.65	5930.55	NA	4417.65	5007.42	6331.48	NA	8761.33	NA	9465.77	5332.26	4052.37	NA	NA	NA	NA	6729.5	5918.2	6244.83
Gstm2;Gstm4;Gstm5;Gstm7	1.4818e+06	1.371e+06	2.25381e+06	1.9255e+06	2.02914e+06	1.11408e+06	1.54682e+06	1.36914e+06	1.8024e+06	1.74841e+06	1.67074e+06	1.36411e+06	1.43247e+06	1.15884e+06	1.85549e+06	1.46077e+06	1.89404e+06	1.56185e+06	1.82613e+06	1.03339e+06	1.73656e+06	1.14575e+06	1.21072e+06	897083	1.07154e+06	1.26973e+06	839988	1.06953e+06	1.27524e+06	1.3947e+06
Grb10	222865	283451	213268	264352	233523	217119	266595	221556	256784	240118	207135	235790	230988	267234	254704	333610	211817	254103	240450	249491	187927	188171	276614	281422	284018	249885	236494	229993	227674	279814
Fam107b	NA	NA	NA	9461.51	9606.9	7954.11	5752.39	9238.09	5648.43	4626.69	12264.1	10344	8943.41	12841.8	6465.36	NA	13038.4	19731	18098.1	9441.71	12852.6	19600.3	5116.54	8670.58	14494.8	9519.51	13118	33231.8	15524.9	21943.7
Slc25a29	55392.3	43057.6	37384.8	54389.9	39968.4	42779.2	47344.6	42139	39933.4	48378.9	41911.8	35933.9	41000.1	35170.4	38597.1	45408.5	39001.5	42991.4	47752.3	41229.3	36403	40379.3	36795.6	29401.3	32316	40428.1	33341.9	34862.1	36826.9	31175.5
Pgrmc1;Pgrmc2	83479.1	78524	179555	103188	114504	41012.2	79473.9	70510	31048.1	72672.1	98155.1	30377.6	83380.9	86301	40405.2	88319.4	109067	72039.5	75315.2	68879.6	125378	94828	28043.9	40486.5	60300.6	49107.4	51567.9	109877	81765.4	110146
Spsb2	7258.78	4330.78	NA	NA	4941.52	8216.11	5764.41	7340.15	4979.31	NA	6508.55	4825.59	5945.24	10659.5	9972.49	6383.42	6080	5475.08	NA	5961.92	5504.17	8159.32	6541.13	6792.88	8762.01	8453.83	6053.15	12634.8	7865.18	8169.51
Lamp5	1.48114e+06	1.57853e+06	1.44137e+06	1.5248e+06	1.22835e+06	1.30941e+06	1.69181e+06	1.32316e+06	1.38238e+06	1.42238e+06	1.54935e+06	1.09853e+06	1.37536e+06	1.07113e+06	1.21114e+06	1.5255e+06	1.33186e+06	1.32362e+06	1.58798e+06	1.5519e+06	1.46161e+06	1.07355e+06	1.29503e+06	1.33902e+06	1.24013e+06	1.04818e+06	1.23824e+06	1.00488e+06	1.31887e+06	1.27969e+06
Cd276	3484.9	5869.28	5917.93	6022.01	4335.4	6512.13	5743.25	3924.75	NA	NA	5678.43	6774.17	6634.68	5862.32	5008.11	4909.12	4218.15	4492.67	6155.8	4185.25	6516.63	4494.39	6666.28	4479.36	3739.14	5397.06	3941.95	6189	6134.45	7389.56
Prdx1;Prdx4	NA	NA	NA	1.29082e+06	NA	1.76006e+06	NA	NA	893355	NA	NA	NA	NA	1.31332e+06	950135	NA	1.56213e+06	1.18382e+06	NA	NA	NA	NA	NA	1.67948e+06	1.18177e+06	1.16621e+06	NA	1.95947e+06	NA	1.85177e+06
Pinx1	NA	NA	NA	NA	NA	NA	NA	NA	NA	NA	NA	NA	NA	NA	NA	NA	NA	NA	NA	NA	NA	NA	NA	1476.23	NA	NA	NA	NA	NA	NA
Stx8	65867.1	60820.8	89901.5	83656.6	85103.7	71748.4	71631.1	56671.2	57053.9	64880.4	81970.5	75941.9	76712	81445.4	52435.1	51916.4	90328.3	85012.8	89282.8	70640	81662.4	86811.4	51491.3	53481.6	75955.5	66197.2	71581.1	111174	94918.3	97607.7
Mpdz;Patj	10684.6	19128.5	NA	13370.8	NA	NA	NA	15431.5	NA	NA	NA	NA	NA	16315.8	18546.6	18464.3	15655.4	NA	NA	NA	NA	15764.2	NA	NA	11041	27009.3	NA	15532.5	NA	NA
Plgrkt	272583	278807	346631	312529	247700	267873	267812	447475	289564	270395	287423	322633	314218	278635	323065	296022	276204	243167	274396	302225	307688	312188	249171	308545	287812	298909	322403	298143	278676	268577
Cd1d	17816.2	18777.6	20789.9	20121.6	20943.8	31868.1	20294.4	20652.4	18034.1	14743.4	17699.7	20315.2	22282.5	44115.1	17187.9	16637.4	28469.2	21541.8	24429.7	25755.6	20613.8	24981.3	20009.6	23272.9	33132.4	34721.3	28767.2	56491.1	27918.7	36911.4
Plp1	1.02874e+07	1.20216e+07	1.60673e+07	1.28655e+07	1.0075e+07	8.86577e+06	1.30622e+07	1.33436e+07	1.0917e+07	1.42344e+07	1.0901e+07	1.19819e+07	9.57206e+06	1.47245e+07	1.30262e+07	1.49923e+07	9.98901e+06	1.17622e+07	1.21937e+07	1.31003e+07	9.78655e+06	9.6699e+06	1.02472e+07	7.09479e+06	6.89168e+06	1.1706e+07	1.12311e+07	9.4317e+06	7.31015e+06	8.66874e+06
Atl1;Atl3	518903	588161	621754	466790	286470	413592	406485	450323	435704	463938	371003	411511	364994	381534	478402	416568	424486	463890	263536	452934	447851	353337	NA	310478	262995	527116	NA	390737	236852	396936
Htr3a	8851.73	5564.02	NA	8123.84	7448.6	NA	6787.37	NA	5645.04	NA	5937.86	NA	5501.96	NA	NA	8270.87	8810.13	5335.72	5832.29	4535.99	7197.89	NA	7840.12	NA	7015.16	NA	3689.87	NA	5782.73	4632.12
Ccdc32	12964.1	7722.82	15713.9	24187.6	20264.2	11216.4	13826.3	9403.93	6434.74	12405.4	17215.2	14211.1	14127.1	10591.7	8066.71	7069.94	18112.8	23722.7	19393.9	11405.8	19050.8	16194.6	10276.6	8069.71	11038	6399.26	12079.7	18217.2	21620.2	14928.6
Elavl2	164505	122208	136733	134592	152734	160428	175426	128502	146432	122833	163331	165420	147214	127809	129214	141006	124266	138960	165980	141208	156597	139800	174243	154324	171574	130709	113886	135812	165645	138160
Elavl4	91804.4	83936	89596.3	75006.4	97837.4	95843.9	111146	80510.2	86223.8	106904	105384	102802	94463.8	93850.1	96779	99276.1	89216.4	89874.6	97151.9	90614.2	83541.5	91629	126055	85116.5	98150.4	95359.8	64898.9	87751.7	105253	92108.6
Prr5	NA	4391.86	6750.67	12572.5	11116.6	5943.67	5362.48	8340.96	6258.11	4224.46	7588.27	4727.4	7097.11	7627.47	4155.23	6514.04	7795.35	6955.73	8296.14	5505.87	6804.33	7682.41	4783.5	5449.72	6537.04	6650.95	4639.09	8904.18	8661.44	6563.82
Mrc2	19385.2	19274.5	21561.3	16105.5	15477.6	19838.1	16171.4	15671	19688.6	13424.7	19651.8	21446.7	20503.9	15372.6	14516	21432.4	13958.4	25808.5	16964.2	15298.3	17430.1	16235.6	16437.5	23545.5	16062	18420.4	16270.6	18623.4	20342.7	18925.9
Kcna5;Kcna6	NA	21008.7	NA	NA	NA	NA	NA	10211.4	NA	16348.9	NA	NA	7569.66	12899.9	NA	11837.5	NA	NA	NA	NA	NA	NA	NA	NA	NA	NA	10968.9	NA	NA	7453.04
Kcna1;Kcna2;Kcna3	259733	340330	345902	447911	294734	281616	238896	429054	244365	184463	472779	450456	472574	297045	453701	312250	423384	490300	387708	352660	614832	454117	362239	359569	351117	315409	333107	363573	308011	391975
Mpv17	NA	NA	40698.4	40298.9	NA	NA	NA	NA	NA	71544.1	NA	NA	NA	13502.8	20059.9	NA	NA	NA	NA	NA	NA	NA	NA	NA	7693.62	NA	NA	NA	NA	NA
Amigo3	NA	NA	NA	NA	NA	NA	NA	4568.75	NA	NA	NA	NA	NA	NA	NA	NA	NA	NA	NA	NA	NA	NA	NA	NA	NA	NA	NA	NA	NA	NA
Lrrc4	54152.1	23792.9	34219.5	58609.8	36969.1	36945.1	45512.1	38743	43153.3	29454.2	31274.6	38060.9	36370.1	30009	36066.2	40913.2	36092.5	32491.2	41865	40588.9	42344.9	33132.8	32646.4	30812.6	38539.4	34032.7	30880.9	42094.8	31516.4	45536.2
Fam89b	7037.85	NA	10524.4	10526.7	12101	8568.88	6732.75	NA	6024.79	NA	11498.5	14360.7	10346.9	NA	4225.2	NA	10116.5	16994.2	18426.2	7942.53	11286.3	11233.7	5462.73	8034.56	10859.4	NA	8085.2	15198.2	11796.5	14740.1
Mvb12a	39161.8	36901.2	41672.3	44428.1	31714.9	44255.2	39044.7	35682.4	38977.8	35437.6	34556.8	26731	36032.3	38476.1	37386	39856.1	32723.5	31828.7	31267.6	31699.7	38438.9	28873.9	33879.6	37890.1	34142	48338.3	41915.3	39980.3	38820.8	35054.5
Slc12a4;Slc12a5	1.00267e+06	991788	842046	976627	1.20184e+06	781401	742226	1.00686e+06	859661	971196	987961	812416	926088	920553	968338	1.0726e+06	912851	855648	867908	844820	1.10524e+06	845575	901330	989138	989990	987725	961095	838590	957852	1.0077e+06
Btd	32707.5	31389.5	39368.5	52885	31366.8	41282.5	32270.5	41346.4	31425.9	29940.4	37453.3	53689.3	36902.6	40220.7	31146.4	27544.6	35169.1	30223.1	40542.7	33130	33243.1	37975.8	32684.5	26621.1	33721.8	41657	30476.5	50764.8	28573.4	41447.3
Slit2	7536.01	6434.13	7277.6	9037.49	6561.8	9057.88	8883.13	9821.54	6866.75	9971.24	9471.14	6616.34	8330.03	7572.13	9646.46	8467.58	6867.78	6962.73	6621.24	8987.78	7378.01	8212.85	9930.86	8284.05	8277.61	10806.3	8452.15	9280.49	8574.71	9656.69
Kcnh1;Kcnh5	15586.1	16933.4	17151.6	14281.6	12038.7	13627.5	14882.3	15084.9	17377.8	16073.2	14258.4	14307.1	12612.1	13011.5	12756.4	19229.7	12694.5	12422.5	15405.6	15600.4	16814.3	13039.8	14316	11865.1	10907	14118.7	15104.6	13134.1	11991.6	14270.4
Phospho2	26038.4	22216.3	34320.6	31083.7	24058.8	20950.5	25631.6	24300.4	20923.5	24406.2	22680.2	23135.8	24128.6	21754.9	23081.4	24949.2	25264.7	21586.5	26448.1	22698.4	27729.9	29706.1	27052.8	24838.6	30899.1	27856.6	20103.5	31784.2	25437.1	27761.9
Kif2a;Kif2b	59407.5	49835.2	41335.2	32236.7	55259.4	66452.5	69099.6	50872.7	50455.2	69851.3	58504.1	78746.8	56632.6	96977.9	82313.2	110652	51668.7	52652.1	82189.8	74872.6	54793.7	52695	68929.7	53698.9	60283	59781.7	55912.2	65479.3	63876.2	62845.5
Rrp15	NA	3802.12	NA	5492.36	6272.74	NA	3362.87	5665.05	NA	NA	4695.94	NA	8008.87	11514.8	3544.37	NA	8229.67	11015.6	9095.62	5311.18	6310.29	11204.2	NA	3470.06	11225	7928.48	7149.04	20392.7	10952	16427.4
Alox5	3376.14	NA	NA	NA	1559.2	NA	NA	7139.94	NA	NA	NA	NA	3740.73	NA	7117.82	7801	NA	NA	NA	NA	NA	4641.66	NA	NA	6796.95	8208.44	NA	4167.05	NA	5101.48
Nat8f1	31865.9	21455.5	30174.5	13430.6	24383.9	NA	31136.4	38466.7	27681	14494.1	20964.1	20117.7	28238.9	27171.7	18770.8	23397.3	27602.3	13802.5	17551.5	21975.1	32735.9	13296.5	27868.9	29884.4	13900.9	21733.1	22948.4	17168.8	22754.1	19052
Pde4a;Pde4b	NA	10835.4	13585.4	12361.5	7960.84	7294.8	NA	15178.4	11983.8	13243.5	9970.43	11730.9	12778.5	13911.4	18047.1	18215.6	NA	9663.92	14640.1	10011	12662.4	14524.6	10248.7	10892.9	9591.63	NA	8367.37	13510.2	NA	14077.7
Shkbp1	30634.4	19610.1	24592.7	31844.5	18088.4	21468.9	11036.6	17421	8066.42	20234.9	11823.7	12186.6	18791.4	33900.2	24111.7	29969.8	17806.3	21371.5	17490.2	19163.6	16108.8	20733.5	24376.7	14859.3	24673.9	31298.1	19716.3	21993.6	15328.9	18939.8
Map3k10	13851.9	25728.1	24592.8	25010	27075.8	25373.6	24448.9	23995.3	21712.2	31514.3	21561	28585.8	24891.3	24719.5	22355.6	29918.2	29025.7	25261.2	27846.3	26432.1	23632.2	24778.9	25229	23468.4	26672.9	23794.6	24264.9	28346.9	22643.3	24872.6
Lgals3	93906.8	82116.8	97419.4	120756	102447	158328	57453.1	96686.7	52620	36257.2	78198.4	83721.7	75241.4	245367	78017.4	75042.4	133292	89207.1	88794	94871.6	173640	128325	104833	106229	169460	215112	114715	383627	170379	166727
Sik1	NA	NA	NA	28963.4	NA	NA	NA	NA	NA	NA	NA	NA	NA	NA	35917.7	22121.8	NA	29603.4	NA	NA	20496.8	26787.3	NA	NA	37433.6	NA	NA	NA	NA	NA
Slc25a25;Slc25a41	NA	70297.7	76652.8	47214.5	47236	45570.9	35206	93494	38333.4	89533.4	70828.4	61658.7	39980.9	87527.8	98081.6	61475.3	88440.6	85669.9	60365.1	79948.6	73337.4	90728.4	NA	60800.9	89313	87611.4	53569.4	80522.5	38923.1	48116.3
Slc36a1	6178.97	11189.8	7513.19	13192.3	5237.41	8351.11	3420.37	5653.42	8615.63	2279.14	5599.89	5933.32	5060.79	6475.81	5697.59	8706.06	7427.09	6190.13	6612.68	6172.36	7175.08	7197.47	8468.51	2182.41	4542.74	13304.3	4796.91	12130.2	7111.48	7551.44
Bsg	1.27391e+06	971888	1.06586e+06	1.25257e+06	906285	1.03209e+06	851295	769409	821480	830129	1.1687e+06	719602	1.01574e+06	822049	717801	674062	1.02501e+06	908960	1.02809e+06	782986	1.02419e+06	985922	791188	614517	786547	754751	734150	1.20009e+06	1.00772e+06	1.02917e+06
C1qb	11027.6	28931.6	13058.9	18932.6	11037.6	232213	19648.8	37288.1	15201.7	11361.1	14263.1	111900	77683.1	347732	9419.9	10049.6	83998	31357.8	50079.6	98075.1	28434.7	56686.1	96157.4	115667	211550	218174	130723	362888	110373	204055
Slc41a3	118811	87288	97175.6	109382	65853.4	125889	96499.4	106993	75783.7	102630	104412	77193.4	97659.3	104337	146090	102611	103276	95649.4	113614	104164	89005.9	72201.7	81638	97213.7	61871.1	112650	81812.7	85671.8	90908.1	109308
Cbln1;Cbln2	69143.6	70429	71914.1	91070.2	43857.8	40679.8	50593.5	104043	77978.3	45409.7	63461	75519.4	58052.3	59974.5	79552.5	67398.4	59671.2	52729.8	58598.5	41641.3	70621.4	56287.7	71803.5	57893.1	59245	80088.6	51090.3	54364.3	60885.5	57273
Matk	90071.5	143751	119630	98972.5	109848	111479	102817	110723	102435	133524	106661	99604.1	104950	106703	113353	126156	106695	90103.4	97592.2	119154	89420.4	114976	120684	90319.4	112368	127678	106974	127138	108412	113213
Slc36a2	NA	NA	NA	NA	NA	NA	NA	NA	12954.2	NA	NA	NA	NA	NA	NA	NA	NA	NA	NA	NA	NA	NA	NA	2982.9	NA	NA	NA	NA	NA	9165.36
Cyp2d1;Cyp2d10;Cyp2d26;Cyp2d4	77620.2	66998.9	60791	58208.5	55459.2	62558.1	49157.2	42802.1	44561.7	49453.7	51888	38113.3	41962.2	49989.3	42669.5	44078.5	40683.7	46419.4	56692.1	60296.4	47420.9	64930.2	53154.7	47863.5	39367	45603.2	64385.2	79889.6	74950.4	45138.2
Ntrk2	103110	119063	130195	119948	113096	79997.7	135259	86415.3	117821	91931.2	108201	96022.4	91426.4	97810.1	94643	128539	96940.8	105927	107344	98045.3	114375	86678.7	78761.5	74772.3	83027.8	77547.4	78506.9	79545.6	85347.2	78805.4
Galnt13	20408.3	24967.2	13739.7	21891.7	20107	25786.7	20664.7	19654.5	20602.2	18503.6	19312.6	12457.7	22687.7	18599	25422.1	31033	15916.8	15030.4	24887.1	17559.8	18894.2	16706.1	18196.3	17865.4	17943	23886.9	15806.3	14164	19825.3	19538.9
Ankrd46	61957.4	58903.5	56265	67534.6	62314.3	43177.7	51888	41622.9	48428.5	36616.7	54518.1	36707.8	45821.4	44562.5	41108.1	57194.2	56099.4	44428	54713.9	53033.5	58933.7	53921.1	40135.5	41179.3	38071	41271.4	36220.5	30280.6	59810.5	49586.8
Ces2a;Ces2c;Ces2e	NA	NA	NA	NA	NA	NA	NA	NA	NA	NA	NA	NA	NA	14526	NA	NA	NA	NA	NA	NA	NA	NA	NA	NA	NA	NA	NA	7750.65	NA	NA
Nlgn2;Nlgn3	239301	277788	313427	98163.4	302071	251639	303220	237907	260699	236641	296922	223305	265126	100295	216624	299742	292686	235413	263317	237544	273722	287504	262293	322432	225852	156689	244442	235214	271700	293179
Apba3	6581.48	9678.5	12448.5	10838.7	11349.5	12287.6	9140.27	6567.3	8683.29	8631.44	9665.99	8216.71	10583.8	10996.3	9142.36	10314.9	10759.7	7812.77	8678.65	9438.51	10460.9	10703	9135.93	9577.24	10130.3	11386.8	10760.9	15544.7	9264.57	13393
Pex6	52277	47279.3	54589.2	52688.6	50682.8	53422.9	49373	50505.1	47879.8	54332.8	50285.9	56833.3	50977	56834.1	46112.5	54855.3	45633.8	43192.8	52545.2	44421.3	53294.6	56579.8	56466.8	50788.1	50720.9	58930.4	51424.7	55369.4	52625.6	57905.8
Gpc3	20592.9	14382.4	8707.46	NA	14089.6	5216.07	15329.5	13149.6	9967.79	10423.5	17191.5	9900.93	8780.21	18730.7	11080.3	16940.6	17719.9	14350.1	9003.73	8087.38	12460.1	16767.3	7324.77	16015.5	16804.5	16215.7	12050	19238	11307.8	9341.46
Lfng	NA	NA	NA	NA	NA	NA	NA	NA	NA	NA	NA	NA	NA	NA	NA	NA	NA	NA	NA	NA	NA	NA	NA	NA	NA	NA	NA	NA	NA	9044.47
Vapa;Vapb	1.11555e+06	1132376	1.31027e+06	1.48532e+06	932073	694441	1.12641e+06	812518	942218	716457	817217	671727	998296	895249	665094	902189	1.15432e+06	925014	789147	912956	1.1162e+06	882606	644566	851506	794860	993705	1.01993e+06	1.02951e+06	679522	1.02022e+06
Dpp4	NA	NA	NA	NA	NA	NA	NA	NA	NA	NA	NA	NA	NA	44259	NA	NA	NA	NA	NA	NA	NA	NA	NA	NA	NA	34414.4	NA	48086.1	NA	NA
Tbcel	60846	47061.7	58494.7	61892.7	34420.9	64929.2	63482.5	61603.5	56127.2	27185.9	75685.4	59809	64556.9	62957	67884	58919.7	72671.6	67894	71785	55715.1	39838.9	44491.9	36595.6	58103.4	38267	39658.3	30729.4	39459.2	41267.8	31983.4
Nrgn	11624.3	9281.94	11669.8	45251.3	18985.1	20617	21623.4	NA	10535.6	NA	27907.2	17239.8	31990.7	19672.2	NA	NA	55310.2	44442.8	NA	6353	87813.1	54899.1	NA	41935.1	NA	NA	32960.1	41003.2	38204	18021.4
Mafg	3845.95	3099.92	2745.72	2706.17	2729.08	3183.92	NA	3665.84	4498.29	NA	4395.94	4077.82	4342.96	4242.66	2595.55	2028.21	3579.46	5751.07	4140.71	3116.81	4907.06	4474.63	4175.79	5599.61	5732.57	3062.09	3584.44	5811.67	3164.97	4595.33
Plekhh3	9192.95	NA	1324.15	NA	5451.09	NA	NA	35085.5	NA	NA	5380.38	1209.73	NA	NA	23052.9	NA	13359.8	NA	NA	NA	7204.39	NA	8584.66	751.696	NA	13876.9	13775.9	13021.6	8140.83	NA
Casr	20842.3	15286.3	NA	26153.4	12140.9	26572	17348.5	19111.8	NA	17309.6	18317.8	23503.3	28898.6	NA	NA	12485.9	11729.2	15516.7	25692.1	20281.6	21231.2	33941.9	23016	16877	15363.8	33850.7	15704.9	23408.8	24308.7	18597.7
Mt-nd1	265625	405422	314957	295521	152216	236435	206551	237531	331784	173851	179973	196370	183760	167812	249696	325338	197651	203677	219907	270543	232803	155982	276835	186437	150266	261313	132371	168298	164875	185384
Synj2bp	142136	144677	247374	271540	224208	158062	144366	142283	136205	117760	238690	128289	178784	129942	126093	132378	248169	212510	221465	166912	249832	231409	122299	116665	155165	125733	124564	245934	194640	198677
Armc5	NA	NA	NA	NA	NA	2682.85	NA	NA	NA	NA	3661.17	NA	1837.58	NA	NA	NA	NA	NA	NA	NA	NA	NA	NA	NA	2701.89	1504.69	2433.68	2578.8	2570.17	2565.3
Sdhaf1	24633.6	12806.4	17928.3	21296.9	17794.7	15575.8	12684.4	17025.9	11465.5	16550.8	17368.6	11182.4	18405.5	15067.5	15886.6	15486.8	16851.2	18449.3	13502	18407	15528.4	16113.4	11451.9	12501.8	17403.7	10615	15000.1	12548.8	20467.5	20062.7
Prrc1	39564.7	34789.3	50070.8	52765.3	58028.3	52548.5	43189.2	39928	36647.3	37195.2	50090.9	43649.3	52504.2	49496.3	36052.6	35847.4	52524	50248.9	41729.4	45094.6	53122.6	64809	49261.5	41987.6	49752.3	50640.6	50623.6	88131	55733.6	71731.2
Tifab	2129.23	8417.1	3649.2	NA	NA	44218.6	3500.27	10119.4	6643.44	NA	6863.93	19507.9	16319.1	37671.6	NA	NA	13681.6	8327.99	15091.7	34708.8	8061.33	8999.91	19712.6	22369.8	16291.8	39120.9	30589.6	38328.3	26725.3	41312.7
Uck2	14136.9	14743.1	13239.7	15602.3	19840.4	16954.8	17490.6	17576.3	14655.6	16705	19233.2	19669.7	16450.6	21845.8	16455.7	18082.2	18205.8	18068	17920.2	19408.7	19461.2	21467.3	16785.7	16913.5	22622.3	21249.1	21003.5	19659.6	17435.8	22554.9
Zdhhc24	NA	NA	NA	10774.9	7733.08	NA	NA	9622.35	NA	NA	NA	NA	NA	12629.7	7844.65	5576.34	12050.9	NA	NA	NA	NA	8419.84	NA	NA	10347.1	8676.45	NA	NA	NA	NA
Gtf2h3	9108.31	9380.19	6189.29	7151.24	3913.19	7882.2	7308.44	5406.02	5828.81	7649.39	5840.66	7786.97	7005.09	8503.15	4929.57	7070.23	9390.31	7456.6	8145.31	7963.59	7127.07	6014.68	9528.23	9045.61	10296.7	4299.98	8201.66	8596.05	8268.52	9690.24
Pi4k2b	9324.65	17091.4	NA	NA	7000.96	15816.3	8600.95	11649.5	13601.1	NA	6752.65	11959.2	8748.57	17401.2	7414.85	10475.6	7566.62	NA	NA	17262.9	NA	10066.7	13548.9	NA	5711.65	12920.4	9068.88	13145.7	NA	11015.2
Tox3;Tox4	NA	28419.7	52943.8	NA	NA	29923.6	NA	32110.7	26806.6	37332	42552	26249.4	28262.3	48282.1	NA	NA	48850.8	36313	35487.6	NA	32614.9	35355.8	25483.6	28781.8	42691.2	42948.1	26710	50382.7	26628.6	48366.3
Tox2	15117.1	11441.2	12654.7	14150.8	16297	7033.51	11505	9223.39	5489.95	13222.6	11819.4	13012.5	11905.9	12327.5	8895.51	6078.41	12136.9	16558.6	16036.8	8240.35	15885.4	15206.2	7176.75	5686.75	9282.66	NA	7057.8	11293.4	14283	14897.5
Atxn1	5563.63	9272.64	6854.54	4430.93	4703.28	5395.22	6772.67	4680.43	7721.91	8907.47	2996.96	10048.1	4465.31	6266.32	4590.11	6589.49	5805.66	7071.26	4357.78	6380.12	4285.47	4392.44	7519.01	7680.82	5928.27	3612.61	5888.33	5137.91	8341.48	5633.3
Nxph4	12066.5	8835.69	NA	NA	5950.65	11225.5	NA	8229.69	8400.67	8845.87	7728.49	NA	10924.4	12084.1	10961.6	10034.3	NA	13869.5	12332.4	7204.21	8769.65	NA	NA	3883.59	9928.12	13095.7	8585.7	9470.38	12364.7	11786.7
Trpv1;Trpv4	7776.34	8833.44	NA	NA	NA	NA	3173.8	5854.93	7164.18	NA	6741.01	4320.35	5490.21	NA	6843.61	4028.12	5199.36	7596.76	NA	4745.7	6200.33	3897.24	5377.87	9188.39	6703.03	4923.2	4461.24	3541.71	NA	2968.86
Mterf4	12920.7	12165.8	15085.8	17430.6	NA	17961.4	NA	NA	NA	NA	12916.8	13319.3	17028.9	NA	11664.3	9298.69	NA	NA	18195	NA	NA	17595	NA	NA	NA	14831	11105.1	NA	17683	NA
Decr2	46273.2	41931.6	41961.2	42810.4	32321	29848.5	36925.8	36308.4	36500.7	33668.9	36746.9	43671.3	29418.6	40034.4	44069.3	39087.3	33723.9	34372.5	36359.8	37436	38690.2	37691.2	32561.9	29538.1	41963.9	34766.1	36284.1	36631.2	26833.7	34400.9
Anks3	NA	NA	NA	NA	34097	NA	NA	NA	NA	NA	NA	NA	NA	NA	NA	NA	NA	NA	NA	NA	NA	17972.8	NA	NA	NA	NA	NA	24038	NA	NA
Dlk1	3897.92	3843.05	NA	NA	4496.47	NA	5668.49	NA	3152.3	NA	NA	2772.82	NA	NA	NA	6076.73	NA	4512	NA	NA	3876.56	NA	NA	4111.85	NA	NA	4700.98	NA	5451.8	5976.68
Prkar2a;Prkar2b	496078	441592	505833	518785	426958	456077	480200	478812	540146	319941	572801	473517	488895	449653	469646	427674	515857	602372	496527	412090	538911	495927	494915	486544	490647	504605	397728	522709	448905	493672
Krt5;Krt6a	77018.6	29420.4	47808	27625	237414	87612.4	158938	52569.7	78029.9	53567.3	79350.2	90338.7	138765	115529	69115.7	87740.1	114682	103700	102675	61690.7	80339.8	94072.7	80180.6	124499	602764	61790.3	142517	150378	73014.2	105335
Cacng5	NA	2765.99	3074.03	3105.08	3962.63	3126.82	NA	NA	2546.66	NA	NA	4812.56	2748.98	NA	2915.83	5144.02	3082.28	NA	NA	4004.53	2684.04	NA	5069.83	NA	5727.62	NA	NA	NA	NA	3946.41
Fgr;Fyn	63390.4	91616.6	82707.5	126908	33550.8	79060.5	62316.7	74817.5	63311.2	65951.6	59954.7	52072.3	63685.4	73803.3	96265.1	71384.2	41639.9	44431.2	58576.4	81108.2	60264.6	49464.5	73318.7	67526.4	94447	107404	84053.5	94813.2	71025.8	77765.2
Phax	17245.7	15510.4	20697.8	20835.5	21485.3	15672.9	15963.8	13342.3	10323.9	15574.9	23318.7	20940.7	15681.4	21258.1	11152.2	11134.1	24435.1	26537.9	16893.6	17760	23991.2	22124.2	9600.89	14764.4	24477.1	16598.4	14805.7	27342	21459.7	26856.4
Gdf11;Mstn	NA	NA	NA	NA	NA	NA	NA	NA	NA	NA	NA	NA	NA	10667.6	NA	NA	NA	NA	NA	NA	NA	NA	NA	NA	NA	NA	NA	7850.96	NA	NA
Ssbp3	16837.2	NA	28147.5	22669.2	30523	17216.8	20093.6	11468.1	NA	NA	36392.5	NA	29326.8	21510.1	14139.7	NA	17540.9	26186.8	31862.1	NA	27008.2	29291.8	NA	19000.2	NA	12492.4	NA	16963.2	26681.1	21389.5
Mapk4	NA	NA	NA	8427.51	8762.84	6642.49	NA	NA	6743.27	NA	6894.63	5462.96	NA	7958.87	NA	NA	10193.9	7327.3	7438.76	NA	6228.5	6720.2	5533.56	5726.61	8196.98	NA	7772.66	8488.87	6330.15	8488.85
Ros1	8449.46	7058.54	6342.54	7130.99	4495.12	5802.55	5045.98	5656.45	2833.96	10409.1	6234.6	6806.98	5236.96	8028.62	6139.26	7017.19	5633.91	5511.94	6476.14	8010.85	5010.11	5135.53	6422.88	9524.47	3667.24	7886.87	5735.11	6615.66	5209.37	4408.04
Ino80e	NA	NA	NA	NA	NA	NA	NA	NA	NA	NA	5750.28	NA	6904.18	7052.72	NA	NA	NA	6518.67	NA	NA	6171.85	NA	NA	4219.5	NA	NA	NA	10160.8	6059.36	10802
Mvk	207441	151188	220670	291777	204386	208282	201835	192532	170681	134304	275400	147865	317108	181448	180569	202531	230684	192924	331751	241395	237603	215686	199947	200421	133944	295561	211484	208832	211907	223904
Fyn;Hck;Lyn;Src	281094	356689	373806	350236	161259	374870	259899	243296	390561	265931	148024	359488	189271	403969	277670	287469	254693	254778	275038	396531	186895	240559	366819	173543	213813	434097	229870	411012	240260	297656
Yipf1	23816.6	21885.8	17850.8	18249.4	16148.1	21944.5	12553.8	12964.6	16518	NA	NA	11599.5	16895.6	18685.4	20811	15928.5	19217.4	14205.1	18741.7	15523.7	15180.2	17568.3	25775.9	NA	14048.4	19084.2	9566.69	24745.1	16995.4	20013.8
Fgfr4	NA	8993.11	17027.8	NA	9969.12	NA	NA	9138.14	12914.2	NA	9941.8	14006.3	NA	NA	NA	NA	11835.7	15915.8	24889.9	NA	14066.4	NA	13363.3	NA	NA	NA	11642.1	11389.5	NA	NA
Fmr1;Fxr1	325886	275054	302975	340992	279942	259801	306585	318050	196186	407875	294154	284832	309451	449834	362935	266637	306961	226678	244351	340161	257345	311194	295180	336230	490093	498867	335005	369981	295204	283875
Fam110b	14889.8	18558.1	24051.2	18829.6	26162.6	15271.4	23268.1	16635.8	14495.9	27888.6	11079.7	23259.4	14935.2	23557.1	18495.7	22065.8	21824.6	25787.4	20436.7	19182	15221.3	13661.4	21818.8	19588.2	21198.8	13379.7	19153.4	20948.3	22240.5	18414
Ncor1	NA	10711.7	NA	NA	NA	7895.32	NA	10665.3	8396.08	NA	NA	NA	9222.26	13815.1	NA	NA	NA	NA	NA	NA	NA	NA	12863.2	15719.4	NA	NA	NA	NA	NA	16236.2
Ppp1r37	208376	214712	207892	205794	247200	225553	198443	192786	211043	195884	222446	231916	204746	257716	223635	227347	216227	192855	198768	194099	206917	240452	205240	224491	275952	221756	255559	255619	211104	238629
Gria2;Gria4	80305.1	96592.7	73372.1	97945.6	86106.3	98576.1	77262.6	103687	91675.4	75971.5	105427	88692.8	92761.8	80799.9	99698.5	108705	100938	82882.2	108830	74604.3	101801	102520	104451	89630	87154.8	89771.5	64870.5	85285.2	78442.1	95065.3
Smim14	NA	NA	3228.24	NA	NA	NA	NA	NA	NA	NA	5703	2318.01	3817.58	NA	NA	NA	NA	6195.51	4617.56	NA	5029.31	NA	NA	NA	NA	NA	NA	NA	NA	3243.79
Rtn4r	23675.9	24336	31438.5	25476.1	21395.9	25318.6	43235.6	20484.6	NA	42702.7	34089.9	26601.6	24281.5	23811	25027.7	35172.3	NA	18341.2	24426.1	27609	21700.1	23122.1	23310.9	23145.2	27885.8	22735.8	20607.5	32674.6	40626.2	28825.5
Rtn4rl1	17732.5	14127.5	13529	NA	NA	NA	12676.6	NA	6178.18	NA	6550.12	NA	NA	NA	7412.55	10643.8	9903.41	8168.74	6201.65	8379.84	5753.49	NA	NA	10585.4	NA	NA	10322.4	8057.82	7042.79	NA
Cox4i2	19020.6	12957.2	23168.4	28172.5	25825.5	12952.8	17285.5	20095.3	18338.2	8640.25	23880.5	22548.7	26303	15119.9	15889.1	14840.9	20964.9	25128.4	29576.6	17918.7	28067.8	20636.6	11283.2	11934.9	16139.5	14979.3	14758.3	23170.6	25759	18949.8
Tmem254	45376.1	24008.5	53111.5	41200.2	34278	66654.8	44061	49960.5	43710.9	44275.7	28182.4	33659.3	39031	36548.4	27281.7	19033.8	25414.4	17752.6	39240.3	30517.9	38882.4	43387.4	59027.7	36044.1	37051.6	49681.4	23735.2	25733.1	74706.3	49975.6
Atp2a2;Atp2a3	292304	229427	322005	213282	291523	303632	339691	259717	234600	357127	288316	276054	263865	434845	286251	560331	221079	236690	314797	258917	228659	241282	304296	248891	326248	336662	210274	301095	277922	267237
Scn1b	66761.3	59559.6	53049	72643.8	61607.4	47589.6	53322.4	58449.2	45058.2	47900.7	61810	49634.9	49136	44511.3	58718.9	47896.3	80853.7	79667	53097.7	47409.5	77279	58612.8	45522	57411.5	48105.6	44815.3	57719.6	58518.9	59101.8	54225.3
Fxyd2	124041	80701	106894	157496	153604	73254.4	87335.5	107573	70948.2	54603.6	186024	49443.3	115754	76359.2	95854.8	74658.7	141100	148088	128530	78442.2	162943	118833	59164.3	77389.9	106827	62841.8	91777	144490	112400	67132.8
Tcf4	NA	NA	3237.44	NA	NA	5284.75	7428.13	NA	5105.87	10967.8	NA	9254.79	NA	8197.59	NA	NA	9232.51	8110.88	6360.87	8041.23	NA	NA	9187.86	8912.63	5971.8	NA	6523.96	10023.2	6117.1	8208.89
H1-4;H1-5;H1-6	601787	1.85616e+06	849311	2.74912e+06	1.87062e+06	1.25859e+06	547019	2365129	912195	1322347	1.80166e+06	1.24922e+06	1.58183e+06	4.01271e+06	2.0406e+06	2.13327e+06	2.30496e+06	1.22126e+06	1.56387e+06	1.75701e+06	2.82428e+06	2.01701e+06	1.86877e+06	610231	2.30938e+06	4.04044e+06	2.22363e+06	3.34526e+06	2.17211e+06	2.20278e+06
Usp21	NA	529680	NA	NA	NA	NA	NA	NA	NA	NA	NA	359251	NA	NA	NA	NA	NA	NA	NA	NA	NA	NA	NA	NA	NA	NA	NA	NA	583768	NA
Syt17	127631	141364	161105	167833	141804	122102	100093	143363	137312	139033	143634	117057	148787	145846	153558	154487	129589	148756	159271	108123	98788.2	123594	143410	143091	154178	127477	159269	148316	119258	103605
Hspa1a;Hspa1b;Hspa1l;Hspa2	194746	112964	223860	255634	184129	121610	188618	269966	147198	141206	128727	170985	164962	285102	217533	180933	199709	225137	131977	161898	200101	224048	115061	190785	166226	207327	189678	294691	101938	153386
Mark2;Mark3	52025.1	62744.7	86012	65949.3	48455.8	53638.7	79454	48843.3	44890.7	82368.6	36001.7	30469.2	52206.9	71716.1	51697.1	66458.6	53341	30940.6	57387.6	64603.1	45964.7	40627.3	41104	55370.2	58542.5	59268.8	58532.3	40790.7	39202.2	41153.9
Sirt7	NA	NA	NA	NA	NA	9267.27	NA	6270.72	6651.55	9750.27	7176.39	5477.43	NA	15694.4	NA	7768.51	4769.08	NA	NA	7549.91	NA	7625.5	7591.38	9002.6	9484.1	12755.2	9673.86	13008.5	9471.12	11350
H1-1;H1-4;H1-5	662432	720939	562458	657220	300296	715853	294038	977552	480443	921402	502010	639616	NA	1.32658e+06	566997	442763	656635	961369	397391	791532	587339	708813	616764	895686	1.2447e+06	1.05225e+06	735428	1.13653e+06	752844	918473
CYP2J4	NA	17238.9	19716	NA	NA	NA	13170.1	NA	NA	17425.6	NA	15014	NA	NA	NA	8472.84	11690.9	6268.75	NA	14232.7	NA	13503.6	14381.7	NA	19581.9	NA	NA	NA	5222.96	NA
Gfap;Vim	9.75296e+06	8810648	9.16069e+06	8839795	9.12211e+06	10850139	10475473	10303259	8359886	7.38415e+06	8.16483e+06	10069125	8.79385e+06	11047240	7494029	8.85967e+06	7991671	9.34277e+06	8.45502e+06	10530458	10381053	9.19007e+06	10087480	9119903	9861358	9.78523e+06	10346726	12982045	10204656	10989711
Dusp26	NA	NA	NA	NA	NA	NA	NA	54164	81529.3	NA	117747	NA	NA	35838.7	51333.9	NA	NA	NA	NA	NA	NA	61408.6	NA	NA	NA	52156.5	45364.1	46620	49241.3	NA
Filip1	NA	NA	NA	NA	NA	NA	1770.01	NA	NA	NA	NA	NA	NA	NA	NA	NA	NA	1359.43	801.025	NA	NA	NA	1822.25	NA	NA	NA	1185.82	NA	NA	NA
Cartpt	5630.34	5065.86	8514.31	15890.7	13225.8	5460.5	7879.97	4149.32	4707.68	4938.74	8433.34	5588.27	10721.1	8838.17	5747.54	5264.59	16231.5	12930.9	17678	2838.89	18469.3	15458.4	NA	6819.59	9162.03	8899.61	7032.91	18843.7	9171.99	10889.7
Tesk2	NA	2882.25	4632.19	5894.31	NA	NA	4742.4	NA	NA	4839.96	2573.55	5814.31	3230.95	4871.99	NA	4737.52	3396.4	NA	3697.36	6216.22	NA	5501.87	NA	4923.47	NA	3581.16	NA	3605.02	4868.42	3404.95
Rpl18	223036	518286	781038	636583	431538	1.09526e+06	746658	754836	311577	639994	742535	630852	834881	1.42844e+06	612184	266396	641453	639437	679978	608507	538593	812559	713148	412686	585884	1.25038e+06	672356	1.0268e+06	408143	593075
Fam32a	NA	NA	NA	NA	NA	21209.4	NA	NA	12343.8	NA	19556.3	NA	NA	25137.4	NA	NA	NA	19371.7	15776.7	NA	22952.7	NA	NA	NA	22251.4	18742.1	21966.2	NA	19088.4	27569.9
Brsk1;Brsk2	122739	134594	139657	118919	127781	129191	129775	144023	115262	129875	117084	104579	107352	116546	140546	135797	134419	123162	125444	114046	141337	127717	113512	124373	128506	125211	104542	127115	113781	113447
Cd2ap;Sh3kbp1	55381.5	107336	75456.4	84158.7	55914.3	82082.2	74680.4	77211.7	92620	71573.5	32209.9	81844.6	36891.4	120183	53010.5	75102.5	87638.1	78462.4	66111.1	93597.1	36454.5	56983.6	92004.7	48170.3	69582.8	111279	56876.8	109065	69773.4	82259.6
Mmel1	NA	NA	NA	NA	NA	NA	NA	NA	NA	NA	NA	NA	NA	NA	NA	NA	NA	5509.58	5212.22	NA	NA	NA	NA	NA	NA	NA	NA	NA	4242.02	NA
Snap29	79359.2	90535.4	114388	132408	135083	111112	129656	117489	90926.7	116907	94000.6	145052	110742	124753	89769.9	92771.6	115156	133803	138428	103755	115773	136841	107893	124840	120012	104543	104441	165516	150247	143621
Plppr1	82811.6	77320.3	37443.8	76975.2	37181.1	34808.8	39424.6	50340.3	98780.8	48915.2	30234	54823.7	28093.5	38564.9	40920.1	32305.1	45810.8	49232	38877.5	42378.4	34302	39175.6	47021.3	37914.9	46430.1	39643.8	36722.2	35086.6	32640.7	32352.3
Map3k1	3521.74	NA	NA	NA	NA	NA	NA	NA	NA	NA	1301.24	NA	NA	2875.24	NA	NA	3129.16	NA	NA	NA	NA	NA	1737.68	2687.01	4036.05	3900.31	NA	5285.88	NA	2240.09
C4bpa	NA	NA	NA	NA	NA	NA	NA	NA	NA	NA	NA	NA	NA	14270.1	NA	NA	NA	NA	NA	NA	NA	NA	NA	NA	NA	NA	NA	NA	NA	NA
Eif2s3y	94891.2	90222.9	76374.7	65871	68427.4	NA	NA	NA	NA	NA	86572.7	69439.2	78596.7	127183	75920.8	NA	NA	NA	NA	NA	73674.3	88326.6	82536.9	90101	97979.4	NA	NA	NA	NA	NA
Eif2s3	160242	147959	162977	142358	156994	328085	224139	234504	225231	302869	120511	194338	159271	213558	156021	268027	223072	246952	230717	254830	160533	177009	191062	171637	218303	302932	279643	395621	274936	358974
Clic5	12585.9	11168.9	20043.1	19945.8	11847.8	14845.1	11449.2	NA	10893.8	NA	13335.5	13543.4	13614.8	13915.3	11157.5	NA	16101.9	11785.6	17981.7	12058.9	20396.5	11096	10065.1	NA	12867.6	8384.12	9523.24	17416.2	15848.5	13756.1
Serinc1	137665	136977	129530	157661	125862	122632	136762	126237	106020	130739	145704	94826.2	128815	113124	129331	130699	107605	126362	130152	117811	121091	134041	111961	99307.8	118635	115262	111043	127218	120607	97527.5
Ckmt1;Ckmt2	1.05966e+06	2.01357e+06	1.64438e+06	2.50968e+06	1.88923e+06	1.49058e+06	1.54764e+06	1.66806e+06	1.47077e+06	669518	1.70577e+06	1.61458e+06	2.0587e+06	1.5922e+06	1.74455e+06	2.15949e+06	1.82429e+06	2.4973e+06	1.82113e+06	1.23394e+06	2.30942e+06	2.11738e+06	1.64765e+06	2.02854e+06	1.91821e+06	1.08062e+06	2.12615e+06	1.52875e+06	1.50045e+06	2.30689e+06
Scn1a;Scn2a;Scn3a;Scn4a;Scn5a;Scn8a	6424.43	9434.69	4441.58	18117.4	15089.1	6504.06	3741.49	18293.7	6334.29	12927.2	5875.82	5342.14	7805.81	18243	22382.2	10458.6	16773.7	20770.5	5566.85	4475.11	10496.8	18676.8	7832.87	15439.9	22477.4	15549.1	16485.7	13140	6096.47	6942.67
Bap1	2398.7	1282.72	NA	3649.97	2279.14	1897.44	3958.61	NA	3266.86	3075.57	2822.37	5069.46	NA	3344.65	NA	NA	NA	NA	3425.52	2952.06	NA	NA	2090.16	2236.32	1913.12	4037.68	3013.14	4704.4	768.569	NA
Gfpt2	NA	NA	NA	NA	NA	NA	NA	NA	NA	NA	NA	14775.4	NA	20408.1	NA	NA	NA	NA	NA	NA	NA	NA	NA	NA	NA	NA	12605.5	NA	10771.5	NA
Pik3r3	133868	143664	152641	148973	139040	124082	128584	131640	140804	146612	129006	143209	133446	186061	139924	139218	136169	119495	118195	122502	111076	152315	127077	135342	151495	216662	118403	194314	83713.8	135849
Grid1;Grid2	13331	17846.2	10164.8	23374.8	16016.9	15199.2	14373	NA	13741.9	NA	13350.7	12086.6	21197.3	25432.5	13079.6	20544.8	15770	15253.7	15731.5	10847.3	23830.1	21283.1	17787.4	23127.6	17354.9	21111.5	14491.2	15787	15523.6	22129.2
Hdgf;Hdgfl2;Hdgfl3;Psip1	30977.3	85988.5	115759	179467	69149.6	114920	107635	92080	48389	NA	87351.6	39098.3	172809	26525.9	87470.9	59978.8	118272	214363	154036	NA	167425	213417	111604	159828	196857	47955.7	161996	183528	87319.7	198936
Osmr	NA	NA	NA	NA	NA	31373.4	NA	25920.9	NA	NA	NA	NA	17912.3	22650.7	NA	NA	13091.3	NA	NA	NA	NA	12070.5	NA	13251	24317.6	NA	11145.8	30897.7	NA	22795.9
Slc5a7	48007	46945.6	48995.4	46248.1	49767.8	37597.7	37526.8	46474.3	48874	42614.2	44644.9	38766	39368.8	42368.5	45996.6	60117.7	50868.6	53925.7	40700	43649.9	43620	30525.1	40828	42799.2	50163.3	44070.5	38510.4	44980.5	37883.4	40094.1
Galnt11	31220.4	28285.9	21626.4	26815.6	25718.6	30589.8	22968.2	24947.9	27628.4	29685.1	30049	29538.8	22554.1	30335.3	28557.8	25436.2	22109.7	18523.5	29218.7	32563.9	23114.8	28174.4	38819.5	20867.9	22308.9	28220.2	20232	36208.1	34760.7	28372.6
Dlg1;Dlg2;Dlg3	71802.8	95149.1	67053.5	114308	76269.9	64131.3	75306.9	79069.3	72260.6	59518.8	69822.8	51378.4	63018.9	84131.5	84820.2	109256	63134.3	62306	73085.2	70988.9	73090.5	68169.3	81897.6	71454.7	67714.5	93948.4	65656.4	72437.4	63159.3	68091.9
Acvr1b	16692.9	12542	12297.2	15733	17631	16201.7	14044.6	18473.2	15164.7	19683.5	15182.7	15448.5	12998.9	11220.1	14793.6	16038.8	15378.5	15303.3	12987.1	12420.7	12565.7	17586.9	15722.1	16453.3	10992.5	12128.5	14036.5	15213.9	10821.8	12990.4
Sv2b;Sv2c	415617	510581	375896	642604	579847	648543	422593	458295	443912	391366	700164	266858	603500	355327	405779	555142	644129	400893	787974	370753	582940	559381	550725	457532	690124	386984	471239	531467	509985	643258
Kat8	32574	33774.6	26119.5	24194	23785.4	36544.2	25863.2	21762.7	24243.5	26636.2	25182.6	40611.6	23411.7	40135.4	25025.7	30133.1	22087.5	36644.1	26662	30240.8	21575	28423.5	30569.5	36440.2	33517.7	31988.3	31636.4	47174.3	33608.7	29386.5
Snx24	19842.8	26123.7	13722.4	17934.6	28959.3	22807.6	16796.1	28809.2	19289.6	23635.2	29661.5	20076.3	29754.1	NA	19512.7	23881.3	15988.8	28479	31630	25872.8	44690	27465.2	23413.7	14336.8	19777.3	13927.8	27022.3	40624.3	28339	18268.4
Gsto1;Gsto2	105159	86384.7	215900	235951	137610	193236	186027	210802	179254	49091.5	280884	122260	256665	123480	206826	152502	256611	172557	242748	156100	183180	241961	159869	138005	149488	161809	164435	197687	251552	280407
Ap5m1	NA	14533.5	NA	NA	NA	15180.7	12794.5	9340.16	15181.2	15393.6	NA	NA	NA	26657.5	NA	17199.8	NA	NA	NA	14473.4	NA	15154.5	NA	16676.3	12440.8	30786.8	NA	25051.7	10997.6	17172.9
Ntsr2	NA	4339.46	10973.5	9429.35	6065.36	3065.51	4499.7	NA	7368.3	NA	5275.74	NA	3636.24	NA	NA	4263.71	3915.85	1477.82	5855.15	5414.39	6518.28	NA	5274.64	4559.41	NA	NA	4981.7	NA	5988.35	6527.94
Gcsh	305458	299277	353395	503609	396149	178019	278874	253188	199182	345012	404720	256564	289299	235768	214814	150623	435305	609296	414639	267339	546560	324674	156071	179095	250889	147997	156041	296107	366299	250081
Kctd10;Tnfaip1	34876.2	23756.2	27689.7	34074.9	27344.8	30470.2	24639.1	27600.9	22137.9	NA	23431.9	NA	31271.4	44815.5	34359.2	38168.8	27745.2	29262	30143.8	35777.4	23034.2	29171.4	NA	23959.2	28877.5	25827.7	27197.3	36384.5	22520.5	37701.6
Ampd2;Asgr2	NA	75660.6	NA	NA	NA	NA	NA	NA	NA	NA	NA	NA	NA	NA	NA	NA	NA	34235	NA	NA	25311.4	NA	NA	18011.4	NA	NA	15422.9	NA	NA	NA
Pabir1	NA	6804.48	NA	8552.03	15522.8	7903.16	6581.81	5468.78	4348.54	7787.13	4202.93	9568.33	7175.07	10518.9	NA	6054.21	10782.1	6922.31	11102.4	6712.14	7557.54	11202.6	5938.64	8015.78	7466.46	5064.18	10103.3	12932.5	11488	10762.9
Ift70b	26329.9	10653.7	26875.9	19508.5	17383.2	16814.9	18829.7	16269.4	16798.8	18031.1	20264	22014.8	21544.1	21290.4	16017.5	19505.6	22107.8	20118.5	25049.8	15774.2	23902.4	21198.2	16920.9	15219.6	16799.7	20130.8	14428	24390.8	20665.2	21464.5
Tpm3;Tpm4	485231	366093	424652	806282	421662	386361	281674	239438	246694	183939	461261	502391	342087	458585	232961	180706	402435	354152	387622	338120	550643	410732	240965	102193	200497	331818	166230	975989	480860	489193
Kcnab3	64625.1	58897.2	60165.9	64371.6	67212.5	58161.2	57693.5	66021.1	54649.3	61648.9	59629	49833.6	61071.2	65696.9	62596.4	58519.5	70485.2	56436.1	68323	52247.2	77639.3	59630.6	65873.2	68229.8	58494.4	56071.8	67140	54067.4	48276.1	57925.6
Slc17a7	263585	218086	228272	221155	148578	148596	209460	193217	166059	218342	182315	205751	139419	122055	161634	199319	193772	194346	176551	204634	165615	170636	145385	133038	113028	133794	127700	137579	154184	117530
Lrriq3	NA	NA	NA	5495.21	NA	NA	NA	NA	NA	NA	NA	NA	NA	NA	NA	NA	NA	NA	NA	NA	NA	NA	NA	NA	NA	NA	NA	NA	NA	NA
Bid	27172.6	28937.2	31474.9	38151.5	30813.1	35997.4	21149.7	22122.1	13304.8	21181.7	45042.9	30776	31364	62254.6	18874.8	13836.7	56471.2	42941.9	43093.7	33003.5	51535.3	50790	20665.5	28298.6	39337.8	25773.6	27032	102297	67933.7	65368.9
Cacna1c;Cacna1d;Cacna1s	4867.38	22607.1	11458.1	15979.2	11444.8	NA	12125.4	21752.2	14814.9	6396.83	14126.1	12267	9094.28	10205.8	14409.3	15307.8	13106.4	9311.36	14852.8	10091	17300.5	11678.3	NA	10741.7	10409.4	15533.6	13429.7	10672.4	NA	12942.6
Sclt1	NA	NA	NA	NA	NA	76060.4	62176.9	NA	72413.3	NA	NA	NA	NA	NA	NA	NA	NA	NA	NA	NA	NA	NA	NA	NA	NA	NA	NA	NA	NA	NA
Mrpl42	54788.4	43574.7	58777.9	84822.7	67885.6	45755.8	52146	45108.2	44322.3	30169	72001.8	49734.6	70068.6	68388.3	60211.5	46488.3	66710	62229.7	70346.6	58623.8	62825.6	78341.3	29464.6	42532.2	79614.6	66649.7	54126.6	75037.2	59602.3	79675.2
Tmeff1	14148	10781.1	9547.16	10826.8	14517	12936.3	16320.8	12026.6	12084.5	13224.5	14103.4	13786.3	13511.8	10100.6	15380.9	10551.2	8727.16	13505.2	16836.9	13608.1	9733.59	10926.9	12861.3	13660.8	13041.1	14966.3	13634	15674.1	11911.2	11113.9
Shc1;Shc2	NA	6047.32	10273.3	NA	NA	NA	NA	NA	NA	7023.99	NA	NA	6916.19	NA	NA	NA	7867.44	NA	10149	7643.25	NA	7733	8339.52	NA	5654.87	NA	NA	NA	7399.71	10653.2
Fen1	79023	70825.1	86024	89152.1	78358.1	133862	77582	57314.4	68850.1	76296.9	86528.6	102748	89738.1	131271	50920.9	62218.7	90139.1	101585	96088.5	93279.2	75752.5	91315.3	83458.4	72748.7	89087.4	72602.8	83034.6	147193	109448	151675
H2ac18;H2ac25;H2aj	787646	1.62073e+06	1.13562e+06	1.99771e+06	1.49782e+06	1.72704e+06	685755	1.58624e+06	1.27961e+06	433420	2.30298e+06	2.48212e+06	1.76822e+06	89694.3	744051	1.66026e+06	1.98939e+06	1.98198e+06	1.90614e+06	1.60378e+06	2.13281e+06	1.15645e+06	2.07469e+06	774894	557385	2.58625e+06	1.20232e+06	4.08871e+06	1.56924e+06	1.62939e+06
Des;Ina;Nefm;Vim	NA	14595.1	9146.63	NA	NA	67514.1	23874.6	NA	50212.8	NA	38514.9	462355	32698.6	NA	NA	NA	NA	NA	97572.1	28034	NA	NA	155560	NA	NA	NA	NA	NA	69328.5	55043.1
Galnt10	NA	NA	NA	4847.86	NA	NA	NA	NA	NA	NA	NA	NA	NA	6335.44	5636.99	NA	NA	NA	4715.59	NA	NA	NA	NA	NA	NA	5019.73	NA	NA	NA	NA
Pde4b;Pde4c	24828	32052.5	44571.1	NA	26926.9	27703.6	32301.2	35316.8	31864.6	18947.7	28042	21323.2	23163.7	NA	6204.67	28981.5	15095.9	15148	29633.1	30505	26294.6	26519.2	30488.7	13273.8	10630.9	12179.4	14100.3	16854.4	18912.6	22997.4
Nlk	NA	NA	NA	NA	NA	10523.1	NA	8762.7	NA	7589.65	NA	6564.67	8918.35	NA	7631.03	8820.86	9919.68	NA	NA	NA	6709.47	7540.18	NA	NA	12319.1	NA	NA	10307.3	6036.78	NA
Doc2b	NA	8025.07	NA	NA	7308.88	3852.16	5709.85	10148	9904.78	6239.59	9046.49	5694.34	9574.54	NA	7200.03	3785.38	5780.98	7738.85	6960.56	NA	5489.4	15456.2	5733.27	7031.11	7359.15	NA	4704.5	8438.76	7682.88	8993.45
Gstm4	21541.6	20081.4	22047.2	28088.7	29624.3	50333.9	20184.9	17854.7	14290.6	16124.5	25459.9	23087.2	27191.7	21275.8	43274.3	61807.9	59446.2	52938.1	58931.7	44615	26988.6	22752.5	15814.2	18219.9	20629.7	14055	26883.4	23383.8	27425.6	30187
Gstm2;Gstm7	188177	345257	417731	245917	334762	263325	463803	144878	343801	362199	355782	289785	297472	173528	260059	282647	240319	688037	329956	290700	394847	171080	190158	179276	124499	117984	121396	94755.8	299371	241828
Ralgds	NA	4163.32	6070.57	7066.47	NA	5519.92	4440.41	3803.53	NA	NA	4252.51	NA	5025.99	4764.76	4050.52	NA	NA	NA	NA	5722.23	3549.06	NA	NA	4766.68	4128.33	4408.23	NA	NA	NA	NA
RT1-Ba	NA	13183.2	NA	NA	10061.9	52183.7	NA	28848.7	NA	NA	NA	32036.9	33603.8	77837.4	NA	NA	27123.8	11638.4	30167.8	23111	NA	29834	16144.4	28858.7	42772	48124	41011.1	117693	41824.4	93957.4
Fcgr2	NA	NA	NA	NA	NA	11366.9	NA	3697.94	NA	NA	NA	NA	NA	10897.9	NA	NA	NA	NA	NA	NA	5420.56	4371.68	NA	NA	NA	9018.91	6736.15	8129.91	NA	NA
Akt1;Akt2	NA	NA	30152.8	NA	NA	NA	NA	NA	42958	NA	NA	NA	NA	NA	NA	NA	NA	25210.3	NA	19500	29395.3	12388.6	NA	17082.3	NA	NA	NA	NA	NA	NA
Pla2g15	28075.6	17779.4	18137	25006.8	17164.4	37948	18103.5	21986.2	20512.6	27557.8	26227.1	18981.9	23637.2	27539.6	19613.2	17436.2	25793.3	25647.6	28739	21569.1	23262.4	25868.3	27879	17121.6	28191.5	35381.6	25212.2	50452.3	30516.8	33020
Camk2b;Camk2g	1.78643e+06	2.05589e+06	2.13464e+06	2.13412e+06	1.82119e+06	1.64993e+06	1.92289e+06	1.96593e+06	1.9493e+06	1.829e+06	1.91495e+06	1.99326e+06	1.69748e+06	1.9092e+06	1.99896e+06	2.36767e+06	1.93789e+06	2.03377e+06	1.87211e+06	1.89127e+06	1.89039e+06	1.95717e+06	1.96707e+06	1.95968e+06	1.77088e+06	1.85722e+06	1.83798e+06	1.85451e+06	1.63769e+06	1.75327e+06
Ddi1	NA	NA	NA	NA	NA	5519.15	NA	NA	NA	NA	NA	NA	NA	NA	NA	NA	NA	NA	NA	NA	NA	NA	10282.5	NA	NA	NA	NA	NA	NA	NA
Npy1r	44380.9	29277.2	16184.9	22613.5	20316.8	20061.9	25887.7	20955.2	19485.7	19716.2	23900.3	32979.4	14684.1	20775.7	23665	21688.3	25711.9	30057.7	21979	24203.3	21828.7	20734.2	25351.2	34745.1	23922.1	20709.2	21301.8	26413.9	31057.3	15641.4
Nfatc2ip	16998.2	15219.2	15231.4	21818.4	18079.1	17595.5	18813.3	18778.8	11859	20625.4	15769.7	15224.6	18820.5	26513.9	13450.7	12967.2	18461.2	19619.7	20882.7	15164.6	20359.1	23475.9	16571.4	14196.4	17202.9	17581.3	18955.1	26365.1	17961.1	20876.4
Slc4a10;Slc4a4;Slc4a8	509428	834181	780051	770972	1.07588e+06	646529	880099	739984	694756	NA	1.13967e+06	726030	1.01341e+06	316561	1.06409e+06	708940	912435	628628	941803	630705	845758	799989	832459	680761	679780	439493	611234	536725	719410	968586
Ccnl1	NA	NA	NA	376077	NA	251567	246286	261608	NA	NA	321833	233835	NA	NA	286419	NA	322357	423418	343699	274139	NA	NA	248354	255406	262595	340434	276151	NA	293157	274010
Palmd	15062.1	19732.9	18827.7	25052.1	31718.3	24273.7	21091.3	20848.7	16925	27921.8	13262.6	22140.6	16824.6	21527.5	14988.3	22187.3	25109.6	28819.2	23873.6	17612.1	22663.2	22773.6	21823.8	24180.5	19882.9	12018.5	21880	24479	27306.7	24190.1
Tp53i11	133512	126531	112479	116001	90136.4	91240.7	117426	114366	120195	72635.5	89130.2	103750	91141.5	113280	113527	109000	106374	103370	97260.3	101503	109627	83264.6	84943.1	112316	105917	82195.9	76353	92335	108544	82742
Kcnb1;Kcnb2	122799	NA	86568.5	118682	NA	74151.2	95701.9	109612	71553.9	100173	69843.7	NA	NA	84046.7	112083	NA	72562.5	81617.2	NA	NA	NA	97844.5	72840.9	114073	102093	93946.7	61581.2	68220.6	102886	NA
Plp2	74261.6	109720	101818	143077	78951.2	83379.6	81415.6	77790.4	90916.5	59551.3	110187	52979.8	96622.2	92308.1	67690.7	77762.8	80874.6	87550	82810.3	77632.1	113488	83289.7	62791.3	71669.6	55371	78223.4	63291.3	99470.2	58277	73974
Mfap3l	13275.2	NA	NA	14420.8	NA	NA	13730.5	8453.89	NA	8323.81	6831.7	13480.1	NA	NA	6859.58	7375.24	7627.09	16503.8	7834.83	4014.53	9830.95	NA	NA	NA	NA	NA	9794.7	6231.56	NA	5863.51
Blnk	5543.4	8646.23	NA	9496.04	NA	17525.9	8357.78	6805.14	5953.37	6361.55	NA	14475.9	7986.28	18588.2	1980.45	5616.65	9679.82	10316.3	9378.98	10626.4	6149.16	9175.55	11439.8	9873.1	12886	15488.5	10854.7	21000	13375.9	17967.4
Dus1l	NA	NA	NA	NA	NA	NA	NA	NA	NA	NA	NA	NA	NA	69861.6	NA	NA	NA	NA	NA	NA	NA	NA	NA	NA	NA	NA	NA	NA	NA	NA
Med28	NA	NA	NA	NA	NA	NA	NA	NA	NA	NA	NA	NA	NA	NA	NA	NA	5630.81	4979.76	5346.7	NA	NA	8235.42	NA	NA	NA	NA	NA	6508.2	NA	5321.5
Syt1;Syt2	1.67065e+06	2.92464e+06	2.12514e+06	3.07507e+06	1.39495e+06	1.66349e+06	2.15249e+06	2.85291e+06	1.97588e+06	1.75339e+06	2.29234e+06	2.81325e+06	1.75588e+06	2.62047e+06	3.07932e+06	2.06217e+06	2.38107e+06	2.1517e+06	1.6305e+06	2.27653e+06	2.48211e+06	1.90133e+06	1.61843e+06	2.63235e+06	2.68875e+06	2.59543e+06	2.28903e+06	1.96822e+06	1.20847e+06	1.70691e+06
Poll	9491.67	7358.32	5806.2	7638.01	6974.21	8141.25	10181.9	8178.15	8340.83	8193.77	NA	8392.53	5430.46	8939.78	7657.94	8781.8	8310.25	13967.1	7624.41	8326.52	6632.42	10066.3	8034.04	11247.7	10022.6	12669.6	9209.85	12137.2	12406.8	8834.21
Arf1;Arf2;Arf3;Arf4;Arf5	2.60884e+06	3.10285e+06	2.29546e+06	2.84102e+06	2.39109e+06	1.89198e+06	1.77483e+06	2.64435e+06	1.73278e+06	2.33332e+06	2.38287e+06	1.77138e+06	2.47475e+06	2.45235e+06	3.30163e+06	2.35863e+06	2.33263e+06	2.41308e+06	1.75294e+06	1.56344e+06	2.11056e+06	2.65654e+06	2.25203e+06	2.23576e+06	2.39614e+06	2.1028e+06	2.30358e+06	2.27453e+06	1.95468e+06	2.22136e+06
Npy	NA	NA	17083.9	105768	19929.3	NA	NA	NA	NA	NA	24111.8	19841.8	NA	49943.5	NA	NA	53041.1	69083	NA	NA	57760.5	44677.7	NA	NA	39809.1	NA	21549.2	30081.3	34118.5	NA
Mlh1	6636.83	7002.7	7295.7	5100.08	7803.69	9461.64	8299.46	4577.79	8504.17	7007.46	6461.35	10884.2	7800.25	9499.24	7440.09	8369	6606	7201.6	7477.28	8560.17	5422.13	7169.93	8945.01	9366.79	8474.94	9963.93	9116.11	9187.46	11653.2	9374.09
Pou4f1;Pou4f2;Pou4f3	NA	NA	NA	35434.8	NA	40569.4	NA	43024.1	NA	44442.6	NA	NA	NA	NA	NA	NA	38903.6	34095.9	NA	NA	38798.7	NA	NA	NA	NA	NA	22619.3	NA	NA	NA
Grik4	NA	6343.1	9829.32	9166.49	9376.36	NA	6744.12	4613.11	9669.4	5936.59	7951.36	8035.66	5860.12	NA	8739.39	7897.98	7035.1	NA	6320.43	5514.77	NA	6465.44	NA	4578.67	4690.3	7336.11	8355.99	6854.1	5299.79	7647.28
Cdk20;Cilk1;Fgfr1;Fgfr4;Fgr;Fyn;Hck;Lck;Lyn;Mak;Yes1	353361	NA	342206	NA	148668	NA	261973	NA	NA	236327	NA	296563	98350.4	212261	220927	254539	215208	165564	188887	276900	173551	176755	230184	152199	156432	269199	NA	183205	139496	NA
Prkaa1;Prkaa2	75515.2	87339.2	91641.4	95397.3	80363.7	82902.5	93986.5	104464	86325.1	107878	79262.7	93638.2	81381	109672	95359.7	114936	83099.5	99110.1	87972.4	101686	78034	82861.8	103267	65476.3	92990	118707	62447.7	112966	89955.7	94178.5
Prkca;Prkcb;Prkcd;Prkcq	136133	246072	130326	201863	80055.9	104886	156571	82756.5	198237	142003	94941.2	94496.1	68645.6	133037	116090	147315	81863.9	102438	104088	150131	116735	66861.6	121068	89901.9	107764	91052	76923.8	54566.6	78325.1	105810
Gna15	4293.07	8482.06	NA	7627.24	4037.72	26477.2	3834.04	9718.02	4094.46	6108.26	NA	16642	12257.9	57783.6	6413.24	4892.02	11930.6	7644.67	7121.05	26237.9	6862.45	12007.3	17652.8	20515.6	38332.2	51620.9	29056.8	39598.9	16013	36794.5
Aldh1a2;Aldh1a3	11072.2	14288.9	17553.4	11900.7	12454.5	12221.3	16175.5	14492.3	NA	16822.3	13008.8	13173.1	12528	14971	16869.2	13571.5	16172.9	14151.8	16846.6	15981.8	19591.3	16015	11494.8	15616.3	15044.5	17122.3	14041.4	24574.8	12697.2	18452.5
Atp1a1;Atp1a2;Atp1a4	411418	547992	693187	407028	608138	350434	488401	520048	401147	539476	533955	373403	387537	666735	512198	1.8193e+06	386878	297604	821989	361789	464005	305090	453102	318919	283278	587544	351197	366659	395271	310225
Lix1l	7112.41	3718.88	NA	10502.1	12729.7	6857.74	NA	5306.37	NA	NA	6290.05	NA	NA	7302.49	4324.07	NA	NA	4873.04	NA	NA	NA	8729.65	NA	7179.64	6598.9	4843.02	NA	NA	NA	8975.14
Scaf4;Scaf8	15881.4	39291.2	23397.6	20796.3	12358.3	19304	25384.5	20244.7	33935.1	18827.8	21258.2	32715.3	15239.7	20738.7	12025.2	19477.7	16553.2	24935.7	11531.8	21796.4	22989.9	13960.2	22296.5	18366.5	10333.8	25621.7	17352	21068.8	12140.8	22309.8
Flt1;Flt4;Kdr;Mapk1;Mapk3;Nlk;Pdgfra;Pdgfrb	340158	562274	548455	515409	NA	317464	500184	NA	460392	NA	NA	NA	NA	NA	NA	NA	NA	321385	NA	NA	NA	NA	NA	199473	NA	NA	NA	NA	NA	NA
Calcrl	126450	96932.2	108113	104350	134262	95064.9	98355.7	97845.8	108699	92933.3	118253	90103.2	98801.1	123668	115070	137686	111833	104233	123995	97842.1	104638	108003	82883.7	92975.7	102730	74807.7	100731	133048	109282	107210
Ppp1ca;Ppp1cc	25086	57839	47354.4	51081.7	36842.6	35306.8	39425.8	40557.2	29468.3	12751.5	36158.2	29821.6	36616.2	57505.1	39430.4	20453	50347.1	32318.2	46499	25750	35152.8	41118.1	25138.6	31645	38234.5	53164.4	53833.1	65838.5	27392.7	34034.3
Esrp1	NA	NA	NA	NA	NA	NA	NA	NA	NA	NA	NA	NA	NA	NA	NA	NA	NA	NA	NA	NA	NA	NA	NA	NA	NA	NA	NA	9063.56	NA	NA
Trmt11	6359.41	NA	NA	15126.5	NA	9356.6	NA	9289.52	NA	10175.9	8426.18	NA	9162.63	10693.7	NA	7539.62	7219.7	NA	8780.48	7650.09	6569.36	10552.8	NA	8376.51	10744.9	15942.6	7482.92	16390.1	7258.19	13166.9
Usp12;Usp46	83066.9	77378.4	68871.5	87047.5	66314.5	65980.8	83422.6	85170.9	70184.8	114138	67494.3	45568.8	55063.7	86631.6	84935.5	94515.6	75161.6	72833.8	60446.8	67799.9	73785	64539.7	66819.3	76405.3	80470.7	84061.2	76538.3	68955.7	57515	72643.8
St3gal3	8419.82	8299.74	10736.3	10463.8	12506.2	13804.2	12697.4	13228.7	7768.5	13306.3	12939.1	11010.2	15309.2	10456.8	8584.2	11365.6	11117.5	13597.8	NA	12256.8	11407.4	12660.8	11114.3	11533	15392.5	12105.8	10521.2	10787.1	11364.8	13483.4
Cd81	2.62223e+06	2.28281e+06	2.11456e+06	2.54247e+06	1.91793e+06	1.90511e+06	2.60988e+06	2.00974e+06	2.19972e+06	3.12353e+06	1.89796e+06	2.42589e+06	1.85461e+06	1.66153e+06	1.93224e+06	1.97115e+06	2.04131e+06	2.52949e+06	1.94217e+06	2.4109e+06	2.0777e+06	1.81933e+06	1.93426e+06	1.75122e+06	1.64001e+06	1.68288e+06	1.77957e+06	1.78879e+06	1.96075e+06	1.54868e+06
Atp2b1;Atp2b4	650965	494393	453708	449428	543365	532049	576399	700236	619441	656643	534418	442959	481600	506882	647178	557538	493185	542975	516696	440030	484266	580708	585247	500973	534492	468178	472780	537688	582310	460979
Rnf13	NA	NA	4011.86	8842.37	4058.91	4220.8	4230.59	NA	NA	6396.5	NA	NA	3269.04	5836.97	NA	NA	NA	NA	NA	NA	5222.63	NA	NA	NA	NA	3816.7	NA	4377.68	NA	NA
Cacna2d1;Cacna2d2	359833	457640	446291	566648	370402	324827	376897	263595	335866	382694	372022	315611	304447	315827	315146	338314	264678	287050	332904	279951	323430	266868	290062	387060	385330	323824	280699	279777	272469	295746
Il1rn	23363.3	9302.23	10542.2	21164.7	23824.5	23829.6	21980.1	26861.7	16269	27154.4	19639.1	18425.7	22159.1	39400.7	NA	12361.9	32584.9	18039.3	14374.3	22929.4	25476.5	24896.7	29866	14685.8	32762.2	29875.7	25603.8	52425.2	22949.6	32239.9
St3gal6	NA	NA	7932.74	28376.8	17648	31714.5	NA	22411.2	16880	NA	NA	31123.7	NA	32483	24008.8	17971.8	40226.3	NA	26831.6	27087.4	11894.1	23620.2	27358	13830.6	NA	46470	30021.6	53823.6	27085.9	44750.9
Galr1	14598.1	15761.4	10434.1	18732.5	10921.1	9994.67	18653.5	16738.5	14805.7	9882.91	15934.8	13397.9	12098.2	10128.3	11846.1	18051.4	13306.3	17138.9	12258.8	14909	13240.8	14670.7	15601.3	14547.7	11675.3	12452.2	12306.8	11818.9	10240	12350.6
Ttc41	NA	45567.2	NA	NA	NA	NA	NA	NA	18130.9	189694	NA	NA	NA	NA	NA	NA	NA	NA	NA	131087	39139.3	NA	NA	NA	NA	NA	NA	NA	NA	NA
Cuta	24858.6	21478.1	55149.6	48275.5	48962.4	26378.9	25632.5	18086	19720	32082.9	57075.5	47565	42788.2	42153.7	35078.8	18058.9	79438.6	79844.2	80388.9	27464.1	68373.8	93884.6	24862.7	18991.9	46772.3	23414.2	43847.7	108886	78025.3	48127.5
Snap23;Snap25	3.71073e+06	2.73099e+06	3.67885e+06	3.00087e+06	4.82557e+06	2.27681e+06	2.34445e+06	2.35005e+06	2.02164e+06	5.48723e+06	4.52209e+06	1.64002e+06	4.02389e+06	3.87993e+06	2.29031e+06	4.05789e+06	3.34881e+06	2.05407e+06	2.46415e+06	2.40521e+06	2.13993e+06	3.10276e+06	1.85327e+06	5.35224e+06	5.84597e+06	2.69168e+06	5.22601e+06	4.2558e+06	2.23228e+06	2.9153e+06
Rnpc3	8311.42	9413.26	6733.67	12993.8	11087.4	12271.8	9916.79	7688.77	8595.37	9017.7	13156	8395.17	7052.95	13230.9	10320	10699.2	11562.8	9140.5	11741.4	10754.3	9846.67	12159.1	11040.5	10168.7	12503.9	12904.9	11315	12947.9	13086.9	11858.8
Selenot	120950	153971	150140	208241	128235	103576	115456	119457	86665.2	98813.4	165963	116166	154511	132897	100462	102924	157383	150460	142337	115800	196434	188940	83689.8	73039.2	134336	151321	125932	136306	118860	176298
Lrrc8c;Lrrc8e	16519.3	NA	NA	9858.05	9860.21	14534.5	NA	NA	NA	9080.43	11431.7	NA	10999.8	NA	13326.8	11171.5	11850.4	NA	8720.98	6259.98	8010.1	NA	9870.63	8597.95	16076.1	12125.3	9464.04	17213.1	10501.7	12305.3
Lyrm1	30912.6	21426.6	47473	63773.2	36868.1	20341	19305	31713.4	16334.3	18347.2	36779	28212.7	38929.2	33379	22727.2	18781.1	38746.1	39863.4	52959.6	30784.8	45304.4	46927.8	14777.4	19487.7	31288.3	26703.6	27724.3	45390.9	42224.5	42715.6
Kprp	10012.2	4923.55	51647.2	NA	35703.2	7639.02	12863.4	3367.41	6473.2	22537.5	NA	NA	7025.4	13993.1	5626.79	11647.4	5952.26	3798.45	8446.24	5851.69	5411.82	3988.46	16792	10682.6	116877	18282.1	12650	7261.92	NA	7531.65
Gabrb1;Gabrb2	54222.5	48585.2	62174.1	61623.1	65727	52337.8	36061.9	67591.4	56410	64020.5	57803.8	43274.6	47361.3	63966.8	59624.8	65135.5	46438.4	39648.9	50985.6	57774.1	51958.3	51130	65572.2	57380.9	55883.3	42251	51698.3	45006.7	42849.1	58495.7
Gabrb3	129680	122776	128539	114409	146543	140742	114311	158576	141043	106375	143822	107220	129030	114287	155859	161338	145541	116978	136438	138119	137366	143154	140962	137216	160073	162562	148979	125288	147479	121328
Zeb1	6062.45	2866.08	NA	3813.78	4005.1	4949.48	2359.5	3740.57	2782.42	4375.44	NA	5376.35	2760.6	5564.6	2847.31	4464.73	4775.61	4362.62	5167.04	3527.11	3108.56	3023.6	4323.45	5283.23	3361.98	3271.33	4959.42	5958.96	5083.41	5312.8
Masp1	10382.4	9792.69	9154.94	6831.39	8527.29	21284.6	8024.36	10844.1	10471.2	7259.02	8257.94	13913.4	13301.5	23987.1	9370.2	6671.52	14206.4	10577.7	11979.5	12996	11071.8	15647.2	14463.2	9648.11	11278.6	20251.4	8828.49	19533.6	12165.2	17229
Tsc22d1;Tsc22d3;Tsc22d4	25933.2	57623.9	62705.6	80221.7	58507.2	37583.5	51319.7	NA	39423.2	49725.4	27780.3	40811.3	48068.7	48822.9	NA	43748.7	50597.8	55384.7	69757.3	37967.2	46066.9	65899.9	43410.6	49961.2	44301	NA	48544.5	63805.7	52558.5	52678.8
Srpx	NA	NA	NA	NA	NA	NA	NA	NA	NA	NA	NA	13132.3	NA	NA	NA	NA	NA	NA	NA	NA	NA	NA	NA	NA	NA	NA	NA	NA	NA	NA
Nhlrc1	NA	NA	3112.76	NA	NA	2666.47	3228.33	NA	3817.39	NA	2862.58	2414.3	4056.76	NA	NA	NA	NA	1490.71	4589.69	3491.62	2940.02	NA	3010.93	2061.6	NA	2983.96	NA	NA	1990.04	2749.29
Mfn1;Mfn2	16193.8	37208.4	22370.9	80481.6	47383.3	41754	47984	48823	57450.2	30978.2	50377.8	57781.3	43608.5	57725.7	41156.9	33468.7	40970.9	28302.3	40420.1	46102.3	44093	14685.3	43194.2	34355.5	35117.2	49774	27513.9	43757.6	35502.8	46696
Pon1	12860.9	12822.9	15845.6	18899.1	13423.5	9107.22	11094.4	20600.6	11612.7	14105.5	8210.05	11015.3	13356.6	26706.8	12700.7	15927.5	22601.9	14473.5	13894.3	15007.8	13903.1	14952.8	NA	12126.9	15249.2	NA	12070.5	33446.6	14065.5	15199.3
Glrx2	42050	52642	47514.6	66735.5	52698.8	57516.9	53251.4	61025.6	54823	61222.5	70342.1	53346.2	51326.7	72776.8	73557.2	68775.5	58471.2	55255.1	69669.3	49043.6	54955	57228.9	57925	46379.8	60694.5	55280.7	49823.5	48400.1	53520.5	58630.1
Cyp4f1;Cyp4f3;Cyp4f4	NA	5158.3	5698.74	9843.23	NA	5482.87	6282.24	5432.76	8428.68	8410.77	6319.52	7365.73	NA	4944.77	9439.8	7406.67	6420.77	NA	6790.29	6300.41	6898.71	NA	5079.05	4451.59	NA	NA	6611.2	NA	4198.14	NA
Crmp1;Dpysl3	812969	2143120	1157860	1.24294e+06	443076	733079	805621	797495	1.60159e+06	641284	679236	1.46182e+06	452413	366920	554862	787682	461017	669293	467875	NA	743263	468649	986416	484983	315817	336549	376374	570417	367897	536461
Acvr2b	NA	NA	NA	NA	NA	NA	NA	NA	NA	NA	NA	NA	14365.8	NA	NA	NA	NA	NA	NA	NA	17240.9	NA	25522.9	21424.9	NA	NA	NA	NA	NA	NA
Nr2f2	26614.4	24024.7	27448.3	24031.1	21476.4	24989.2	19368.7	26803.2	27789.8	NA	29151.8	21291.5	24777.1	25513.7	26933.5	29137.7	23440.1	28424.1	22376	19838.2	24308.1	19782	25342	27326.4	24175.7	34197.1	16926.3	33305.2	26396.8	21575
Grtp1	16380.8	NA	NA	23655.3	25285.1	19684.9	20337.4	19615.7	11898.3	NA	25356.4	NA	19175.1	NA	NA	21325	23557.9	NA	20839.7	NA	23142.3	22324.8	17077.5	13367.6	19161.4	NA	NA	27377.9	20131.3	20243
Rbm24	NA	NA	NA	NA	NA	NA	NA	NA	NA	NA	NA	NA	NA	NA	NA	NA	NA	NA	NA	NA	NA	NA	NA	NA	NA	NA	NA	3373.82	NA	NA
Tmem11	210694	223465	233484	293889	272582	200733	193408	311190	232526	178721	220893	186022	249725	279609	335234	299169	237351	174662	251678	224165	282914	251691	212481	264878	239400	349622	222151	324118	174740	234755
Ntrk1;Ntrk2;Ntrk3	27948.3	50774.7	41372.9	34314.9	27662.5	23140.1	32143.3	28681.2	54755.8	21290	33620.5	36285.9	27125.5	21702.2	19900.8	29382.5	28208.6	38446.5	38450	28244	27489.1	32491	28430.1	14763.7	27764.4	21492.3	13813.5	21155.2	39916.1	34485.9
Igf1r;Insr;Insrr	18499.3	NA	NA	29066	6406.58	13105.4	9688.72	9988.03	26460.1	10437.4	NA	22762.9	13645.4	NA	NA	NA	12490.4	13897.6	NA	8754.23	NA	13645.7	13905.9	NA	NA	15080.4	NA	13151.7	9463.21	NA
Arl6ip6	16191.2	12286.2	12512.2	NA	NA	16160.3	13390.4	12458.1	12442.6	14181.2	11725.2	17568.3	12345.3	23178.8	10370.3	8546.76	14097.7	11040.8	7690.16	14617.4	11779.4	10977.1	13575.1	17832.3	11039.6	28568.1	13112	25421.6	15263.5	19618.7
Cdk10	23279.3	33729.7	NA	NA	23686.9	43644.4	NA	25396.4	31461.7	NA	33956.7	29317.7	NA	31607.7	25891.1	25397.5	30439.5	50057.9	NA	34305.4	NA	18142.4	NA	19928.2	NA	40333.9	17235.7	32263.6	19419.7	NA
Cdk1;Cdk2	NA	NA	NA	NA	NA	10023.5	NA	10629.3	NA	5511.85	4301.7	NA	NA	20053.4	NA	NA	6952.42	NA	9103.84	NA	3636.69	8391.74	NA	6398.71	6655.7	8894.68	NA	20967.3	NA	20274.7
Acsl1;Acsl5	259261	308015	289193	324085	171196	246272	203679	262132	225106	301976	221881	237476	237984	292576	262471	254366	239452	260797	217030	262100	241142	205830	223388	215524	236057	330520	201693	313770	204937	242524
Mif	479482	775307	1.19909e+06	1.69598e+06	854685	588561	654918	666055	868069	321531	1.00777e+06	840244	961302	925234	852920	658760	1.2595e+06	1.20386e+06	1.55893e+06	609747	1.71287e+06	1.40482e+06	649639	661461	781550	863690	892256	1.67429e+06	879707	885718
Nek6;Nek7	55812.2	49789.1	NA	58505.2	NA	50482.5	35670.2	30026.7	56586.9	41424.5	39841.1	52068.7	40013.7	65683.5	40305.1	NA	34224	30659.3	NA	55253.6	67066.4	41233.3	44353.9	27484.6	34492.6	67981.7	39235.5	56337.3	38150.8	47405.9
Znf18;Znf22;Znf354c	17805.1	52610.4	29915.2	28423.1	46189.3	56648.9	36417.1	80020.9	41443.6	NA	68141	36171.3	27614.5	80891.6	46242.7	60646	68105.6	52853.8	31131.6	55843.6	94113.8	42524.6	44688.3	102858	33314.2	NA	99277.2	69121.5	36877	70989.7
Ndufs6	607310	910988	680600	698876	502368	607238	685958	665071	653676	531766	532879	772696	571301	640371	886562	720042	592907	839470	754318	597328	673089	668283	724399	631560	628873	616564	659126	592463	584783	597465
Mylk2;Mylk3	154502	NA	92530.2	172101	NA	105913	NA	NA	174675	99176.1	75259.5	NA	NA	86552	104358	NA	NA	NA	NA	77229.2	NA	NA	NA	NA	95294.3	89401.8	NA	NA	NA	NA
Mark1;Mark3	279916	352255	365065	278197	274422	297200	352565	310742	302417	415393	223868	273313	295971	319156	301279	346119	258636	283302	276279	323536	283175	266669	314177	348434	321562	293851	336304	252160	259566	313832
Adh5;Adh7	240181	237058	269409	244855	300831	345387	255564	264006	295392	284436	279832	309496	332567	354348	326965	291170	271582	336107	294532	287189	323848	304975	383067	289186	352635	373902	306018	346672	339393	298767
Hspa1l;Hspa2;Hspa5;Hspa8	5.48692e+06	4.99766e+06	6.23112e+06	6.72565e+06	5.1324e+06	5.10512e+06	4.56974e+06	5.85725e+06	4.09147e+06	7.38879e+06	5.46837e+06	3.59736e+06	4.65601e+06	5.01076e+06	4.30539e+06	5.62976e+06	4.90257e+06	4.90575e+06	4.76002e+06	5.3268e+06	4.77467e+06	5.31178e+06	4.49351e+06	4.00082e+06	5.2323e+06	6.00138e+06	4.12143e+06	4.7818e+06	4.50161e+06	4.11883e+06
Atg101	53693.4	28972.6	38357	56258.7	54703.2	31986.1	28868.5	49712.3	45460.5	57046.5	36265.7	44066.4	32313.4	40203.5	45122.3	56228.7	47883.1	47757.2	34737.5	52679.8	42103.8	50377.1	22888.7	45275.5	47000	38351.4	41822.3	64299.7	35164.2	22055.4
Bad	10207.8	9891.79	14929.5	24623.9	16185.7	NA	6835.71	11242.2	5617.48	NA	15985	16921	11929.7	15950.8	10419.1	5185.82	23552.3	27493.4	34081.8	13055.9	18552.9	27441.2	NA	9601.88	14609.4	14055.2	13270.9	23948.4	20224.6	23962
Il18	12754.2	11956.2	10245.8	9305.77	9358.15	37334.8	12274	15353.3	8458.34	6680.95	18047.6	22373.9	20411.8	77866.2	10949.7	14560.9	21096.6	14439.3	18448.7	26345.6	12526.9	23620.9	21173.8	33342.2	36945.5	46770.8	36994.3	96301	23952.5	53931.1
Pcsk5	NA	NA	NA	NA	12597	NA	NA	NA	NA	NA	NA	NA	NA	NA	NA	NA	9779.27	NA	NA	NA	NA	NA	NA	NA	NA	NA	NA	NA	NA	NA
Mks1	NA	NA	21458.6	20388.5	NA	18192.4	NA	NA	NA	NA	22479.3	NA	NA	21652.7	NA	24122.6	NA	26221.7	22188.8	23471.8	30484.4	NA	20091.6	22299.2	NA	36312.8	20742.6	29070.5	22272.8	NA
Spg21	44113.3	39938.9	45709	50206.8	38477.3	40557.4	33896	36227.5	29685.1	38223.8	32547.2	38366	37048.9	64872	31520.5	36489.8	45435.5	44330.9	35859.4	34413.8	39844.2	48111	39755.6	41346.7	43204.8	53135.8	45616.9	70819.3	39123.3	56339
Mat1a;Mat2a	79846.4	86551.4	76784.5	153023	126158	85753.4	104070	126972	86916.1	59554	123431	86124.2	120108	256554	207520	181758	157140	134491	55639.6	80233.4	128038	127165	61160.7	136507	224093	256983	102027	154421	85310.7	81343.1
Akr1b1;Akr1b7	15414.4	NA	NA	19674	32426.3	12677.3	NA	NA	27256.5	29212.6	31253.7	NA	12690.8	71197	33069.6	NA	44928.6	31340.4	NA	33371.6	21209.7	59327	NA	NA	38711.6	61447.5	NA	121205	28223.8	24419.9
Mitf;Tfec	NA	NA	NA	NA	NA	NA	NA	NA	NA	NA	NA	NA	NA	NA	NA	NA	NA	NA	NA	NA	NA	NA	NA	NA	NA	NA	NA	NA	NA	3060.31
Rab10;Rab14;Rab3a;Rab3c;Rab3d;Rab8a;Rab8b	NA	NA	NA	NA	NA	NA	NA	NA	NA	NA	NA	5539.98	NA	NA	NA	NA	NA	NA	NA	NA	NA	4230.09	NA	NA	NA	1559.21	NA	7386.62	NA	NA
Syt10;Syt6;Syt9	10655.2	19473.8	NA	23775.7	NA	7788.43	15826	47925.9	27820.9	NA	NA	24420.8	24387.2	17708.3	24807.3	22582.1	27296.1	29077.8	NA	8660.59	42162.3	39106.2	7343.16	22872.2	22571.7	15641.3	23607.5	36833.2	NA	15537.8
Hpgds	NA	9149.7	NA	6792.73	NA	12306.1	NA	NA	12364.3	NA	8622.41	10740.7	8136.2	11791.7	NA	5193.15	15854.5	13232	3909.58	17001.7	10414.8	10977.1	15406	45272.4	11759.7	19267.2	22024.9	31545.5	14088.4	19010
Thoc1	39849	34157.2	47768	61216.6	27735.2	27492.4	22081.2	30097.8	26915.3	28546.7	31424.2	22207.3	25301	37946.6	19077.9	24730.2	31480.6	25488.8	26500.1	37299.1	30992.4	32951.8	17933.4	20574.2	30815.8	36538.1	27469.2	46451.8	26593.5	38013.9
Mapk10;Mapk12;Mapk13;Mapk14;Mapk8;Mapk9	NA	240003	104560	28045.1	71439.3	103586	101374	84245.2	170740	NA	80553.5	146499	75257.2	81599	102730	121744	89129.2	145225	87944	NA	120644	98294.2	132000	97562	NA	70020	60816.2	91728.9	65100	85424.8
Gabra4	8535.95	7124.64	8566.42	7617.87	9110.56	6105.08	NA	5673.7	13222.5	10844	9770.98	10728.4	10758.5	8778.41	12441.7	7787.04	10132	10223	6074.36	10750.2	8296.73	6988.37	8274.4	9272.97	13839.6	12559.4	11026.9	11174.2	8466.82	7674.27
Rplp2	645844	620393	926186	1.55903e+06	888319	606544	601860	632763	433337	561035	1.58103e+06	1.44417e+06	1.06094e+06	1.26926e+06	479610	337626	1.56715e+06	1.88231e+06	1.2896e+06	774964	1.60511e+06	1.75507e+06	443824	650594	892536	572799	641816	1.79098e+06	1.28741e+06	918643
Dpep1	NA	NA	NA	NA	6807.79	NA	NA	NA	NA	NA	NA	NA	NA	NA	7321.47	NA	NA	NA	NA	NA	NA	NA	4881.1	NA	9782.3	12773.9	NA	NA	NA	NA
Dffb	NA	NA	NA	NA	NA	20492.1	NA	NA	NA	NA	NA	NA	14263.3	NA	NA	15099.2	NA	NA	NA	NA	NA	NA	NA	13587.2	NA	NA	14764.8	NA	NA	NA
Lcmt2	62876.3	67019.4	62292	41489.8	30933.2	49003.7	42979.1	41258.2	37167.5	80562.8	41938.2	45131.6	36137	47101	45870.4	42175.2	38736	40206.7	28041.2	44994.4	41910.4	40842.2	34118.6	45842.3	58198.7	59870	38778.9	56299.5	NA	37574.8
Capns1	496483	441282	685237	799623	742439	450903	532673	490989	391821	424597	767605	569408	653810	554099	375533	378764	698095	1.00072e+06	877868	509441	700088	656531	442096	419844	536455	405600	523340	891945	844289	874763
Lum	23057.3	17108.9	28901.6	158107	27592	27127.6	22577.2	20937.5	15249.7	16974.7	28416.9	17968.6	28380.4	27378.2	18274.5	20472.2	25091.5	42176.6	28356.5	20665.4	35690.9	32800.2	19510.2	18590.8	24129.1	51250.3	21186	35107.1	31248.3	30155.5
Kcnd2;Kcnd3	41897.8	86775.2	32645.6	66872.1	18146.3	19201.1	15180.2	18255	45360.7	24209.1	23948.1	22311.7	13002.7	15051.9	25910.3	32006.7	NA	NA	10984.8	30118.7	26288.2	16572.4	27698.6	8688.52	14258.3	28352	NA	18332.5	12619	8603.25
Plod2;Plod3	9194.13	5620.16	5014.87	5495.6	10589.6	16688.7	12036.8	NA	12678.8	NA	14910.2	NA	14276.6	16388.7	NA	NA	NA	10637.6	15294.8	12149.7	9475.83	NA	5501.22	8459.17	16559.3	18544.7	13798.7	22969.3	13356.1	14476.3
Slc35b1	4211.7	6864.26	9452.82	12242.1	4368.85	9081.05	NA	9107.7	4920.94	NA	8089.39	NA	NA	10806.9	7171.85	9367.06	7550	8602.65	7364.9	8685.98	8909.97	8600.91	7919.83	6588.33	7713.12	10844.1	8789.94	12456	7905.64	10170.3
Abcb11	32134.9	12499.2	15145.3	26787.6	17371.3	9206.86	14372.7	14462.3	12311.7	19934.3	10471.1	4298.72	11171.7	16298.5	11432.9	14976	13259.9	10883.1	12259.1	11774	11940.3	11820.2	13538.9	11685.2	12769.3	13013.7	16739.6	8035.78	14121.2	10818.2
Gna12;Gna13	NA	NA	75799.3	6.98092e+06	NA	579134	581849	NA	552422	NA	412635	6.20049e+06	494327	7773998	NA	268945	5.29832e+06	7042291	563996	324160	4.7436e+06	NA	602935	NA	477835	7550302	178230	5.73669e+06	546003	589741
Ssx2ip	6723.42	5264.94	4034.98	6291.41	6916.43	5335.01	6875.61	4998.99	3426.03	NA	6185.52	4524.26	4946.8	NA	6071.24	5923.37	NA	6854.43	6466.86	NA	6980.7	NA	5267.64	8803.55	8827.26	7732.97	5970.36	NA	5636.32	5767.34
Spcs3	118464	191493	147887	190913	77627.7	115300	131688	138691	130058	129471	115683	98680	99355.8	118104	137443	112281	111475	120384	114680	131927	141767	94587.4	112184	97892.2	106983	145046	100856	68683.4	82372.1	97487.5
Dmd;Utrn	119557	191262	191560	142781	133985	134633	163376	117388	212062	56298.3	139042	187092	107788	90907	108405	146536	126974	115195	157177	154703	160564	104516	134896	77968.2	92938.5	135600	117877	150170	113178	114508
Prkar1a;Prkar1b	357912	394963	394994	452069	355805	209183	289240	275360	309154	249030	287724	289057	231027	254992	289325	258460	322220	231502	259496	260605	312101	289552	218064	189166	232152	278815	253680	305732	236094	246494
Creb1	28952.9	37101.3	40951.1	51095.3	46148.7	51431.5	39703	33252.1	32374.8	42658.2	17973.7	42298.1	35436	60916.1	22120.6	33034.5	43753.2	52475	37808.1	37892.7	37832.6	36476.1	38757.7	42183.3	54497.3	43677.7	47204.2	58086	54028.8	55893.6
Akr1b1;Akr1c18;Akr1c21;Akr1c9	NA	NA	9434.06	61103.7	NA	118264	NA	NA	126507	39788.8	NA	NA	NA	204517	114651	NA	NA	37761.1	107062	159970	219193	NA	74958.7	203564	90136.6	NA	186316	409710	NA	267860
Gramd2b	15594.3	8455.92	13891.1	14048.4	11311.8	14844.8	12607.6	14228.3	11404	16074.8	12587.7	11092.7	11812.8	12546.8	10648.3	10419.7	11274.5	13213.2	15753.6	10426.3	11032.7	14781.5	13973.6	10660	13084.9	14452.7	12819.4	15331.2	17147.6	13972.5
Tmem150c	39482.1	57612.7	NA	NA	NA	25426.8	36007.3	27010.5	41847.4	32853.7	25970.5	21638.2	21330.1	23489.7	27461.8	33045.1	20443.7	28462.8	28950.2	34622.7	27280.2	19615.8	31935.8	23913.6	23150.7	33152	24239.1	23400.9	26252.3	17154.5
Leo1	29771.3	27664.7	34742.5	33110.1	27540.2	35623.4	32008.2	23780.3	16518.5	27408	28633.4	25130.4	32379.5	27931.7	20716.7	23840.7	32188.6	27945.9	30307.7	26963.2	33370.8	27655.5	37738.6	27459.8	24858	31033.4	30678.9	39195.4	31351	33183.8
Atp2b2;Atp2b3	712641	422497	668158	1.03791e+06	790077	568916	561233	792400	652548	693306	686670	892999	565146	547374	864720	NA	713137	734871	755152	615677	824720	642952	717696	498131	798608	764595	425518	512021	634103	517668
Sox5;Sox6	12189.2	15383.7	14854.6	17156	NA	17824.5	NA	12644.5	NA	NA	14758.3	NA	16773.4	19634	NA	NA	15211.9	17926.5	20764.8	NA	19305.7	NA	18143.2	18411.4	17238.9	NA	13910.3	17702	23594.9	17913.7
Slc17a6;Slc17a7	NA	33435.1	20338.4	15141.4	7384.29	17976.9	12966.3	13614.2	18994.2	NA	25444.7	9362.41	17580.5	15338.9	12002.7	17845.5	10689.4	16637.1	29506	21462.5	20336.7	15731.9	33019.1	10083.1	7953.97	11306.3	9706.09	19144	23967	15900.4
Slc44a3	NA	NA	216089	NA	NA	NA	113564	173665	NA	NA	125095	123574	NA	NA	NA	NA	NA	NA	NA	NA	151553	NA	115286	NA	NA	NA	NA	NA	NA	NA
Pde3a	19901.2	14758	16753.9	24388.6	15417.7	17237.2	21088.2	17520.6	14846.5	15977	13354.9	13018.9	18245.7	21263.8	16924.2	20530.4	16968.7	20069.6	15863.1	14698.3	15811.9	15396.7	16418.1	19471.9	21529.8	15757.7	16864.3	20916.7	20792.2	16617
Tctn2	NA	NA	NA	NA	NA	NA	NA	NA	NA	NA	4343.6	NA	NA	4731.89	NA	NA	NA	NA	4178.05	NA	NA	3750.98	NA	NA	NA	NA	3383.44	3640.19	4841.09	NA
Zc3h12a	NA	10199	9043.96	4649.49	6665.08	7114.34	NA	6958.78	NA	12147	7663.02	NA	NA	NA	7386.98	NA	NA	4450.74	NA	3694.95	6276.12	NA	7185.3	NA	9440.18	9570.19	5361.53	10651.6	3771.64	10077.1
Sult1c1;Sult1d1	NA	3468.01	NA	NA	NA	NA	NA	NA	3574.76	NA	NA	NA	3271.69	NA	2965.5	NA	NA	2769.91	NA	NA	5670.9	NA	NA	2760.15	NA	NA	4160.3	NA	NA	2273.06
Mt-co2	7.13605e+06	7.67969e+06	9.73386e+06	1.01193e+07	4.91539e+06	5.45556e+06	6.63035e+06	6.42193e+06	7.71518e+06	5.96181e+06	5.40335e+06	7.06509e+06	4.70802e+06	5.34287e+06	5.95651e+06	6.7557e+06	6.77069e+06	8.25104e+06	7.83227e+06	7.71434e+06	7.30257e+06	4.3283e+06	7.34008e+06	4.66477e+06	4.89483e+06	5.48485e+06	4.47767e+06	6.1996e+06	5.88759e+06	6.58582e+06
Pde4a;Pde4c	20988.6	12837.8	16732.4	27867.4	18314	24208.4	28617.3	NA	23322	26983.6	32559.1	55833.3	23400.8	24772.2	34022.2	23366.5	35278.8	28689.5	24777.6	30320.6	32083.4	34955.2	24087.1	30353.5	34855.8	22090.2	25650	36317.1	25226.5	17558.8
Gmeb2	NA	NA	NA	17932.7	8536.84	10142.2	8308.88	NA	6272.57	NA	4964.88	12386	8007.77	9346.19	4684.65	NA	8591.82	NA	NA	NA	5675.91	6007.72	9864.21	8863.81	4718.11	8692.75	7178.14	13111.4	8504.76	9738.01
Atp1a1;Atp1a3	38988.3	41038.5	56470.1	55571.8	88234.5	26395.8	39084.7	39639.2	62634.5	35227.8	39918.5	378285	43115.7	28252.7	42965	40319.3	145250	50704.8	57084.2	39188.7	35481	95949.1	66543.7	36469.9	56931.8	39998.6	35145.9	88945.4	40127.5	41636.1
Atp1a4	114747	92383.1	65754.5	65098.3	101190	89684.4	122113	133116	131094	96591.3	102684	57605.6	71779.6	68559.3	73310.7	75794.9	64144.1	76497.5	84730.6	66759.4	63812.3	53648.4	50782	90220.8	53679.1	66149.6	121339	91109.5	88370.5	64643.5
Carnmt1	13083.3	13523.5	8946.68	14916.1	8600.65	12635.2	10366.1	12389.6	13949.3	9713.61	10955.4	17028.9	9738.28	12036.1	NA	11655.9	NA	15405.1	NA	11074.3	6459.06	8908.86	11721.2	7895.5	NA	9743.36	13239.2	14953.8	8148.55	14037
Dhfr	53822.4	53151.2	60382.4	56274.6	48286.5	117561	53370	76725.4	59920.8	54595	63356.5	78467.2	89599.2	175580	59952.1	51255.7	76492.8	58976	70058.7	88702.6	53364.4	58325.7	69630.4	99900.5	89544.5	100334	97172.4	146228	69894.9	143759
Sf3b4	49605.2	45416.5	59685.9	85272.6	78931.2	60475.9	48822.3	39221	26842.1	42026	78401	55611.7	65083.1	92249.5	43599.7	28519.3	100077	98005.1	76781.7	41367.2	92753.6	110657	35595	49430.5	86809.4	41822	68000.7	139352	77238	85150.1
Abcc2	9642.28	NA	NA	NA	12001.3	10852.9	6974.4	9584.81	NA	NA	NA	NA	9107.59	NA	5648.04	7118.52	NA	NA	NA	NA	15654.7	11037.7	NA	NA	NA	NA	NA	NA	NA	13179.1
Coq9	144004	116508	194082	206326	215601	100023	112405	134480	80395.5	99543.2	232526	145467	175857	127242	117856	89859.9	215954	220134	241414	97628.9	231778	212946	74089.6	84424.1	156068	87081.6	111151	194464	188285	185759
Tmem168	24054.7	21970.4	18388.3	20596.7	16450.9	26927.3	18047.1	19355.9	19575.4	18470.5	21144.3	25293.4	21462.6	34749.2	21779.2	20138.6	15693.3	20540.6	20210.9	24232.8	20154.6	23940.2	22216.9	25122.4	32515.6	27383.4	30086.6	27018.8	17562.8	23958
Rcan1	40439.9	41418.4	46679.8	44457.6	40460.6	31561.6	41854.6	40997	41261.7	50634.6	42742.9	41833.5	39501.7	36163.6	42186.2	49262.1	41475.2	42586.3	41495.2	39705	37141.9	44498.9	37043	31696	39265	45863.5	34103.8	46684.3	41305.4	36122.9
Tox4	9054.24	9286.27	5635.53	14015.6	8473.6	13995	NA	8428.55	8413.44	10093.9	8677.29	11140.2	8798.45	25085.9	NA	11318.8	13056.3	17209.2	10787.5	NA	7999.8	6906.47	11077	11059	15764.5	6782.05	13924.5	20313.1	14905.6	20446.6
Ugcg	32699.9	32706.3	45962.1	40716.8	37503.1	44330	27019.5	47195.5	43847.4	35663.9	38321.6	49853.2	41380.8	44652.9	38019.6	48831.5	34135.7	28323	41710.9	49729.6	38065	33738.7	43198	33352.7	37150.4	49334.2	36256.1	39329.4	31556.2	38971.4
Tubb2a	5.91429e+06	8.14963e+06	6.22609e+06	6.56254e+06	4.58682e+06	5.83274e+06	1.06631e+07	5.59137e+06	5.03119e+06	1.21991e+07	5.1357e+06	1.05354e+08	7.52718e+06	6.37106e+06	6.2576e+06	6.10151e+06	6.41941e+06	1.00922e+07	7.17912e+06	5.83438e+06	5.80703e+06	1.43695e+07	9.26124e+06	1.55757e+07	6.08172e+06	9.88623e+06	1.0124e+07	1.21384e+07	6.43144e+06	5.45468e+06
Tubb2b	5.68854e+06	5.08029e+06	5.65125e+06	5.5608e+06	5.83179e+06	5.20909e+06	6.00581e+06	5.00318e+06	4.66567e+06	5.54981e+06	5.10218e+06	1.12123e+07	4.82775e+06	3.92382e+06	5.50118e+06	4.93171e+06	5.5764e+06	4.82779e+06	3.56994e+06	5.53982e+06	4.01415e+06	4.40858e+06	4.81149e+06	6.84167e+06	6.21991e+06	4.60406e+06	5.46285e+06	6.45161e+06	5.80687e+06	4.62377e+06
Gabrb1	67632.3	73436.7	73791.3	100680	67782.9	53813.7	57564.5	66754.7	75802.6	56427.8	68112.3	46438.7	63381.1	51015.3	72747	88399.4	60259.3	65535.8	50282.7	70502	54532.3	58099	55098.9	57046.6	63023.4	60970.6	63819.7	57068.5	57860.3	51925.1
Laptm4a	16029.9	19699.7	11912.7	18612.8	24042.8	21404.2	18097.6	19390.9	18816.8	NA	20161.3	17595.7	20319.1	NA	NA	23737.6	11924.4	18766.4	14216.5	12726.7	21870.6	NA	14598.4	18939.2	NA	32245.3	27011.3	14977.3	18894.7	21665.7
Gdf11	NA	9207.83	5209.69	8469.24	NA	8996.12	7614.46	5702.92	7693.36	NA	7984.72	8708.31	6255.72	NA	8558.96	NA	6618.24	5136.11	7105.85	4286.15	5333.08	3165.91	5730.66	NA	NA	7013.86	3095.28	NA	7211.54	5966.15
Msl3b	NA	NA	NA	NA	NA	NA	NA	2627.75	NA	NA	NA	NA	NA	NA	NA	NA	NA	NA	NA	5353.62	NA	NA	4836.88	NA	NA	6392.79	NA	NA	NA	NA
Mrpl23	57070.9	61708.4	65247.1	79600.2	37591.7	54161.4	51096	53720.6	54433.8	47218	59325.4	57211.9	46987.1	53591	43386.7	52756	54036.1	48732.6	70825	52605.1	65790.1	59478.5	55607.8	37407	42537.5	58133.2	41305.8	50974.8	53906.5	60160.6
Serpinb10	NA	NA	NA	NA	NA	NA	NA	NA	NA	NA	NA	NA	NA	17027.9	NA	NA	NA	NA	NA	NA	NA	NA	NA	NA	NA	NA	NA	NA	NA	NA
Fmod	NA	NA	NA	32017.1	NA	NA	NA	NA	4822.76	NA	NA	NA	NA	NA	NA	NA	NA	NA	NA	NA	NA	NA	NA	NA	NA	19463.6	NA	6449.11	6360.51	NA
Ugt1a1	12128.6	21930.2	NA	9112.34	NA	40760.8	9596.73	14442.3	18162.3	10006.3	NA	35626.2	16447.7	47368.7	NA	NA	11072.8	25921.4	14031.4	27832.3	13826.6	14995.9	29337.5	18077.5	20309.5	65759.9	13523.3	51355.3	20717.1	33250.1
Mphosph8	15005.5	19387.8	17132.5	14000.4	10786.8	22593.6	21127.4	14312	16878.9	25218.9	10929.3	21267.7	13855.8	24691	11878.2	20027.1	12990.4	16379	12343.3	22353.1	16384.2	14569.3	16882.8	16290.4	19124	21147.2	12076.8	17406.6	20628.6	17247.1
Rbm47	NA	NA	NA	NA	NA	13531.8	NA	NA	NA	NA	NA	NA	NA	15599.1	NA	NA	NA	NA	NA	6639.29	NA	5263.33	NA	NA	9744.43	12329	12430.5	28155.2	NA	12597.7
Pde3b	NA	NA	6919.56	NA	NA	22577.1	NA	9976.8	8356.54	NA	12090.1	13486.4	12211.6	23985.6	NA	NA	NA	NA	14913.3	17691.7	NA	11766.1	13581.4	13509.8	17744.9	18361.2	16144.3	28690	14632.7	22816
Map1lc3a;Map1lc3b	2.93815e+06	3.11465e+06	3.5884e+06	3.88894e+06	3.08402e+06	2.45889e+06	2.79535e+06	2.31537e+06	2.74096e+06	2.38733e+06	3.43196e+06	2.37639e+06	3.05354e+06	2.58242e+06	2.98786e+06	2.51215e+06	3.23017e+06	2.61928e+06	2.98122e+06	2.68962e+06	3.23593e+06	2.90552e+06	2.83181e+06	2.33911e+06	2.32275e+06	3.02558e+06	2.86961e+06	3.00641e+06	2.91266e+06	3.43124e+06
Cdh20;Cdh7	29555.7	8549.17	18715.6	21091.7	32954.5	13819.5	15356	NA	14506.3	15477.3	28442.7	NA	21106.2	30772.3	20866.8	25159.3	25303.5	13621.8	30810.8	14084.4	22986.4	32070.1	16848	20769.5	24265.7	22439	21595.5	43910.1	30419.7	28499.7
Cyp2c70	NA	NA	174311	NA	NA	NA	NA	NA	NA	NA	NA	NA	230410	152946	NA	215610	NA	NA	NA	213462	NA	NA	200956	NA	NA	NA	NA	NA	NA	NA
Arf4	813923	774465	564015	637468	592870	682587	608260	565338	477777	736494	661875	427743	566269	676824	590135	664887	618705	543476	571746	557233	529003	562530	580894	736764	745294	794096	629326	814653	540741	612140
Pkp2	NA	NA	NA	NA	NA	NA	NA	NA	2225.36	NA	NA	NA	NA	NA	NA	NA	NA	2552.56	NA	NA	NA	NA	3969.4	NA	NA	NA	NA	NA	NA	NA
Havcr2	NA	NA	NA	NA	NA	NA	NA	NA	NA	NA	NA	NA	NA	9659.13	NA	NA	NA	NA	NA	2627.77	NA	NA	NA	7130.93	NA	NA	2586.59	8313.52	2810.61	NA
Mgat4a	NA	NA	NA	8007.02	NA	NA	NA	5911.25	NA	8437.77	NA	NA	5166.82	NA	5290.26	NA	6213.25	NA	NA	NA	NA	5446.97	NA	NA	8908.01	6613.68	NA	6417.07	NA	NA
Ppm1a;Ppm1b	376034	394365	388922	389715	413851	366690	356400	354480	366878	345446	361037	310016	402662	325261	403951	389801	423154	383060	418113	368044	415703	366282	362568	307490	346122	385824	346907	426198	292537	399160
Trpc1	NA	3692.92	3705.46	NA	NA	NA	NA	3265.75	4193.27	NA	NA	3648.76	NA	6135.44	5528.23	3224.43	NA	NA	NA	4144.46	3702.4	NA	NA	NA	6037.54	7802.77	4231	4278.7	NA	3860.78
Mrpl30	53846.9	57682.8	70365.8	67019.7	43180.5	68521.3	71547.5	72824.8	59722	69474.5	50795.1	44260.4	71265	55297.8	68832.8	56419.9	57909.8	67045.2	62815.3	61405.4	57015.1	70410.9	59899.1	54383.2	64190.9	71216.5	62853.8	58605.5	49723.2	70697.5
Rcor2	8690.25	13828.6	NA	11499	11733.6	9226.82	10229.7	NA	11254.8	NA	10142.1	NA	15502.7	NA	NA	NA	10377.8	11625.5	12408.5	NA	NA	13071.6	14850.5	NA	NA	16579.5	11162.8	16571	16682.6	16860.6
Mif4gd	NA	6425.38	10154.1	6930.82	12619.8	7808.5	NA	6304.71	NA	NA	10463.3	NA	8851.64	NA	NA	NA	NA	NA	9374.96	6190.09	NA	14390.8	NA	NA	NA	NA	6977.1	14594.8	9675.84	12031.4
Npff	NA	NA	NA	NA	NA	NA	NA	NA	NA	NA	NA	NA	NA	NA	NA	NA	NA	NA	NA	NA	NA	13287.4	NA	NA	NA	NA	NA	NA	NA	NA
Capza1;Capza2	757268	1.42166e+06	1.05654e+06	1.12639e+06	642606	798628	966265	979283	752826	614419	1.08987e+06	868367	1.06685e+06	1.04983e+06	1.03774e+06	809871	945244	694723	638371	1.05243e+06	1.3284e+06	1.15976e+06	754944	760320	1.113e+06	792851	971998	1.38247e+06	914700	1.13402e+06
Prps1;Prps2	325836	435530	378534	372028	336491	342349	348270	421125	341435	357979	339073	357049	342730	392872	335975	496681	357016	352354	336533	361411	360355	381202	401567	291983	325451	348590	330924	425463	331942	329075
Mff	127541	128387	141730	160367	166299	107928	146008	115147	103334	148179	57473.8	119827	101090	111467	96717.7	130208	136714	144647	121980	108182	115944	100612	98830.5	116408	124937	75819.2	115499	128218	179281	125563
Tubb4b;Tubb5	936599	2.37585e+06	1.89205e+06	3.72197e+06	1.30993e+06	1.9779e+06	1.60447e+06	2.1036e+06	2.42686e+06	432216	2.28748e+06	9.71466e+06	3.03659e+06	1.97234e+06	1.8074e+06	2.75219e+06	1.77094e+06	3.60442e+06	2.2701e+06	1.9026e+06	2.46409e+06	4.03173e+06	4.53359e+06	2.71454e+06	2.00891e+06	168138	1.60845e+06	2.93713e+06	1.45452e+06	1.79839e+06
Dmgdh	17191.5	12308.3	10532.3	11626.4	6999.16	6822.04	10212.1	13318.7	11310.3	11919.6	10571.8	10458.8	12258.7	6789.5	10954	8538.83	9551.22	11589.5	6639.41	12954.5	10198.4	7839.61	7356.13	9151.67	6677.08	10549.3	10411.3	7171.93	9626.73	8336.37
Crhbp	NA	NA	NA	NA	NA	9698.86	NA	12033.3	13444.9	NA	NA	NA	NA	NA	NA	NA	11534.9	10452.5	17991.3	NA	NA	8721.25	10148.5	NA	13901.2	8522.33	NA	NA	9464.07	13154.1
Plod2	NA	4123.85	NA	NA	NA	NA	NA	5882.63	NA	NA	NA	NA	NA	7762.42	NA	6122.06	16190.2	NA	NA	NA	NA	7635.08	NA	NA	NA	7588.46	6609.54	9950.8	NA	NA
Chrna3	12722.9	NA	10996.9	10444.8	9839.1	11037.2	NA	7496.24	17893.6	11955.7	15141.1	15848.5	NA	NA	8887.65	12079.3	10383.2	NA	10005.9	11267.6	NA	9110.76	10893.8	NA	10529.8	12658.3	NA	9287.15	NA	NA
Mdm4	NA	NA	NA	NA	2645.48	NA	NA	1624.64	NA	NA	1828.18	933.259	1238.1	NA	911.684	1260.13	NA	NA	NA	NA	1456.3	NA	NA	1738.21	1626.21	NA	1030.46	1105.27	NA	1372.83
Lgr4	NA	NA	NA	NA	NA	NA	9637.75	6121.46	6794.79	NA	NA	NA	4959.14	NA	NA	7514.45	NA	NA	NA	NA	NA	NA	NA	NA	NA	NA	NA	NA	NA	8213.87
Mt-atp8	30735.6	37834.5	45522.6	36179.5	64093.3	36388.8	64971.8	37203	27640.7	39097.8	29225.9	42984.4	46274.2	44732.3	38531	27600.9	24689	37456.7	24827.7	36884.4	36973.8	23020.4	29659.7	26576	50005.4	28124.4	46540.8	31240.7	54134.2	47265.1
Krtcap2	73175.5	82703.9	59635.7	56619	55887.5	81376.3	42174.1	88532	57895	64504.7	44109.9	47393.5	57850.1	97469.3	70483.5	65978.1	56401.7	43314.6	47875.3	85777.7	46769.8	64225.4	57001	63579.7	66254.6	97475.6	75551.5	85504.2	56332.6	73269.1
Doc2a;Doc2b;Rph3a	146771	142440	84508.3	140415	89079.5	43744.9	76046.1	99433.2	61672.9	168354	59754.6	37948.9	38297	128498	121452	103549	93356.3	73152.4	36190.3	75763	110738	68377.1	37184.6	104090	141469	107508	116413	65826.3	59633.4	53706.6
Scn5a	NA	20901.4	NA	24537.9	NA	NA	NA	NA	12288.9	29581.4	NA	NA	NA	NA	NA	NA	NA	NA	13309.1	NA	NA	18300.1	NA	NA	NA	27431.4	NA	NA	NA	6766.74
Erbb2;Erbb4;Map3k10;Map3k11	22772.1	31099.2	14471.1	NA	NA	NA	15306.2	NA	NA	23616.9	15079.1	15089.7	NA	15723.7	14608.1	NA	14284.7	10644.4	NA	13064.6	NA	NA	NA	9987.35	NA	12534.8	8059.91	10324.7	NA	NA
Akt1;Akt3	104904	77591.9	104983	98280.8	109821	106723	50049.7	109710	56449.7	69105.8	99185	39239.1	83830.6	156338	115508	113298	128423	65964.3	123814	83278.3	100868	113993	77703.7	101970	130090	114740	134054	114561	120730	88923.7
Phf20l1	8390.93	15854.3	13367.6	10935.7	13087	7900.84	14134.8	14693	14417.9	13420.1	5708.53	16915.2	9479.17	20145.5	9882.17	18041.4	14802.7	15465.5	NA	21119.8	NA	15721.5	14046.3	17602.7	17354.4	14462.7	15480.5	18433.4	NA	19680.1
Ckmt2	NA	NA	NA	NA	NA	8501.84	NA	NA	NA	NA	NA	5350.24	NA	NA	NA	NA	NA	NA	NA	NA	10408.6	7601.33	NA	NA	NA	8067.51	6611.55	12501.6	NA	NA
Grik1;Grik2	15868.6	22628.9	15257.7	25812.7	14845.1	22803.7	15432.5	15500.9	19625.4	19741.8	23113.5	20851.4	12772.6	21910.2	15918.7	17430.7	22234.4	27190.6	14392.9	10188	26025.6	13944.5	17206	19435.3	24531.1	17379.1	9187.35	14117.8	12616.3	15897.8
Hspa1a;Hspa1b;Hspa1l;Hspa2;Hspa8	6.59575e+06	5.32987e+06	6.83901e+06	4.70677e+06	4.7361e+06	5.63044e+06	7.86249e+06	4.15874e+06	5.90201e+06	5.85652e+06	5.15314e+06	1.07637e+07	6.24386e+06	4.44011e+06	5.66681e+06	4.08466e+06	4.54218e+06	5.92746e+06	6.17339e+06	5.56751e+06	5.19446e+06	6.31958e+06	5.59364e+06	7.07381e+06	7.28004e+06	4.7659e+06	5.85423e+06	5.38267e+06	7.08182e+06	5.99094e+06
Krt13;Krt19	NA	NA	NA	44064.8	NA	NA	NA	NA	NA	20191.6	NA	NA	86573.8	NA	24695.9	NA	NA	NA	17515.4	NA	25654.6	28855.9	NA	60503.8	20590.5	56007.8	NA	NA	NA	NA
Cyp2d10	NA	NA	NA	NA	NA	6749.73	NA	NA	NA	NA	NA	NA	NA	26684.4	NA	NA	NA	NA	NA	NA	NA	13704.2	6572.21	NA	NA	21944.3	12079.3	26016.1	9482.92	12189.6
Dpysl2;Dpysl3;Dpysl4	37807	30218.8	25692.6	23590.6	22017.5	16680.4	52360.7	18424.8	20404	39312	16318.6	26911.8	25470.4	21258.9	29219	27394.1	13924.7	18297.9	20187.1	22070.9	9903.72	56946.9	16411.8	72040.4	70873.3	17189.3	52803.9	16878.3	13824	11499.1
Gabrb1;Gabrb2;Gabrb3	80953.1	99216.4	90286.6	80383.4	96752.6	74370.7	69360.4	106662	102198	65381.6	91135.3	97989.3	85421.6	98229	109018	125911	81405.3	81860.6	80327.9	96699.8	93423.5	100853	87583.5	86017.6	92658.4	100067	87951.9	80698.7	72979	79928.8
Egflam	NA	NA	NA	NA	NA	NA	NA	NA	7377.37	NA	10244.7	NA	NA	NA	9356.81	NA	NA	NA	NA	8364.52	NA	NA	NA	NA	NA	9924.22	NA	10090.7	NA	8364.34
Gck	NA	NA	NA	NA	NA	NA	NA	NA	NA	NA	NA	NA	NA	10476.7	NA	NA	NA	NA	NA	NA	NA	NA	NA	NA	NA	NA	NA	NA	NA	NA
Pex12	28064.6	22902.6	33656.4	25250.7	31662.9	28797.7	31262.6	27212.6	26064.2	20958.9	36630.9	23817.9	33567.7	28039.3	20903.3	22867.1	28018.6	23396.3	32489.7	25131.1	31294.4	32005.1	23134.4	19319.2	25786.8	23969.5	24828.8	29488.8	29175.1	37763.1
Crmp1;Dpysl2;Dpysl3	7.53806e+06	6.23096e+06	5.62721e+06	5.18823e+06	6.41029e+06	6.16322e+06	6.04472e+06	5.43722e+06	5.90607e+06	9.68968e+06	6.33444e+06	6.26976e+06	4.40876e+06	4.54064e+06	4.85747e+06	6.07123e+06	5.31308e+06	6.08037e+06	4.84944e+06	6.03934e+06	5.76409e+06	3.56221e+06	6.52137e+06	5.98707e+06	6.51862e+06	4.69218e+06	5.29352e+06	4.30084e+06	5.49357e+06	4.63499e+06
Tox2;Tox3;Tox4	6641.81	9209.71	11203.9	8762.67	11009.1	9015.59	8912.14	7897.26	8932.97	NA	16051.2	13650.1	15633.2	12449.1	NA	5214.64	12571.9	13776.7	18479.3	8877.62	15403.9	14337.7	9670.8	12673.9	13745	NA	15376.1	18972.5	21957.5	21800
Hmgcl;Hmgcll1	66044.6	70882.3	84594.5	108942	43806.6	31844.3	45553.5	49619.7	35189.3	63181.3	45627.7	62376.7	29654.7	48150	46786.5	42977.2	63007.1	46551.3	33969.8	55847.2	85415.7	44749.3	38191.8	29862.4	38899.7	60426.5	23595.6	58845.1	28769.4	50558.7
Dpysl2;Dpysl3	5.24502e+06	6.1335e+06	4.98111e+06	4.69479e+06	6.20371e+06	5.68896e+06	5.3637e+06	5.20758e+06	5.18377e+06	5.21678e+06	5.3566e+06	6.03987e+06	5.17941e+06	4.68602e+06	4.92067e+06	6.22101e+06	4.35209e+06	5.65467e+06	5.37425e+06	4.66985e+06	5.81469e+06	5.42905e+06	5.90265e+06	7.25855e+06	6.7577e+06	5.29566e+06	6.10546e+06	6.01923e+06	5.25657e+06	5.92184e+06
Tomm20	222571	136684	184059	264786	106597	69653.4	111328	89735.7	110236	140081	92550.8	166765	93376.1	108817	109337	97946.5	116965	159536	100943	125550	132608	103236	77555.9	119151	85331.6	80212.6	97181.1	93569.7	85530.1	68788.7
Bzw1;Bzw2	17415.9	28683.9	37407.4	71428.9	18598.9	31543.3	16853.5	14901.8	26665.7	8558.64	52002.6	23879.9	49909.8	35619.1	14153.6	36708.1	35776.8	42985.3	36925.7	28165.2	42496.8	44289.4	32253.6	28285.6	29702.2	NA	23898.6	35853.9	17615.7	41396.3
Acta1;Actb;Actc1;Actg1	NA	4956.54	NA	18273.6	6918.1	6972.45	NA	27589.4	NA	NA	5499.9	NA	9309.42	4476.93	9471.15	NA	10658.2	9827.35	NA	6869.25	8884.62	NA	6033.9	12613.1	7207.57	18124.7	NA	40226.9	7834.22	9432.74
Gabrg1;Gabrg2	NA	52671.2	29718.6	43641.1	13984.6	23823.3	16239.8	20847	39469.3	10436.8	18741.1	38875.1	10647.2	NA	16300.7	9844.95	13074.7	35840.4	17518.6	16169.7	28146.8	16027.7	28304.5	12424.4	NA	17854.9	8580.48	NA	11743.5	11608.6
Gabra1;Gabra2;Gabra3;Gabra5	54727.1	162599	153412	179515	83879	95795	110566	125487	156550	50346.3	89807.4	109785	74465.5	71212.2	95520.9	118574	111191	120913	88346.8	137030	119164	83129.5	102069	73785.7	78383.5	78162.6	70074.3	85234.8	73353.2	77503.5
Gnb1;Gnb2	963605	1.0323e+06	1.02064e+06	1.2871e+06	821122	950602	1.18363e+06	1.43668e+06	1.07029e+06	663575	911713	772260	943268	1.3058e+06	1.2377e+06	1.17657e+06	985946	1.08397e+06	990327	798305	873238	892991	951724	1.02717e+06	1.24987e+06	1.07728e+06	1.00325e+06	997540	873865	1.01108e+06
Esrrg	NA	11770.1	14292.5	NA	22728.7	NA	NA	NA	NA	NA	18517.7	NA	14485.3	NA	15877.2	NA	NA	NA	NA	NA	23429.4	24883.9	NA	NA	NA	NA	NA	NA	12957.7	10045.7
Hpca;Hpcal1	334364	531170	538743	812858	380234	205910	284210	274172	277082	198222	504941	317309	344491	362855	184429	256549	466132	549029	461107	285208	454278	424096	160899	211016	311155	174882	213443	344247	366474	400218
Ube2d1;Ube2d2;Ube2d3	11276	58311.6	20111.9	69650.4	16457.1	41108.2	30545	42980.3	47191.7	48409.2	105509	46025.3	66511.2	54994	44334.5	82667.3	41196.9	48524.5	78186.9	45870.5	85197.2	22806.3	75367.6	36443.4	21361.1	76364.3	31459.3	18974.2	38426.9	59427.6
Ube2d2b	NA	NA	NA	5798.93	7756.37	NA	NA	NA	NA	NA	13509.9	NA	NA	11961.7	NA	NA	NA	NA	NA	NA	4103.51	NA	10993.7	NA	12705.3	NA	6326.78	15601.3	NA	NA
Mgst1	59297.4	83052.9	106767	151978	100327	127507	55564.6	148064	82885.7	51306.3	116672	112502	139744	325516	91569.5	159918	156476	130017	103158	153396	187132	142907	167374	88359.6	80873.4	184715	97412	229364	87771.8	104424
Lhfpl5	NA	17215.4	NA	15936.4	13876.8	13568.9	8839.97	NA	12174.4	NA	20037.3	9522.29	17171.8	24402.2	16257.8	16956.7	19166.2	NA	NA	NA	25410.9	20495.6	16412.3	9102.47	NA	21432.3	17541.3	17920.8	NA	19772.3
Syt10;Syt3;Syt6;Syt9	49139.8	51692.4	58874.9	64272.4	33224.8	49993.4	58380.9	42995.1	63118.3	36827.1	46867	55806.3	40283.9	38055.9	46130.8	44175.2	49216.4	46220.4	45477.5	16128.9	35723	35036.8	52183.4	35804.6	43183.6	46458.9	26932.9	32630.2	44723.6	47530.1
Mertk;Tyro3	5772.52	12164.2	9421.08	7555.75	NA	9902.17	3695.66	4367.31	4508.66	NA	10797.9	4872.34	8731.49	7750.43	NA	5926.66	10730.4	9025.36	7509.52	7004.11	11496	11223.9	7182.63	6784.04	6672.46	10166	7585.82	9212.41	8120.54	10444.9
Klhdc8b;Klhl22	NA	41864	NA	NA	13567.4	NA	NA	18957.6	26985	NA	NA	NA	NA	NA	NA	NA	16400.9	9790.83	12466.1	NA	NA	11703.3	17760.2	NA	NA	16856.8	NA	NA	NA	NA
Mpc1	509524	548129	684582	713587	611706	312492	383335	640590	338730	486122	639660	450192	397949	469387	439706	529367	679605	292784	389045	498785	618161	663554	344499	261831	397623	481281	444966	585862	411754	338479
Mpzl1	35806	33281.8	27833.5	28265.9	28186.3	37126.8	27524.5	29696.8	29319.1	25059.3	35460.3	37625.2	30657	32095.4	27731.9	33572	36055.6	30754.1	30646.3	32669.4	40593.8	33049.5	32259.3	33486.3	28413.5	42779.7	36925	42929.2	29190.3	34373.1
Tmem165	107603	60312	70991.7	89316.4	65602.4	88048.8	77453	72384.3	66695.5	105990	67833.6	113578	62899.5	88487.1	61608.4	54358.7	66923.8	72262.8	58919.2	78980.7	68537.9	69912.6	59402.4	67883.2	52670.9	86439.3	56174.8	102188	75317	80194.2
Nufip1	NA	NA	NA	NA	NA	NA	NA	NA	24482.2	NA	35511.6	NA	NA	NA	NA	NA	NA	NA	NA	NA	NA	NA	NA	19313	NA	NA	NA	NA	NA	NA
Gnai1;Gnai2;Gnai3	621043	602111	426111	1.04019e+06	522840	533368	534952	682365	513797	599174	549483	657999	597075	878547	693004	702033	545987	422482	407414	629083	606684	737471	555174	548981	849657	722834	576887	592069	510380	646194
Cacna1g	15017.3	13202.9	10849.7	10742.4	8959.41	8113.47	12381.5	10655.5	10615.1	11197.8	8260.13	9403.54	11863.6	9391.5	10318	10563	10507.5	10711.8	8990.1	14505	6781.22	12109	9542.37	11418.3	12771.8	9123.57	11494.7	6807.07	10213.2	10157.5
Krt73	NA	NA	37520.6	11383.2	62680.6	28369.6	52557.4	NA	NA	NA	NA	NA	14377	49459.1	14679.4	36624.6	32509.7	33044.2	NA	NA	33704.1	11810.3	NA	34622.7	NA	27673.1	56665.3	NA	NA	NA
Cplx1;Cplx2	170271	122878	315226	382593	283456	229909	204486	239903	295925	103378	282747	669123	276810	294982	301100	161379	522271	761465	803422	422269	443343	522701	247780	258403	402725	375664	335846	510442	543723	612854
Maf	NA	NA	NA	NA	NA	NA	75232.6	NA	62512.3	NA	55054.4	NA	NA	NA	NA	NA	NA	NA	NA	NA	NA	NA	NA	NA	NA	NA	NA	NA	59308.5	NA
Gsta1;Gsta2;Gsta3;Gsta4;Gsta5;Gsta6	NA	NA	NA	NA	NA	NA	NA	NA	NA	NA	NA	NA	NA	NA	NA	NA	NA	84569.8	NA	NA	NA	NA	NA	NA	NA	NA	NA	NA	NA	NA
Cacfd1	NA	NA	NA	18241.2	NA	NA	NA	NA	NA	NA	NA	27043.3	NA	NA	16285.2	NA	NA	17694.8	NA	NA	NA	NA	NA	NA	12508.5	NA	NA	NA	23412.6	NA
H2ac18;H2aj	NA	NA	132220	NA	82209.4	NA	NA	NA	NA	NA	NA	NA	NA	NA	79087.3	NA	NA	143659	NA	NA	75727.9	NA	NA	96418.7	175801	NA	109466	371541	NA	NA
H2ac25	27395.6	NA	NA	NA	40057.6	NA	NA	NA	NA	NA	27184.1	NA	NA	59546.2	NA	31549.9	NA	NA	NA	NA	NA	47436.1	NA	NA	37037.3	NA	NA	110324	NA	NA
Tsks	65043.8	42470.2	NA	NA	54261.4	NA	NA	NA	NA	55470.1	NA	65070.7	NA	NA	NA	47890.8	NA	NA	40930.1	NA	NA	NA	NA	NA	NA	NA	65268.5	NA	NA	NA
Rpl35	669859	1.02624e+06	1.16438e+06	980344	1.11915e+06	1.16254e+06	1.23202e+06	1.43344e+06	821563	1.04088e+06	1.36495e+06	2.52657e+06	1.37124e+06	2.17981e+06	891817	727652	1.36653e+06	1.22225e+06	1.43299e+06	1.09856e+06	1.40925e+06	1.43471e+06	1.33101e+06	958234	1.28714e+06	1.55251e+06	1.30887e+06	1.92558e+06	925035	1.3385e+06
Stmn1;Stmn4	184184	170991	283611	282605	304155	183130	171046	186401	251494	156515	NA	687740	310031	195806	203031	213976	321802	625129	509766	193441	225599	575849	207265	151649	214783	149941	218120	474221	516181	339561
Anp32a;Anp32b	168319	206369	241632	318590	368907	333803	238191	173590	185631	192329	535313	300400	561427	417537	173995	187329	516219	605651	430132	252904	356519	553376	179955	261834	602194	271982	349208	816207	431443	681835
Ndufa5	336973	336998	542959	520804	499830	321215	346613	351760	285193	304845	556487	472410	520491	344056	260754	268119	417506	587051	701451	311453	593071	461711	302869	308801	340997	235353	356842	463225	608551	514416
Calcb	6192.09	2895.75	6518.56	23452.8	7579.01	NA	4523.41	NA	NA	6950.44	8844.34	4591.41	7496.68	6041.56	5314.78	NA	17517.6	22520.8	9753.44	NA	24514.4	20315.9	NA	4058.85	6581.42	4092.02	6599.07	9873.14	8830.74	3857.89
Csnk1g2;Csnk1g3	84242.5	67074.3	57407.1	88503.8	52985.3	55938.9	55460.2	69818.9	56048.1	40177.9	44312.8	72225.3	45190.2	66353.7	91527	43206.7	71519.4	73060.4	51490.5	47178.6	58918.7	46004.3	56368.6	41971.9	61482	76467.8	71507.4	54777.5	43891.4	60684.3
Rpl19	537174	859051	1.06102e+06	610280	1.28851e+06	2.11325e+06	1.50669e+06	1.88731e+06	1.13942e+06	1.15304e+06	1.75633e+06	2.9808e+06	1.67954e+06	2.34296e+06	1.39468e+06	1.0178e+06	1.60533e+06	2.09095e+06	1.59492e+06	1.5358e+06	1.12262e+06	1.87749e+06	1.87166e+06	1.25119e+06	1.85046e+06	2.17779e+06	1.82682e+06	2.33382e+06	1.47016e+06	2.05338e+06
Krt2;Krt4;Krt5;Krt73;Krt75;Nefh	1.19386e+06	1.50345e+06	1.39489e+06	1.69272e+06	1.49804e+06	1.19923e+06	2.02891e+06	2.12511e+06	1.35222e+06	1.7712e+06	1.2253e+06	1.40326e+06	1.0822e+06	2.20086e+06	2.02548e+06	1.51807e+06	1.68336e+06	1.1626e+06	1.52724e+06	1.43415e+06	1.36137e+06	1.59603e+06	1.2231e+06	1.42771e+06	1.98788e+06	2.02748e+06	1.73081e+06	1.55463e+06	866579	901393
Lmna;Lmnb1	594444	591143	436955	667882	423846	665834	514533	617232	501974	713623	505503	531012	527722	428114	858398	538652	470682	721615	523942	482212	430489	541063	407185	556720	619047	522867	355052	490373	437837	386863
Des;Krt7;Krt8;Prph;Vim	2.31547e+06	1.64986e+06	1.42625e+06	2.89967e+06	1.79286e+06	1.98439e+06	1.65443e+06	2.65549e+06	1.49566e+06	1.8013e+06	1.97836e+06	1.82584e+06	1.45204e+06	3.16155e+06	2.11163e+06	1.63346e+06	2.13999e+06	2.29246e+06	526797	1.36714e+06	2.62829e+06	2.26703e+06	2.02215e+06	2.53606e+06	2.87134e+06	2.64706e+06	2.34115e+06	4.32899e+06	1.48748e+06	1.83121e+06
Ina;Nefl;Nefm	1.11681e+07	1.1911e+07	1.15816e+07	1.325e+07	1.03009e+07	1.08771e+07	1.34087e+07	1.38916e+07	9.88171e+06	1.21249e+07	1.19982e+07	1.43334e+07	1.10383e+07	1.44865e+07	1.40575e+07	1.35671e+07	1.25383e+07	1.34106e+07	1.15609e+07	1.19791e+07	1.29213e+07	1.33557e+07	9.75876e+06	1.23194e+07	1.3797e+07	1.40359e+07	1.12797e+07	1.16608e+07	1.03028e+07	1.24657e+07
Mtus1	19656.5	12458.9	19171.4	20051.1	20042.5	14831.1	20007.5	14301.2	16318.5	16654.5	20757.4	15263.6	20872.3	16380.7	14898.4	13453.5	16426.5	20954.1	23118	17042.7	20306.3	19716.6	12074.8	14791.1	13224.8	14346.5	17486.3	18794.5	23697	16855.5
Hras	352342	350446	367852	371563	413686	334481	372265	379924	349333	415991	389480	356437	368120	406411	497050	493987	476699	430761	372644	359847	481478	418427	340921	440990	391204	420066	389963	372628	392823	371900
Prkci;Prkcz	8858.59	10708.8	NA	NA	8234.63	10211	8400.31	9764.42	9886.76	NA	6918.31	16490.6	6334.63	NA	NA	10579.7	8290.93	NA	8077.13	6637.6	9613.62	5793.52	8148.1	7559.21	8652.86	7988.99	7972.66	11554.4	7084.18	NA
Eef1b2;Eef1d	63372	47507.8	62651.9	73316.6	35539.6	42489.7	58375.3	32092.2	22149.2	56088	37615.3	18619.2	41814	39539.4	22811.6	19461.8	46371.5	61775.5	31787.3	48029.6	63703.3	25458.7	18419.6	22242.7	19882.8	21368.2	25001.3	38916.6	31329.5	32986.2
Amph;Bin1;Bin2	361604	521477	972537	1.0296e+06	1.30167e+06	839599	813481	423360	607881	302297	1.23558e+06	730112	1.24941e+06	683096	399788	635511	873398	544501	902615	744277	1.11923e+06	778339	532341	533914	567782	513738	840999	854443	1.19036e+06	1.4256e+06
Tpm2;Tpm4	120790	107730	167079	233649	159557	148981	131253	111684	75166.2	66510.5	162307	101112	154568	147156	65140.2	59985.7	202010	223258	187846	92090.7	165975	169351	95933.8	125030	140350	95094	120207	275046	251485	173022
Tpm2	38378.9	32009	66166.4	162595	68634.7	34625	NA	41206.4	35165.9	39557.1	75142.2	55693.1	72819.2	54919.5	57385.7	39861.3	54438.3	90989	81319.9	31410	70025.5	70240.5	21995.3	43878.1	49884.7	58555	57572.2	77254.6	84662.7	80221
Syt1;Syt2;Syt5	3.91467e+06	4.22766e+06	3.47559e+06	3.80312e+06	2.22017e+06	2.04863e+06	2.17925e+06	3.6866e+06	3.15165e+06	4.11139e+06	2.29382e+06	3.49694e+06	1.4441e+06	2.59294e+06	2.91649e+06	3.2527e+06	2.77662e+06	2.82638e+06	1.86261e+06	3.2365e+06	2.32317e+06	2.28413e+06	2.3114e+06	2.47275e+06	2.83877e+06	3.13331e+06	2.35105e+06	2.62513e+06	1.51842e+06	1.58848e+06
Stxbp1;Stxbp2	122779	251279	226648	201331	312250	356951	330674	251627	211448	120826	599294	310145	478086	470210	331207	545839	279351	286756	559811	298082	435483	357378	415402	347703	577327	262265	290762	249699	433354	352482
Cacng2;Cacng3	50163.5	28837.9	31292.8	71580.8	NA	70149	59089	80371.2	35053.2	57755.1	76283.9	52927.7	37237.9	75340	76581.9	30232.2	69437.7	57353.9	81783.2	71503.3	71995	82958.9	80312.5	51031.1	97748.4	69511	67509.8	78212.1	72477.4	44171.9
Gria1;Gria2;Gria3;Gria4	146071	147627	130946	291652	217154	230792	181720	291761	234208	191824	226804	322722	209063	197321	255073	250554	282485	249384	288834	262110	226877	272617	286635	221238	241743	276551	225538	295073	264650	268040
Gabrg1	28234.7	30804.1	33112.3	41294.6	29077.3	25682.5	25468.2	39441.2	29947.1	25703.4	36454.2	34938.8	22504.9	22391.7	32543.6	33442.5	24251	32348.7	23547.1	31974.6	37402.6	26984.3	33332.2	30570.3	24863.4	29616.9	34316.8	26210.2	30418.5	28296.5
Rgs6	NA	NA	48021.9	NA	NA	NA	NA	NA	41116.6	NA	NA	NA	31789.4	NA	NA	NA	NA	59673.9	28961	NA	37772.6	NA	27057.4	42801.8	NA	NA	29325.5	NA	NA	39533.6
Rims1;Rims2	66334.6	93826.4	41414.9	64067.5	33449.9	44762.8	43162.1	52390.5	70200.5	76887.3	37343.8	115223	33860.8	43260.6	47871.3	45622.2	41992.2	61202.3	32081.5	50415	37338.2	31768	56371.1	35592.8	37233.2	47588	45384.7	29578.4	32944.3	33100.2
Abr;Bcr	84231.1	111479	154139	178588	100739	150879	108064	153418	180574	132865	142883	127867	142575	223667	153116	85754.2	150002	155058	148357	163811	125266	149987	129980	127811	148418	246705	142340	217249	108923	152310
Rpl30	671234	645458	712326	616957	722798	960967	577081	822333	682035	701862	702918	717099	821692	1.16039e+06	741318	915023	672316	762457	840904	754929	642200	824640	800504	929771	937404	1.06057e+06	794472	1.08724e+06	720176	924324
Arhgef6;Arhgef7	112230	166858	139070	111690	121234	175269	120190	133480	116947	106450	133787	107639	139119	183555	115934	157381	146567	118098	129203	157532	134584	142058	157382	120266	123601	188695	141357	183151	121105	170346
Cox7b	495231	637235	658636	671333	980649	397785	584285	722874	674266	292407	477149	477945	667881	702063	583430	784389	740986	335997	749393	550235	993565	705483	754192	107196	654387	401328	663302	742898	686925	705835
Golph3	57490.3	41942.6	67524.4	66458.2	78047	57549.4	48103.2	47962.2	43349	56472.9	80810.6	49389.8	68584.4	77325.6	52589.4	41593.2	80034.1	66757.2	81496.9	62529.3	72407.7	69791.4	47136.6	47783.8	74232.2	53337.5	64345	107392	90257.3	102620
Rala;Ralb	1.42183e+06	1.83057e+06	1.4185e+06	2.00865e+06	1.14567e+06	1.26646e+06	1.34029e+06	1.71766e+06	1.13457e+06	1.58957e+06	1.33104e+06	1.55254e+06	1.13217e+06	1.46849e+06	1.62408e+06	1.47295e+06	1.16165e+06	1.56972e+06	975737	1.33423e+06	1.56358e+06	1.19832e+06	1.38134e+06	1.38109e+06	1.25863e+06	1.39642e+06	1.2482e+06	959001	998732	1.14165e+06
Cycs;Cyct	909131	1.06067e+06	1.47392e+06	1.81344e+06	1.06544e+06	921794	945861	1.00814e+06	1.08648e+06	663782	1.42379e+06	1.62753e+06	1.2269e+06	1.20073e+06	815536	992537	1.14682e+06	1.68426e+06	2.0368e+06	1.23709e+06	2.01768e+06	1.41893e+06	938450	784693	938079	1.09129e+06	845779	1.55282e+06	1.28776e+06	1.72685e+06
Gabarap;Gabarapl1	NA	87955.5	121479	NA	NA	56145	89632.3	65104.7	74470.4	NA	53573.2	102951	36660.8	NA	57213.6	35921.3	62492	128833	58473.5	59851.3	95512.9	NA	NA	39736.9	63684.6	50974.4	52774.5	NA	47678.9	52901.5
Gstm2	NA	NA	242915	NA	NA	NA	NA	NA	210120	NA	151417	NA	NA	NA	NA	NA	NA	192924	NA	NA	NA	NA	146941	NA	NA	NA	NA	155518	NA	215027
Prkab1;Prkab2	NA	17352.7	13696.9	15278.2	6999.31	6201.41	7208.48	10413.8	12447.5	14370.2	7325.43	9987.15	9351.57	9377.14	8429.19	7672.11	6718.96	NA	NA	11969.6	9299.86	13078.7	7429.69	7956.26	5177.57	8646.19	9438.37	7420.23	NA	6223.98
Krt10;Krt13;Krt14;Krt15;Krt17;Krt18;Krt19;Krt24;Krt40;Krt42	1.11114e+06	1.3636e+06	2.5769e+06	1229752	4.14098e+06	1.63125e+06	3833359	998819	1.19379e+06	3744918	1953458	1.4183e+06	2.64449e+06	2.88038e+06	2.12408e+06	2.04163e+06	2254663	1.603e+06	1.5755e+06	1.33497e+06	1.45479e+06	2591884	1.57855e+06	4.12407e+06	6.20787e+06	2.2094e+06	3443838	3.35351e+06	1.47371e+06	1.34782e+06
Krt10;Krt13;Krt15	NA	NA	NA	NA	NA	NA	NA	NA	NA	10321	NA	4914.45	NA	60044.4	NA	NA	NA	NA	NA	NA	NA	7714.53	NA	NA	5282.33	NA	NA	10144.3	NA	NA
Myocd	NA	NA	NA	NA	NA	NA	NA	NA	NA	11727.1	NA	13599	NA	25849.7	NA	NA	NA	20799.6	13377.8	NA	NA	NA	NA	17227.9	NA	NA	15554.2	27466.3	NA	20220.6
Mrs2	92317.9	66375.1	93281.7	78242.5	60418.7	71174.8	69451.3	70962.7	65810.8	94009.4	74330.2	67600.2	72282.1	81324.2	55006.4	77197	69316.9	72563.7	72871.2	87018.9	77643.2	31049.2	73341.4	84323.4	59565.7	77013.1	75684.6	76310.4	69505.7	98079.5
Cdk1;Cdk12;Cdk16;Cdk17;Cdk18;Cdk2;Cdk4;Cdk5;Cdk9	NA	582266	NA	435986	NA	182478	NA	214043	446663	NA	193684	404689	142449	NA	NA	NA	227449	280794	NA	NA	NA	NA	NA	NA	160252	280104	174971	NA	NA	158094
Tars1;Tars2	52445.5	NA	NA	156784	NA	46748.3	54472.1	117200	68549.1	59015	NA	NA	44549.6	111405	103988	NA	90312	75898	54632.8	64113	89595	68331.4	33326.3	53853.2	54074.9	131719	NA	121870	32163.9	60713.8
Slk;Stk10	NA	47307.4	43984.1	NA	13190.7	29033.2	26497.2	20356.5	31191.3	31443.3	23100.8	35537.5	24843.5	27018.6	23689.5	38549.8	21513.2	29258.8	24122.6	36016.9	34485.2	20477.5	39411.8	35102.7	27123.2	39020.2	26577.5	36525.7	28493.7	32583.4
Aldh1a2;Aldh1b1	212890	117972	102519	126157	158398	210192	133627	158740	162285	157507	169810	313120	170322	215392	174312	140168	197841	185327	284083	174924	149696	211030	227268	132124	198970	141884	166854	232905	216742	205584
Sox10;Sox9	NA	NA	NA	NA	NA	22581.1	23650.3	NA	NA	NA	NA	14979.9	29065.2	NA	NA	NA	NA	29073.4	31743.6	26103	29110.3	NA	17747.9	NA	NA	NA	30631.1	19930.3	33336.5	25197.3
Ltbp2	48897	30288.7	107675	NA	NA	NA	36431.2	71772.6	NA	38705.2	41658.9	31741.4	47962.8	75257.7	34863.2	NA	NA	NA	91474.6	NA	111381	109922	NA	NA	NA	45509.4	58647.7	NA	NA	52188.2
Ptcd1	6099.15	NA	5285.66	NA	NA	NA	6692.42	6768.68	5743.58	5277.97	10861.1	NA	5608.32	NA	5275.77	5150	NA	7186.96	7683.99	6185.26	3941.7	7886.76	6644.21	7487.41	NA	5917.48	4976.41	8784.39	7573.06	11325.8
Ywhab;Ywhag	3.79223e+06	3.63091e+06	2.98909e+06	4.98089e+06	3.27573e+06	3.70308e+06	3.65627e+06	2.60231e+06	5.58915e+06	3.72689e+06	5.38658e+06	8.83341e+06	3.69243e+06	2.76879e+06	3.65264e+06	3.51859e+06	4.50109e+06	6.55667e+06	5.52218e+06	4.91778e+06	3.68302e+06	4.12119e+06	5.27056e+06	3.67515e+06	5.45076e+06	4.46602e+06	3.69209e+06	7.76316e+06	5.48549e+06	5.27356e+06
Galnt1;Galnt13	16705.9	16585.7	15743.2	24657.6	16595.8	20648.2	17617.8	18268.6	18184	14539.1	17238.5	14153.8	15041.4	19830.4	18343.6	13737.1	18022.1	12263.9	13203.6	20222.5	15995	13382.8	18358.7	18078.9	21514.2	25764.2	15894.3	26746.1	19500.2	18830.9
Git1;Git2	79976	129027	92794.2	151708	106190	78955.6	91883.1	97832.8	123828	52205.3	99404.9	137055	71880.2	239684	119510	157083	113968	110938	119080	133944	120061	116269	113061	108238	113050	153926	103076	143374	83961	121539
Oas1b	NA	NA	NA	NA	NA	NA	NA	NA	NA	NA	NA	NA	NA	11671.9	NA	NA	NA	NA	NA	NA	NA	NA	NA	13071.5	19308.3	NA	NA	NA	NA	NA
Pkia	29578.2	41492.6	49984.1	92131.3	77066.4	20616.9	54420.4	28399.6	25167.5	29504	68792	60296.3	63704.8	44114.4	31314.9	17080.6	102146	113430	107865	33875	126265	140013	25312	43148.8	62565.3	22796.4	45932.9	76837.5	81575.1	57684.2
Calca	81134.9	90869.3	60668.5	312294	92057.9	52851.4	56631.3	60481.3	42555.3	53862.5	149991	79573.8	107774	106357	108072	48056.5	259236	253530	189987	52854.8	264211	381805	40240.5	92716.4	125286	68741.2	106403	135975	140007	65883.9
Clvs1;Clvs2	99404.1	117201	142195	143047	140733	102335	129950	127717	124244	138641	169979	125595	127281	89499.7	115420	119792	139673	138842	142420	134961	144350	126041	126521	105279	138934	107467	103877	125263	129268	143903
Abca2;Abca7	15434.5	20000.2	16881.2	27937.8	10506.6	21327.3	10289.6	24731.1	20242.7	10164.5	26870.9	20117.7	22786.8	22620.4	24086.6	22655.3	15117.9	NA	24697.4	25945.3	25829.8	22144.2	28435.4	13172.9	11136.1	26744.5	11661.6	15993	15329.3	11578.9
Gfap;Krt7;Krt73;Krt8	28070.1	71038.6	NA	59648.2	NA	91689.9	26615.7	86462.6	88560.8	45193.5	79923.4	580653	88663.7	118327	100744	74998.9	127906	461695	99903	86361.4	165405	133480	167828	226405	174889	86452.3	108038	198244	93001	65195.4
Krt1;Krt72	NA	9377.09	NA	NA	NA	NA	11459.1	NA	26589.1	NA	14862.9	55354.7	20422.5	NA	NA	NA	NA	NA	NA	22522.2	30968	NA	NA	NA	7846.69	NA	NA	53254.4	21297	17668.3
Krt2;Krt4;Krt5;Krt6a;Krt75	38635.8	57406.5	95397.5	35129.9	99090	59726.1	65013.1	NA	22627.4	31087.5	56950.4	49771.3	89572.9	76757.2	54462.2	61029.4	49626.7	91447.4	69280	32083.1	78770.5	74283.5	39475.1	183692	306569	56973.7	143457	90629.6	36513.3	48820.2
Krt2;Krt4;Krt5;Krt75	NA	NA	1120.04	NA	NA	NA	NA	NA	NA	NA	NA	10510.1	NA	2685.5	3913.91	1540.07	3091.63	4722.56	NA	NA	4407.01	4173.91	NA	5676.8	12355.2	NA	4119.26	4912.75	NA	NA
Sgpp1	24328.4	22180.8	29342.2	28022.2	21213.4	29510.3	21370.1	21165.7	27471.4	17750	25561.4	30451.2	22006	27169.5	18699.5	24722.9	24226.3	24539.3	21526.2	25188.6	21351.4	24256.3	24013.4	18370.8	21173.9	26392.3	19496.3	21228.2	21038.7	28104.5
Kcnc2	27382.5	31035.6	31032.9	26807.5	33107.5	28560.2	34587.4	28603.2	31581.7	31133.1	32588.2	30001.6	31578	32848.5	31227.9	34843.4	30416.5	29099.1	30485.1	30114.6	25125.1	28583	31726.8	27918.3	33237.6	28701.4	30201	24586.7	29497.9	28446.9
Bop1	20014.9	16762	16708	15994.1	19223	29822.6	18064.3	20395.1	18661.3	18750.8	16994.7	20540.8	23350.4	39214.9	21654.8	21231.4	17387.4	19385.7	22143.1	27764.6	21141	22048.7	22602.9	31144.7	25855.1	36196.2	27191.8	36740.5	25424.5	35899.7
Brinp2	24042.6	13733.5	13342.5	19011	14849.1	18237.1	21267.7	14351.7	14920.4	21123.6	13724.5	13112.1	17866.3	22352.5	17427.5	14504	16000.8	16738	14014.7	17862.1	16544.8	15242.8	17860.2	27132.6	18238.1	20192.8	14806.6	13205.3	20938.1	16911.5
Fkbp9	21339.2	22888	32122.7	37366.5	25139.9	35493.2	27742	22031.7	30056.3	26455.2	32008	NA	25753.7	30185.8	23607.3	20853.7	34168.5	25905.7	NA	26767	34510.8	26950	23475	22648.9	21286.3	35469.3	22561.8	40502.9	25352.5	39982.4
Hikeshi	52852.4	44021.1	48017.2	57087.7	42807.5	47433.7	46388	41581.6	37706.3	36509.2	47116.6	39157.9	46739.7	48047.2	40865.2	42596.2	47945.7	49183.2	39896.4	40854	54216.1	43034.5	41595.5	45554.9	33663.7	46252.4	37413.6	47394.2	43880.1	47925.4
Krt15;Krt17;Krt18;Krt19	1.59847e+06	1.53705e+06	3.75663e+06	818830	3040956	906500	3.48722e+06	689422	1211369	2.25145e+06	1.30661e+06	971950	2.56797e+06	1.89298e+06	1.10933e+06	2.18887e+06	1.92255e+06	1.14629e+06	1.21777e+06	1.00503e+06	1.11009e+06	1.6216e+06	949651	2.06356e+06	3.59454e+06	1.35567e+06	1.92816e+06	2.65635e+06	1.02125e+06	1.18461e+06
Krt15;Krt17;Krt19	12872.9	26135.3	42025.7	4470.2	109778	120618	216119	42556.7	113764	150168	143452	649925	187556	183983	147075	117749	113048	154871	184766	151235	53867.8	184881	241968	215332	609396	248277	119862	793137	141344	144492
Trpm2;Trpm4	16114.8	NA	14830	18806.2	11931.1	14587.8	7415.34	24194.2	14415.6	NA	13488.5	17494.2	16912	37556	14329.2	16013.5	17488.5	12877	15463.5	16797.1	NA	15338	16830.3	18958.3	21276.8	32138.4	19972.4	18135.4	NA	27275.1
Trim13	13751	13371.1	17341.5	18516.9	15440.6	20310.4	15331.5	14423.5	13765.3	15181.2	10694.5	16175.5	18682	18645.5	15072.1	12129.6	15388.4	12843.2	18343.3	14846.2	15400.8	21325.4	14949	14414.6	23117.4	21154	16823.6	26922	16560.6	19410.5
Cdkl1;Cdkl2;Cdkl3;Prkd1;Prkd2	NA	11491.1	6373.6	NA	NA	NA	NA	NA	6255.44	NA	NA	7545.85	NA	NA	NA	8477.7	NA	4136.69	NA	4893.22	NA	NA	NA	NA	NA	NA	NA	NA	NA	4820.26
Dnah12	NA	NA	NA	44512.3	NA	NA	NA	NA	NA	36919.6	26066.8	NA	NA	NA	25847.6	NA	31760.2	NA	NA	24927	NA	65345	NA	27077.1	NA	34989.8	NA	NA	41097.2	NA
Cdc26	NA	NA	NA	19912.2	7156.25	NA	NA	NA	NA	NA	11569.1	NA	9863.01	NA	9838.99	NA	NA	31028.6	22768.8	14461.4	23263.8	24420.3	NA	NA	NA	NA	NA	NA	NA	9080.01
Matcap1	NA	NA	NA	NA	NA	NA	NA	NA	14136.4	13072.7	NA	NA	11752.3	NA	NA	NA	NA	NA	NA	NA	10997.8	NA	NA	NA	NA	NA	11181.6	NA	NA	NA
P2ry1	25594.9	29613.2	20466.9	27815.2	26608.3	18990.5	20000	18785.9	19642	20602.5	24316.5	12792.3	19924.2	22624.5	25320.6	26322.2	20457.3	17617.3	19231.8	16853.1	28178.7	20590.6	20008	16472.7	21858.4	20802.4	21116.9	21434.9	22339	14870
Nup54	70849.8	71501.8	73888.7	85690.5	78352.7	92805.5	77945.5	65742	65442.6	64897.1	88522.2	74020.4	82406.4	99817.9	70120.9	73680.5	71524.8	74935.8	84242.1	79290.4	76668.2	86205	80786.3	89815.9	89951.5	88998.8	87839.5	118636	87196.4	97703.7
Brinp2;Brinp3	9675.1	7021.83	5345.01	4597.46	6242.04	5646.53	5659.88	NA	6135.58	7790.98	4773.47	NA	NA	NA	6233.66	5493.12	NA	5839.68	NA	NA	NA	6978.54	NA	NA	NA	NA	NA	NA	7248.09	NA
Ncoa3	NA	2706.53	NA	NA	NA	3141.9	NA	NA	NA	NA	NA	NA	NA	NA	NA	NA	NA	NA	NA	NA	NA	NA	NA	NA	NA	NA	4077.49	5413.59	6904.07	NA
Dnah7	28534.3	32786.8	25845.9	32200.7	23172.1	30449.9	29020.9	24773	36307	27140.8	NA	29383.7	NA	37801.8	NA	35672.2	36572	NA	37499.7	33292.2	28807.7	NA	35979.4	NA	29116.6	44543.6	NA	30852.7	20659.3	38211.5
Tgfbr2	22345.7	17390.9	16285.4	21157.5	25611.1	NA	16754.4	30190.2	13655	17421.6	16298.6	NA	14442.3	32708.9	24211.5	16125.4	22389	18120.9	NA	22112.7	21688.7	33333	NA	18200.8	27898.1	32539.5	23562.7	45795.4	22721	36206.8
Gxylt1	NA	NA	88315.6	NA	NA	13158.6	14027.2	NA	NA	21124.9	NA	10699.8	11401.9	13942.5	19089.2	NA	NA	NA	NA	23170.2	11186.4	19412.5	7972.72	13622.2	NA	23305.3	17747.9	40445.2	NA	14749.5
Stmn1;Stmn3;Stmn4	779235	427232	981768	1.02986e+06	862842	700066	580912	617679	427934	564350	870330	738641	593875	532610	628949	364284	1.09195e+06	1.1873e+06	1.17757e+06	721655	876677	1.07348e+06	336637	603517	779022	423459	753466	1.06143e+06	975292	1.06544e+06
Zc2hc1c	NA	NA	NA	NA	NA	53756	NA	NA	NA	NA	NA	NA	NA	140943	NA	NA	NA	NA	NA	NA	NA	NA	NA	66168.6	116475	116539	NA	122013	NA	NA
Pkib	NA	4029.61	6967.64	11193.9	8165.67	NA	3334.66	4981.33	3439.58	6135.48	8436.17	5176.78	6205.55	6170.97	4949.66	NA	12529.5	10810.1	11744.3	4138.37	11610	14408.9	NA	NA	6684.74	6506.84	5841.23	13573	6586.89	5442.24
Grm2;Grm4	30201.2	22441.9	12398.3	33302.1	31702.8	33140.6	20112.3	47964.7	36689.9	29981.6	28172.5	25109.5	35837.6	41243.3	55748.3	18076.8	39843.3	31639.4	33801.2	16405.7	21787.5	42726.1	36475.3	25741.3	45566.6	45224.2	12720.4	44687.2	34016.4	29198.7
L3mbtl2	NA	11284.3	NA	NA	NA	NA	NA	12836.9	NA	NA	NA	NA	NA	NA	NA	NA	7863.25	NA	NA	NA	NA	NA	NA	11960.1	NA	14225.9	NA	15848	NA	NA
Myadml2	8844.2	8703.56	5709.51	NA	3737.13	6591.53	NA	5740.13	8206.74	13205.9	3774.85	8639.38	NA	8618.01	10095.2	11355.4	6891.76	8388.42	4806.64	NA	4589.58	NA	5935.75	6482.93	NA	8110.3	8015.96	7215.15	7468.46	NA
Sh2b1;Sh2b2	165952	NA	190379	343901	NA	NA	124396	NA	NA	NA	114978	NA	143670	NA	NA	NA	145137	97757.6	NA	NA	168085	NA	NA	NA	NA	NA	NA	116589	19847.3	96628.7
Krt6a	1.29243e+06	551546	851204	574821	2.60188e+06	798050	1.91231e+06	581392	1.22616e+06	869803	909674	449642	1.71012e+06	1.51258e+06	1.6016e+06	826557	1.17891e+06	679182	1.23924e+06	819790	809713	1.34398e+06	802390	2.23514e+06	2.97819e+07	965433	1.31984e+06	1.85248e+06	827306	1.46423e+06
Mapre2;Mapre3	52847	61922.5	87371.1	569765	417813	100076	97522.7	437194	259355	118064	468785	193785	361801	367923	429823	84729.4	414773	188187	165656	50130.3	389265	530381	191910	302209	114803	406729	226251	215753	151594	83189.9
Lrrc39	50634	NA	NA	NA	25598.4	NA	NA	37442.8	NA	51313.4	NA	NA	NA	NA	48237.5	NA	56203.2	NA	NA	NA	NA	45694.9	NA	NA	39446.9	NA	NA	37515.4	NA	NA
Arc	NA	NA	5677.92	10653.6	8918.8	NA	8421.41	3971.37	NA	NA	13053.1	7498.87	9919.94	NA	7514.64	3712.24	10544.9	NA	9728.72	NA	NA	NA	NA	NA	10825.6	NA	NA	NA	14834.2	11944.9
Thyn1	NA	NA	97646.7	NA	NA	50337.7	NA	69168.1	49560.6	86052	78828.1	43578.7	NA	90953.8	NA	NA	NA	74796.6	NA	62717.5	NA	101594	NA	72893.7	NA	NA	80512.5	85960.4	NA	NA
Pfkfb1;Pfkfb2;Pfkfb3;Pfkfb4	59627.1	45761.3	61041.7	62482.1	71508.9	76881	64567.5	59052.4	52503.2	61665.9	61018.7	41684	69857.9	94579.1	70095.4	75726.2	68189.7	60762.5	72945.5	64607.2	63328.6	82392.2	74688.1	74174.2	78364.9	93521.7	71149.4	110709	83914.7	80074.7
Rfx2	NA	7250.63	7002.26	8218.8	NA	NA	NA	7853.83	9163.76	NA	10519.6	NA	9051.34	13574.2	7907.15	8905.05	6543.94	8885.2	NA	4809.56	NA	9219	6932.24	3153.39	10155.1	14012.9	7834.61	16059.1	9243.64	12796.6
Krt13;Krt14;Krt17;Krt19;Krt20;Krt42	132781	81867.1	201267	146048	196605	79517.9	168576	68207.9	78436.1	138945	95017.1	33254.2	138760	111735	83215.1	102783	104561	68653.1	119409	94555.9	101287	97151.7	62499.4	130798	472032	72264.4	131872	112337	79226	100792
Krt14;Krt17;Krt20;Krt42	NA	NA	NA	NA	2834.68	NA	4297.41	NA	5417.42	NA	NA	8744.08	2225.22	4578.89	4904.56	NA	NA	NA	5009.37	NA	NA	NA	6902.39	NA	22611.3	NA	NA	10630.6	NA	NA
Srfbp1	NA	18610.9	NA	10011.4	27177.8	17072.6	26201.8	13287.2	18073.8	16559	10990.4	9647.29	16491.3	18307.6	7607.22	24814.7	11996.7	14943.5	8896.84	23724.7	16124	9417.15	NA	8763.76	7171.2	10265.5	19574.6	15076.6	14861	25287.9
Zfp37	26219.5	30217.8	16433.9	19989.9	21761.9	30011.1	25982.6	31543.4	23491.3	25775.2	22103	31249.8	21485.2	26979	24467.5	31340.9	20523.7	19329.2	18382.3	31834	20472.9	24323.3	25423.4	26825.1	32450.7	30337.4	25151.3	27762.7	19633.4	24524.9
Hmgcs1;Hmgcs2	981784	618737	1.02116e+06	717208	1.00801e+06	612893	960665	757133	461174	929698	813740	461057	1.09096e+06	827583	718355	769371	758531	229347	426854	776882	807549	693327	511003	655937	730951	777442	690181	506425	738093	718700
Mxra8	31365.5	20655	25033.9	25347.9	26877	25490.8	30461.4	23334.5	28818.4	18965.2	31013.4	30287.4	23397.6	27025.8	26673.6	24141.9	23129.6	24395	27780.6	21611.7	25574.4	21794.9	25333.4	22967.1	30740.5	27479.2	21078.3	26146.5	25885.3	24363.7
Eml1;Eml5	41497.2	59051.4	NA	69323.3	84575.3	40593	50830	84552.2	58034	49061	110233	35548.9	88556.6	89619.2	127376	104824	130542	66579.4	82863.1	84209.7	87774.2	101813	77086.7	75694.3	67498.5	88849.4	90246	66920.2	40053.4	66291.5
Kctd1	7044.95	18825.3	7990.72	13131.6	3192.56	6449.22	6375.87	4789.56	7756.39	NA	4484.16	10182.5	4471.03	4193.65	NA	5615.88	3543.19	6830.17	5118.73	6886.61	8328.22	4924.99	8826.33	2407.88	2877.87	5624.65	2786.67	5342.76	4027.37	4524.52
Tnni2	NA	NA	NA	NA	NA	67221.2	36230.1	68797.2	45397.6	NA	NA	NA	39459.2	NA	NA	NA	NA	34540.4	56330.6	NA	NA	NA	75047.3	NA	NA	NA	NA	NA	NA	NA
Ppp2r2a;Ppp2r2c	677564	552151	448592	467354	649230	608351	521864	602784	506709	593567	459153	479770	635377	643190	768809	617529	614679	585552	615816	462139	429214	756689	593025	606370	482572	646819	496738	807442	541357	577055
Slc7a5;Slc7a6	92896.3	163189	128141	174598	61958.8	71844.9	83098.3	69083.5	138374	64684.5	65304.5	114659	44152.3	63650.7	68602	91300.4	76197.1	79530.4	77694.2	87904.9	104212	61716.6	109272	49708.2	44136	94084.3	51538.4	66085.7	47099.3	69989.7
Slc4a7;Slc4a8	NA	NA	NA	NA	NA	NA	NA	NA	121490	NA	NA	NA	NA	NA	NA	NA	NA	NA	NA	NA	NA	NA	NA	NA	NA	NA	NA	NA	NA	NA
Mapk4;Mapk6	NA	6607.1	NA	NA	NA	NA	NA	NA	5487.33	NA	NA	NA	NA	NA	NA	NA	NA	NA	NA	NA	NA	NA	NA	NA	NA	NA	NA	NA	NA	NA
Cnot6	2578.99	NA	NA	3402.7	NA	2330.72	NA	NA	NA	NA	3387.5	2723.8	NA	1985.36	NA	NA	NA	1445.94	NA	NA	NA	NA	NA	1256.81	NA	3422.32	NA	3979.76	1817.08	2557.38
Mef2a;Mef2c;Mef2d	18275.9	21782.7	22063.2	18289	13716.2	27055.2	19792.4	20165.5	15382.6	14416.5	20604.3	25646.1	22858.4	27473	19077.1	19539.6	23876.1	24053.4	19881.4	30460.6	22745	21920.9	23136.7	29104.1	29392.3	19385.4	36913.7	27850	29573.5	28131.1
Rapgef5	40390.6	NA	35110.7	28948.5	NA	35756.9	29748.7	23930.8	28370.3	30270.8	30654.7	27833.4	30289	38047.6	31500.7	33140.9	NA	19689.8	NA	30030.2	NA	24847.2	NA	27706.6	36534.8	45321	20373.9	20681.5	30222.6	31192.9
Ggnbp2	5796.42	6141.42	6838.35	6051.85	5849.52	3687.6	4485.97	5504.1	5244.77	7998.09	5323.88	5793.7	5564.41	7183.24	6104.41	6122.79	5164.17	NA	3955.29	7408.16	4918.86	6577.57	5622.2	7323.73	4739.06	8263.9	5911.39	5770.32	5546.27	6380.73
Klhl24	NA	NA	NA	NA	3534.63	NA	NA	NA	NA	NA	NA	NA	NA	NA	NA	NA	NA	NA	NA	NA	NA	1579.37	NA	NA	NA	NA	1660.85	NA	NA	5715.07
Rraga	36178.2	34441.6	18827.1	45897.6	35398.4	67760.5	53311	63750	37762.9	29808.9	53600.9	35680.2	56370.4	68141.1	48366.1	89087.8	42450.2	31186.6	52620.9	59363.3	51518.7	32291.7	44614.1	40382.4	56534.7	76115.5	51588.2	79537.1	66249.8	65089.6
Mgat2	42027.2	55893.5	44878.9	50152	41854.5	61121.2	39761.9	47636.9	53763.6	57268.8	43927	41059.6	53035.6	91907	45061.7	43503.9	43589	47013.7	45332.1	52177.5	45205.1	39731.8	48765.4	61447.6	54026.9	69822.8	51504.7	70011.2	44701.5	66837.6
Ptk2;Ptk2b	26100.9	NA	NA	29673.8	14242.3	31541.9	NA	32863.4	52402.3	27298	NA	NA	26276.2	30809.2	25067.6	22134.5	19430.5	NA	NA	NA	NA	17862.8	23118.9	NA	10574.4	33011	NA	23619.3	NA	29629
Syt1;Syt5	138657	382432	187256	259451	127078	180881	240629	243025	278868	123364	204884	259339	137783	217860	246005	474034	200327	214014	221055	276908	179230	159295	219739	147905	134051	179259	132806	146982	127792	155836
Prr5l	NA	3089.25	3915.24	4122.96	1917	NA	NA	NA	NA	3131.24	2262.08	NA	2195.5	NA	NA	NA	2443.26	2816.05	3595.62	2033.62	1944.81	2520.49	NA	NA	NA	NA	NA	4558.56	2456.89	4148.41
Nrn1	73561.7	68585.2	81552.2	69454.1	107845	113454	111593	128980	72184.6	79979.1	151202	82414.7	119177	75919.2	98838.1	84089.1	119630	127940	146917	69015.6	156890	128760	95611.5	128432	125017	86037.6	134152	112532	159503	118994
Avpr1a	NA	NA	NA	NA	NA	NA	NA	NA	NA	NA	NA	NA	NA	NA	NA	NA	NA	NA	NA	NA	NA	NA	NA	NA	NA	NA	NA	NA	54269.8	NA
Cdk16;Cdk17	82001.6	97223.3	99246.1	106518	82812.7	74709.6	105562	83804.3	76659	46041.6	66881.2	78848.6	92684.2	97150.9	79577.3	79713.6	56430	85754.8	66395.6	80433.8	78249.7	65541	76768.3	88335.2	92080.3	103155	79980.4	65095.3	74354.4	83560.3
Prss1	NA	NA	4116.89	NA	NA	NA	NA	NA	NA	NA	NA	NA	NA	NA	NA	NA	NA	NA	NA	NA	NA	NA	NA	NA	NA	NA	NA	NA	NA	NA
Itgb6	NA	NA	NA	NA	NA	NA	NA	131820	NA	NA	NA	NA	NA	NA	NA	NA	162276	NA	180396	NA	NA	NA	NA	NA	107966	NA	NA	NA	NA	161743
Scn10a;Scn11a;Scn5a;Scn9a	18267.3	12247.4	10879.1	9654.8	12708.1	10059.4	8190.39	16819.9	8603.44	15116.2	10704.3	9543.93	8691.41	14656.1	21844.2	10055.7	13686.2	8749.6	5597.3	7114.76	11533.2	16213.1	8317.32	14884.2	20912.1	13435.7	12029.4	13033.3	8236.88	6582.67
Atp2a3	NA	NA	NA	6283.3	NA	NA	NA	3085.39	NA	NA	NA	NA	NA	18637.3	NA	NA	NA	NA	NA	NA	10291.5	NA	NA	6367.47	4807.48	12497.7	NA	12017.4	NA	6841.19
Gstm2;Gstm4;Gstm7	377908	571170	831479	513362	667847	427785	513016	391667	589659	223880	789451	440455	579514	236881	362048	620367	611618	826187	828738	462454	642486	467082	394771	356231	393885	309375	392401	336955	440585	690291
Pgpep1	16771.2	20149.2	23059.6	29072.9	12340.5	18340.6	18654.1	17461	19601	16477.4	20627.9	24663.7	19499.6	23816.3	20147.5	18524.8	16701.2	20998.4	16312.5	21615	27219.2	27393.6	25392.8	17390.3	26943.4	32822.1	21867.5	30092.7	18946.1	21580.2
Arf1;Arf2;Arf3	5.6239e+06	4.30822e+06	4.27633e+06	4.26054e+06	5.08661e+06	3.86436e+06	4.5009e+06	3.64384e+06	3.40362e+06	4.8535e+06	4.61271e+06	2.50825e+06	4.06705e+06	4.59593e+06	4.05496e+06	4.54387e+06	4.54265e+06	3.60087e+06	3.84948e+06	3.53333e+06	3.98674e+06	4.0059e+06	3.36833e+06	5.1125e+06	4.57361e+06	4.40431e+06	4.89323e+06	4.75597e+06	3.6783e+06	4.11917e+06
Ldaf1	4447.44	4225.23	7484.03	6382.58	5185.16	4823.46	4692.93	6662.85	NA	NA	NA	NA	6472.02	8094.37	5969.88	5336.45	6817.49	4357.44	9434.14	4600.86	NA	6346.83	4992.35	3522.29	5114.53	9046.41	6445.49	6141.62	5559.7	6748.77
Pex11a	115397	59157.8	150992	86221.8	101650	47398.3	69845	52279.3	82239.2	48894.1	58662.4	103982	61874	63074.9	38400.9	48717	74397.6	70135.5	66391.9	56897.3	95945.1	69650.1	58210.1	41675.9	41922.2	75352.8	48521.7	40722.3	80769.7	56096.5
Sox6	NA	NA	NA	NA	NA	NA	NA	NA	NA	NA	NA	NA	NA	NA	NA	NA	NA	NA	NA	NA	NA	NA	NA	NA	4701.41	NA	NA	7324.14	21442.3	3119.86
Rasgrf1;Rasgrf2	21908.6	55131.3	42833.9	51776.8	23680	19645.7	28097.9	32906.1	31505.4	24710.9	33434.5	29300.1	27274.2	24737.5	27528	35428.2	31675.9	15445.7	29282.7	33910.7	30617.7	19733.2	30164.8	28224	19830.7	22943.4	14549.8	21189.6	12322.8	29559.9
Polr1h	NA	NA	NA	NA	NA	2950.48	NA	NA	NA	2952.43	NA	NA	2889.44	2792.86	4211.01	NA	NA	NA	NA	NA	NA	NA	NA	5397.51	NA	NA	NA	8553.1	NA	NA
Kif5a;Kif5c	214429	293900	292362	308687	143922	190495	234184	171390	291969	126093	230282	288810	148830	164334	139596	204716	149440	144754	198752	198354	205824	124752	287621	128763	126773	187621	109009	90495.7	137959	135234
Acsm3	53860.4	NA	NA	NA	NA	NA	NA	34296	NA	NA	25650.2	NA	NA	NA	28585	NA	NA	NA	NA	NA	NA	31399.9	NA	NA	NA	NA	NA	NA	33545.5	NA
Cyp2e1	NA	5184079	NA	7.69379e+06	NA	NA	NA	NA	NA	NA	NA	NA	NA	NA	NA	NA	NA	NA	NA	NA	NA	NA	2930493	NA	NA	NA	6.17851e+06	NA	NA	NA
Syt3;Syt9	7917.43	24439.3	17663.8	38747.7	30278.1	24458	11138	28202.6	11784.4	6705.09	29830.8	8531.02	25808	21831.6	33360.4	23705.4	33658	28184.1	29126.3	11485.4	40631.7	29630.9	24481.2	36564.9	32237.6	23684.1	36089	20302.6	26168.7	28133.9
Prkd1;Prkd2	NA	7974.79	10855.6	NA	10624.1	12713.8	11573.6	NA	5579.89	NA	15104.7	7331.56	10669.1	23336.3	NA	NA	11071.3	11647.5	13344.9	10796	13202.3	8020.5	10163.1	13617.9	10567.4	NA	13664.7	14273.1	13327.1	13109.9
Tmem106a	99248.9	NA	NA	NA	NA	NA	NA	117652	141967	NA	NA	224081	NA	181757	NA	NA	NA	NA	NA	NA	NA	118013	NA	61540.6	NA	197462	NA	NA	NA	NA
Doc2b;Rph3a	184077	343628	314393	264052	172920	182506	177404	190266	228856	104920	212054	357300	143109	212973	236137	291032	187476	185997	220895	250057	268875	162380	243457	149779	200796	313173	148175	229139	141563	186201
Cyp4f1;Cyp4f4	7808.25	13249.5	7617.66	13088.7	6572.92	9846.05	9096.92	11635.6	16047.6	5159.16	NA	7693.06	8532.66	NA	13041.6	7593.79	8698.71	9107.25	8105.56	6273.67	13436.9	8936.08	9107.02	12059.4	6838.18	14733.9	10553.2	6858.56	5398.58	11731.4
Kcnk6	NA	NA	NA	NA	NA	NA	NA	NA	NA	NA	NA	NA	NA	NA	NA	NA	NA	NA	NA	NA	NA	NA	NA	NA	NA	NA	NA	4173.13	NA	NA
Elmo3	NA	1852.21	2267.13	3572.4	3271.55	NA	NA	NA	2185.8	NA	1213.04	NA	NA	NA	NA	NA	NA	1760.52	NA	1722.57	NA	NA	2710.93	2283.17	NA	NA	NA	2774.11	2617.1	2049.02
Iqsec1;Iqsec3	336913	421709	399234	449315	196055	262687	270051	273019	292798	369854	262014	338192	217579	359962	331555	306538	283382	292277	229590	308386	272452	308344	317894	216315	258699	371890	265895	276466	228539	321562
Fyn;Lck;Src;Yes1	1.16774e+06	845178	793422	698177	1.09502e+06	1179348	1.01236e+06	1.25599e+06	765695	1.20277e+06	1.10528e+06	780416	935929	1119121	1.12627e+06	1.25117e+06	1.11114e+06	1.01254e+06	1.23068e+06	873386	839155	1.10816e+06	1.09369e+06	1.30308e+06	1.30772e+06	1574125	1338946	1.46544e+06	1.14629e+06	1.09006e+06
Atp12a;Atp1a1;Atp1a2;Atp1a3;Atp1a4;Atp4a	7.9306e+06	9.65893e+06	1.03551e+07	9.97872e+06	8.64312e+06	8.3493e+06	7.00966e+06	9.90081e+06	9.25575e+06	9.0262e+06	8.79989e+06	6.46677e+06	8.08371e+06	8.58843e+06	8.74071e+06	1.02718e+07	9.61301e+06	8.44406e+06	1.03363e+07	7.46489e+06	9.62294e+06	8.63827e+06	9.03607e+06	6.52869e+06	7.86109e+06	9.57847e+06	8.3869e+06	9.80362e+06	8.90502e+06	8.70253e+06
Tuba1a;Tuba3a	4200.65	15843.3	2707.67	11127.1	NA	10265	6290.95	3367.99	9913.64	NA	191287	41584.9	48189.5	NA	NA	NA	NA	NA	28673.8	9933.34	3895.05	21840.6	263700	NA	NA	NA	NA	NA	9509.08	6160.95
Hmces	7000.06	7720.32	6447.31	7652.35	9311.99	11376.4	11821.9	9227.61	10219.1	14735.3	7473.77	10436.1	9737.4	12418.2	7895.14	9533.27	10568.5	8104.12	10027.4	8030.16	6883.43	10872	10119.1	6799.19	12069.9	11058.8	8657.28	11219.9	11280.1	11280.7
Lrrtm4	16504.8	18932.3	24487.3	31653.3	12822.1	17751.1	22433.7	18530.5	22270.5	16140.4	22915.7	20350	17128.7	21872.6	24781.1	22918.2	19255.9	12610.3	15996	21664.1	18898.6	19315.5	19997.9	17715.4	23729.1	20040.8	16586.1	19028.3	20458.7	25033.4
Atp12a;Atp1a1;Atp1a2;Atp1a3;Atp1a4	9.66221e+06	1.01737e+07	9.37485e+06	1.05459e+07	9.38851e+06	8.64495e+06	8.26168e+06	9.7092e+06	6.75131e+06	1.01667e+07	8.00912e+06	8.35247e+06	7.42785e+06	9.83792e+06	8.64809e+06	9.98602e+06	8.36492e+06	9.32571e+06	1.01248e+07	8.64902e+06	9.16855e+06	1.02567e+07	8.90158e+06	8.94112e+06	8.27007e+06	9.42276e+06	7.45856e+06	9.52385e+06	1.15811e+07	8.0255e+06
Mttp	NA	NA	NA	21650.8	NA	NA	NA	NA	NA	NA	NA	NA	NA	NA	NA	NA	NA	NA	NA	NA	NA	NA	NA	NA	NA	NA	NA	NA	NA	NA
Ptgs1;Ptgs2	NA	NA	NA	NA	NA	NA	NA	NA	NA	NA	NA	NA	NA	8958.52	NA	NA	NA	NA	NA	NA	NA	NA	NA	NA	NA	NA	4679.36	NA	4579.77	8909.12
Scoc	5021.12	6481.87	12076.5	15936.1	19113	10441	8774.44	8508.84	5883.6	7917.19	21210.1	25544.8	17574.2	13863.3	NA	3513.14	25766.6	45339.9	44562.5	11251.1	31523.8	45557.8	9010.61	13914.6	16897.6	9125.39	18965.7	49660.9	26692.7	15317.6
Iqcf3	NA	NA	NA	NA	NA	25633.2	NA	NA	NA	125730	NA	NA	NA	NA	NA	NA	NA	NA	NA	NA	NA	NA	NA	46866	NA	NA	NA	NA	NA	NA
Ntf3	NA	268004	NA	NA	266106	NA	NA	NA	243948	NA	255164	NA	NA	NA	NA	NA	NA	212592	NA	NA	NA	275677	NA	NA	182218	NA	NA	NA	192161	NA
Amotl2	9742.18	10229.4	8773.57	9226.27	4597.59	6301.25	6893.69	6074.04	6468.91	6921.78	8655.06	7655.85	5044.29	7809.15	5759.28	6517.64	6169.64	8132.58	7019.44	6529.8	6363.31	8494.79	6037.8	7763.27	7437.52	7424.09	6545.34	8054.39	7123.82	5834.32
Pigw	29789.4	40874.2	34113.3	36188.4	NA	33515.6	NA	38433.3	21871.7	44448.7	NA	NA	NA	50486.1	46875.2	32588.4	34152.9	NA	47585.1	NA	NA	33836.8	NA	27477.7	33437.3	47920.7	39482.1	34441.3	NA	45948.8
Smarcad1	9047.97	11836.9	11348.6	6715.32	10387.1	12384.1	10113.4	12589.7	9899.96	10423	9737.37	10367.2	10517.6	14643.6	8133.78	9665.34	11403.5	13263.6	11513.9	12913.7	12337.1	11656	8299.23	12022.9	13529.4	12733.1	10192.5	16757.3	12148.1	12611.2
Tuba1b;Tuba1c;Tuba4a;Tuba8	NA	7251.24	NA	17588.2	NA	NA	NA	NA	NA	NA	13312	4428.35	8521.63	7636.35	NA	6162.5	NA	NA	NA	NA	7643.61	42155.3	8783.24	NA	6905.86	3413.77	NA	NA	NA	NA
Tmem19	32548.4	47823.6	46089.6	54810.3	41249.3	47392.4	32155.5	38780.8	27713.9	33680	46368.4	27180.9	32755.6	40717	33800.6	35495.4	49951.7	38222.3	39607.8	39741.7	54568.3	50253.8	43423.4	37220.4	42338.7	33509.5	42012.5	54592.7	32994.4	38317.1
Srsf5;Srsf6	977544	885513	888776	1.01151e+06	902470	1.22515e+06	966138	1.03271e+06	829101	1.16398e+06	858341	855823	741309	1.13281e+06	836915	1.19942e+06	777198	758544	749505	820925	1.0847e+06	843898	1.03515e+06	1.04486e+06	1.31801e+06	1.17104e+06	1.16482e+06	1244981	675509	805062
Mt-nd2	NA	8555.4	NA	18461.3	NA	NA	NA	NA	NA	NA	12992.7	11381.9	8971.05	NA	NA	11315	NA	NA	5243.96	7918.87	7125	12679.4	13796.3	4774.32	NA	NA	2959.44	NA	NA	NA
Rab3il1;Rab3ip	NA	11741.9	NA	NA	NA	NA	NA	NA	NA	10235.4	NA	NA	NA	NA	NA	NA	NA	NA	NA	NA	NA	NA	NA	NA	NA	NA	NA	NA	NA	NA
Lrrtm2;Lrrtm4	4002.75	1382.55	NA	NA	NA	2416.64	3090.79	2140.47	4561.21	NA	NA	5843.18	3275.64	3638.75	NA	NA	2959.67	4836.58	3893.39	NA	NA	4031.73	4308.44	NA	2922.45	NA	NA	NA	4246.36	2606.84
Acaa1a	31910.1	50131.2	42883.4	46156.7	49235.8	58237.6	67388.8	40562.9	61613.2	45591.4	78201	91856.8	59708.1	55782.3	53040.2	63169.7	63493.4	42363.9	66476.1	50543.7	40165.9	51241.7	46878.5	37848.9	39868	80620.5	62301	80786.8	41485.6	64717.4
Pth2	NA	76901.9	72655.3	71641.7	27963.8	47810.6	53412	36709.3	56201.6	54397.4	NA	55783	38833.6	35483.6	NA	36619.4	32036.2	49515.3	33522.4	60483	72440.3	23824	44948.1	33064.1	20012.2	38451.7	42135.7	20293.1	32239.3	43978.7
Trim11	NA	NA	NA	NA	NA	6549.08	NA	NA	4997.16	NA	9379.24	NA	NA	10171.3	NA	NA	8451.58	NA	9145.12	NA	9213.64	NA	NA	8990.63	NA	NA	9372.34	12287.5	NA	12221.3
Bet1	16098.6	17450.8	20857.3	34024.8	33528.6	17152.5	20813.5	26511.5	13865.5	12678	32693.1	21406.7	26224.7	25366.5	15486	18367.5	29601.3	23638.5	18031.2	19594.6	24722.9	27539.4	15586.1	14890.5	24845.7	23361.6	21125.7	44837.5	16260.5	26166.1
Grip1;Grip2	38825.7	49766	39645.8	39139.4	23008.3	30529.9	28117.9	34651.6	36073.5	50729.2	25852	33868.8	24422.6	25666.3	38241.5	41289.7	32522.3	31746.2	28360.1	36590.7	29554.6	29984.7	25141.8	26340	20030.5	40392.7	28235.8	33532.9	22396	20260.8
Slc5a6	21521.4	14852.9	15244.8	23116.1	15574.6	15485.8	16575.8	14857.2	21347	22994.1	13612.6	16781.3	18300.8	16382.1	17374.5	24533	13396.6	17016.7	14923.4	15639.9	11873.6	14615.5	13773.5	32751.6	17118.5	19438.2	13420.3	16627.5	16735.4	19379.5
Parm1	6776.5	5569.59	5221.04	10232	11927	NA	4883.27	3538.04	NA	NA	14040	6931.04	NA	NA	4176.18	3001.39	9816.83	15742.9	NA	4686.27	9003.93	17769.8	NA	6865.27	13962.7	4004.26	14625.1	17762	12616.1	12647.6
Gabra1;Gabra2;Gabra3	237937	344210	228756	310798	287768	189542	187402	301042	301988	328606	314007	242046	188764	277028	347896	429474	222778	250073	235677	248474	124186	158798	201518	309297	229005	232416	253521	166076	235204	235278
Dnah1	21775.9	NA	55130.1	NA	NA	37437.8	NA	51787.4	33674.6	24890.9	60384.9	NA	NA	64441.3	NA	35844	NA	NA	NA	NA	NA	NA	NA	34746.4	29671	50753.4	36560.2	NA	NA	NA
Unc13a;Unc13b;Unc13c	81041.7	106957	84956.5	108485	64021.1	75862.4	78041.4	78867.4	106286	67908	91183.4	74546.9	77526.6	83525.8	61271.9	93738.7	78898.9	72301	76937.8	87639.6	80131.1	69023.5	88671.4	65984.7	53205.2	99325.1	68147.9	74779.2	74577.5	83963.2
Cacna1c;Cacna1d	38382	35247.9	32776.1	36623.4	44356.1	28733.1	32370.6	32930	47028.6	38543.1	41952.5	39371.9	47497.9	32447.8	45210.3	47367	35279.1	39319.4	23577.8	27604.2	26954.3	37789.7	51295.3	43867.9	49456.1	37805.6	44544.5	NA	25810.3	32539.5
Recql5	1419.52	NA	NA	NA	NA	2634.55	2556.67	NA	NA	NA	NA	NA	NA	NA	NA	506.976	NA	NA	NA	NA	NA	NA	NA	1813.84	NA	NA	1873.32	NA	2490.89	NA
Prl	916472	NA	NA	NA	NA	NA	NA	NA	NA	NA	NA	NA	NA	NA	NA	NA	NA	NA	NA	NA	NA	NA	NA	NA	NA	NA	NA	1.05479e+06	NA	NA
Amigo2	5477.58	4798.62	1716.64	4811.32	2886.17	NA	5083.96	NA	2765.22	3845.05	4679.82	7080.8	4327.97	4408.7	3372.33	4829.41	3419.19	NA	NA	NA	NA	NA	5600.43	NA	3105.5	3477.78	3657.64	4120.38	NA	2849.86
Xkr7	10764	9109.51	5891.86	5421	10970.8	9736.13	12898.5	11448.1	9311.7	14051.2	11702.5	13554.2	9755.67	10581.3	11675.7	9811.23	11815.9	13151.2	8063.63	8954.29	7415.06	14101.4	12119.6	10954.4	15734.9	13147.3	11057.5	10510.7	11127	9486.7
Znf574	5030.27	6843.19	NA	3924.92	3177.31	NA	NA	NA	NA	NA	NA	NA	NA	6907.43	NA	3478.39	NA	2928.29	NA	NA	NA	3402.19	5485.34	NA	NA	9201.66	4180.83	4978.33	NA	NA
Lat2	NA	NA	NA	NA	NA	NA	NA	NA	NA	NA	NA	NA	NA	27791.4	NA	NA	13096.5	NA	NA	NA	NA	6565.77	NA	12432.1	19360.1	13193.2	10847.5	27617.6	NA	23683.3
Clcn3;Clcn4;Clcn5	65059	81659.3	65996.4	110733	49106.1	70077.6	57801.5	84523.6	78942	40724.2	80487.7	53560.7	66422.4	60653.9	60076.9	67589.8	59089.1	57973.7	64139.6	81081.8	76405.9	62759.1	73806.1	51431.3	51458.7	82000	42406.2	71463.6	51334.8	62179.4
Kcnq2;Kcnq4	NA	NA	NA	NA	NA	NA	NA	NA	16669.8	NA	NA	NA	NA	NA	NA	NA	NA	14120.1	NA	NA	NA	NA	NA	19690.1	NA	NA	NA	NA	NA	NA
Glmp	13111.5	12997.3	12003.1	16201.2	13123.2	16901.5	15386.2	12962.3	9462.02	NA	13786.5	NA	13358.6	17878.1	14618.5	10494.8	10875.6	15191.6	13376.2	12126	NA	14790.4	13340.8	NA	15560.5	24941.8	16166.2	23852.5	17917.8	19932.4
Rab3b;Rab3c	NA	3.29457e+06	4278752	NA	NA	3.35415e+06	NA	NA	4.36834e+06	3.15462e+06	4588235	NA	NA	NA	NA	3.71197e+06	NA	4.17112e+06	NA	NA	NA	NA	NA	NA	3.92054e+06	NA	NA	3249478	NA	NA
Dpysl2;Dpysl4	NA	NA	NA	NA	NA	NA	NA	NA	NA	NA	NA	NA	NA	NA	NA	NA	NA	NA	NA	NA	NA	10386.7	NA	NA	NA	NA	NA	9355.6	NA	NA
Junb	NA	NA	NA	NA	NA	NA	NA	NA	NA	NA	NA	5496.75	NA	NA	NA	NA	NA	NA	2749.16	NA	NA	NA	NA	NA	NA	NA	NA	NA	2384.86	5136.25
Gstm1;Gstm4;Gstm7	1.18484e+06	831298	979456	702903	1.06659e+06	541376	896189	559319	898721	627135	807418	1.13328e+06	563150	576419	929625	628786	969020	1.35861e+06	737716	631472	924806	858807	586378	441538	606586	423656	560478	541113	864614	540733
Rab10;Rab13;Rab15;Rab1A;Rab1b;Rab8a;Rab8b	3335819	3961114	4234614	4299863	2.64945e+06	3.40327e+06	3.17695e+06	3.31579e+06	4310184	4.13796e+06	3033028	3.16147e+06	3.54046e+06	3588452	2976408	2.80243e+06	2737514	3603648	2.28602e+06	3.80739e+06	4.15034e+06	2904274	3227614	3390675	2518138	3.48363e+06	3.43849e+06	3.27423e+06	2.39735e+06	3803748
Gnai1;Gnai2;Gnai3;Gnal;Gnao1;Gnas;Gnat3	359750	316744	346344	301211	310878	4726270	NA	331197	18052.7	390263	NA	281631	22130.6	433087	372657	269689	346180	107101	NA	248571	213273	258637	4299117	NA	NA	393336	209184	321078	3.60133e+06	21145.6
Def8	12009.1	9621.85	8917.97	8560.69	7089.97	8566.06	7901.45	8047.43	8122.27	9271.73	5876.73	10896.4	6258.43	5588.06	8932.67	6474.8	4189.66	7107.79	7045.6	10165.7	7332.98	9171.7	7776.39	5571.6	8218.57	8353.27	7117.27	5405.45	8552.34	5768.03
Nudt6	4695.6	NA	NA	NA	NA	NA	NA	NA	NA	NA	NA	NA	NA	NA	NA	NA	7599.61	NA	NA	NA	NA	NA	NA	7906.63	NA	NA	NA	6532.82	NA	NA
Herpud2	3974.75	NA	NA	NA	5006.97	2640.84	5138.51	3896.86	NA	NA	7654.73	3729.11	5971.03	NA	2656.71	3105.43	1965.8	NA	3698.7	4767.43	7047.89	5778.15	NA	3996.29	NA	NA	2930.98	NA	3016.61	6352.92
Ehd1;Ehd2	170267	NA	NA	474136	NA	NA	NA	250141	218879	165748	NA	NA	236885	367285	312260	NA	340312	292711	NA	NA	346937	396788	221237	253158	274306	322762	NA	222919	NA	NA
Gpr176	10265	9359.15	8016.67	10044.1	9175.24	8401.74	9687.92	7792.17	10639	9479.24	6904.58	NA	7641.99	6572.59	8528.22	11805.5	8055.71	6984.16	7127.02	9090.81	9191.38	9378.77	7741.49	9183.15	9709.25	9468.17	5714.32	7900.19	11123.8	8351.43
Mical2	6920.25	5775	6200.87	NA	4307.16	6563.03	7487.25	9452.64	6755.8	NA	4407.13	8134.92	NA	17013.8	7000.98	6552.04	8901.38	8609.66	8427.38	NA	7464.77	3963.36	7233.39	12215.5	11533	12627.2	9400.11	16160.3	6040.24	17641.4
Calb1;Calb2	1.57888e+06	1003330	1665365	2.28714e+06	950523	808862	715782	736650	1.01125e+06	1.60033e+06	834951	1.0381e+06	554207	1050230	911592	697682	1.35482e+06	1.25277e+06	1212705	838508	1.0441e+06	1.02452e+06	860451	403773	754000	892202	567463	973037	1.08394e+06	816430
Pak1;Pak2;Pak3	639789	806171	853051	939481	728227	685828	761258	711034	650291	638860	625740	675231	607189	747805	588057	759530	766884	709456	695957	672570	580789	694565	716202	558237	714516	755178	607453	871103	671237	782991
Gjb1	128574	96832.8	170339	251418	127109	98469.3	144249	193269	119199	249936	101019	102235	153864	164266	165582	146444	136342	97239.3	131082	151893	147657	113480	85739.5	113489	97372.2	171503	133778	89755.6	90608.5	108354
Ppfia3;Ppfia4	364799	682376	758133	397364	820396	618542	708117	784953	534828	573017	855143	557872	702897	784597	817723	808010	819160	678825	759215	703263	695085	624461	718024	560021	524536	710097	657879	680736	707263	747078
Fam133b	16743.4	17885.3	NA	16910.8	NA	14198.4	20882.4	NA	17492.8	10872	16385	20577.3	NA	23162.8	8209.93	15739	14755.8	15162.9	8635.46	18426	12811.5	NA	20295.9	NA	24322.1	23389.4	18706.2	17753.3	12722.5	16970
Cyp4f5	NA	NA	NA	NA	NA	NA	NA	NA	NA	NA	5464.93	NA	8446.43	NA	NA	NA	NA	NA	NA	6460.7	NA	NA	NA	7894.88	NA	16024.5	NA	11866.8	NA	NA
Nmes1	NA	NA	NA	NA	NA	23534.8	NA	6375.32	NA	NA	NA	13837.1	14477.6	57194.6	NA	NA	7655.57	NA	7222.29	14644.6	NA	12671.4	14505.8	13168.2	38961.6	33027.6	26085.8	109032	22656.7	51283.1
Trpm1;Trpm7	20851.4	28607.4	16429.1	23972.8	8225.76	NA	13637.8	21679.7	27099.8	19016.2	17035.4	18537.6	15967.7	10556.7	17565.8	23201.9	13501.9	11279	NA	10756.4	18778.2	6761.41	14741.1	12925.4	13011.7	16171.1	11326.3	4525.4	10042.6	NA
Blzf1	10195.9	NA	9377.1	5103.92	8483.77	6541.91	8003.55	7901.42	6232.42	NA	7648.23	11415	6369.52	13827.6	6577.63	9103.99	10551.7	NA	6087.87	9691.23	7684.1	9464.7	NA	10982.6	10137.1	8138.93	13562.6	13405.3	7491.66	6760.31
Gnb1;Gnb2;Gnb3;Gnb4	6383234	7.06655e+06	7.37647e+06	7.62483e+06	5.55627e+06	4502404	5746498	6151589	5.92845e+06	8333070	5864548	4.97039e+06	5318036	6.46899e+06	6.86279e+06	5.98906e+06	4923130	6.47322e+06	5.39849e+06	6.41953e+06	7.17764e+06	5261346	5.23042e+06	6.24738e+06	4.8318e+06	5.85453e+06	6499671	5.32093e+06	4428817	6.12682e+06
Pik3r1;Pik3r2	21830.6	33119	25116.9	28163.9	15521.5	26660	18265.8	24683.5	22309.2	25127.1	17055.3	NA	17777.3	29250.7	24000.9	15938.5	22510.3	26258.6	20125.4	31747.7	NA	17738.8	NA	20184.8	21370.7	36279.7	27320.8	25406.9	NA	22949.9
Scn3a;Scn8a	NA	NA	NA	NA	NA	2992.84	NA	NA	2880.37	NA	4339.27	NA	2064	NA	NA	NA	NA	NA	NA	NA	NA	NA	5212.35	NA	NA	3307.55	NA	NA	3035.09	NA
Cd8a	NA	NA	NA	NA	NA	8973.45	NA	NA	NA	NA	NA	NA	NA	35443.6	NA	NA	NA	NA	NA	NA	NA	NA	NA	NA	NA	14378.9	NA	32119.3	NA	NA
Sstr2	64168.5	42598.3	55801.2	58893.7	91090	38364.4	NA	69323.9	60354.5	NA	78282.5	40701.5	63136.2	59078	66035.5	80148	71376.4	68116	61676.7	44003.8	71156.3	88722.6	45577.3	74419.2	82733.7	64592.6	76229.1	79814.7	64421.3	58982.9
Ankrd54	NA	NA	9057.49	4454.85	10571.4	3284.97	4104.61	4253.51	NA	NA	7169.31	NA	5157.72	8690.14	3594.98	NA	8560.9	5909.18	6943.87	6423.03	7128.97	9081.16	2346.27	3878.01	6820.07	NA	7117.24	13111.3	9484.27	15113.2
Nxph1	8894.17	13905.2	10914.3	15490.7	5222.85	10723.2	6034.05	12890.2	9282.97	5789.42	11854.6	7583.38	7983.47	8259.26	14113.9	13543.2	9038.08	8788.93	8678.2	14754.9	12001.1	10314.9	10765.8	7249.14	11563	10455.9	8650.72	10076.2	7224.04	10147.2
Sh3bp5	NA	NA	NA	NA	6173.89	NA	NA	2661.69	NA	NA	NA	NA	NA	NA	5879.55	NA	NA	NA	NA	NA	NA	4670.85	NA	NA	4974.1	NA	1994.07	7366.54	6592.83	5506.41
Kcnh8	NA	8048.31	NA	13374.5	11320.2	NA	11053.6	NA	NA	10105	7584.89	NA	5029.81	NA	NA	NA	NA	NA	NA	NA	NA	8185.74	7926.48	11275.7	NA	8655.42	NA	NA	NA	NA
Loxl2	NA	NA	NA	NA	NA	2478.73	NA	NA	1561.63	NA	NA	NA	NA	NA	NA	NA	NA	NA	NA	NA	NA	NA	1666.3	NA	NA	NA	NA	NA	NA	NA
Emc9	NA	6997.02	NA	19122	15323.5	NA	15342.4	8867.61	12871.8	NA	13985.7	NA	16303.5	NA	10116.5	12725.3	15963.4	NA	20601.9	NA	7506.67	16163	14053.1	16115.5	NA	10849.7	13732.3	13695.2	14282.4	13577.1
Dna2	48141.9	63781.9	40604.3	59810.9	27981.2	37810.5	29083.9	37293.2	48925.8	42273.8	30502.4	42897.3	30015.6	44303.2	41769.7	33105.5	33795.4	41250	28796.2	41095.3	39437.6	27723.3	41143.2	29553.8	27467.3	61604.9	25323.9	32150.3	35123.4	35463.2
Cyb561a3	NA	NA	NA	NA	NA	NA	NA	NA	NA	NA	NA	NA	NA	NA	NA	NA	NA	NA	NA	NA	NA	NA	NA	NA	NA	NA	NA	6618.88	NA	NA
Rnaseh2b	6275.29	9582.21	10661.2	9503.03	8605.18	14676.1	6014.59	9571.78	6806.52	10205.6	8292.86	10294.4	9196.36	18442.5	10369.9	10092.5	10115.4	7515.39	11914	10134.8	11467.2	11184	12709	12906.8	12762.9	11766.9	10087.9	14880.8	13577.1	13559.1
Chrna9	NA	NA	NA	NA	NA	NA	NA	NA	20875.3	NA	NA	NA	NA	NA	NA	NA	NA	NA	NA	NA	NA	NA	NA	30538	NA	NA	26791.6	NA	NA	22621.9
Cdkl2	NA	6891.57	NA	9745.89	7254.21	4799.82	NA	NA	5787.91	6342.64	5042.08	7161.8	6168.05	NA	NA	NA	1044.55	8448.91	4717.11	NA	9574.76	5021.97	NA	NA	9688.43	NA	6753.92	NA	NA	NA
Arfgef1;Arfgef2;Cyth1;Cyth2;Cyth3	100571	103800	117154	125404	124450	71460.5	92923.6	102261	84453.2	NA	97849.7	NA	105542	123716	109257	69945.6	88343.7	79799.1	105627	NA	89279.8	116832	82588.3	109833	NA	NA	87740.3	107697	75968.7	95264.8
Sspo	NA	NA	NA	NA	NA	NA	NA	NA	NA	NA	NA	NA	NA	NA	NA	NA	5368.51	NA	NA	NA	NA	NA	NA	NA	NA	NA	NA	8293.2	NA	NA
Pfkl;Pfkm	473832	588475	733435	517691	779806	583348	681518	548260	808176	702224	698124	568025	565718	792076	650498	899613	626157	477791	568971	588964	639766	533562	721848	602236	675302	620058	599032	787929	514695	573219
Capn11	85727.6	NA	NA	NA	NA	NA	70151.8	51241.3	69434.9	27439.5	69873.9	NA	55795.4	NA	36416.1	58889.2	NA	NA	NA	65644.2	75015	NA	NA	NA	21951.7	40118.7	79057.7	45973.8	NA	49495.2
Slc9a5	NA	NA	4224.7	3455.36	5916.83	7170.75	7380.39	NA	NA	6102.21	5533.58	NA	6590.82	5339.6	NA	5672.41	5599.6	NA	4438.41	2785.99	6379.38	5350.62	8295.03	6435.06	NA	2734.83	8828.86	NA	5453.29	NA
Kcnmb3	NA	18621.1	NA	NA	NA	NA	NA	NA	NA	NA	NA	NA	NA	NA	NA	NA	NA	24218.1	22549.1	NA	32817.2	NA	NA	NA	NA	NA	NA	33196.2	NA	25087.8
Chac2	19258.2	18015.2	20200	23572.6	30705.2	22003.7	17236.1	19498.4	20311.8	16591.7	24689.1	19649.9	22983.4	19383.6	22355.8	20699.5	24940.3	24811	21898.1	19915.6	29050.1	27172.6	26920.8	24010.6	20283.1	19117.2	26331.1	31740.8	25345.7	24694.2
Acsl3;Acsl4	116685	154523	142593	98425.3	131532	83759.3	137662	119026	102216	136887	155718	135797	160947	132876	132586	125699	115813	123056	95501	129379	122989	90890.2	103357	176772	113499	127999	151216	89930.5	83617.8	97635.1
Tmem120a	25958.3	42009.3	49378.1	50326.3	37579.6	59587.8	39528.7	49795.1	47227.5	47295.7	53108.4	61399.5	48493.4	49134.3	52552.5	58568.4	48415.1	48822.4	59040.3	55442.2	47017.4	66421.7	61831.9	47096.6	54441.1	51643.6	48637.2	74501.1	62860.6	56358
Dgat1	55850.1	48440.3	49496.8	55053.7	51785.3	55795.6	51933.5	77442.9	48050.2	45270.9	57500.9	40935.5	64572.9	65839.9	68843.7	65486.9	65647	51563.8	53756.4	53471	58990.6	66966.9	44936.3	72154.3	78505.2	62035.8	70904.5	68885.4	53232.6	58215.3
Camk2n1	NA	8052.51	9622.11	9898.45	6847.27	10471.4	7623.38	NA	8242.16	6254.59	10690.9	10216.4	NA	10466.2	6077.1	NA	12422.7	20039.3	26900.7	6270.36	17708.9	33283.1	7412.6	11424.3	14571.1	NA	11259.1	23829.8	17069.9	15589
Cep63	NA	NA	NA	NA	NA	NA	NA	NA	NA	NA	NA	NA	186806	NA	NA	NA	NA	NA	NA	NA	NA	NA	NA	NA	NA	NA	NA	NA	NA	NA
Cfap157	NA	NA	NA	NA	NA	NA	NA	201383	129140	NA	NA	NA	NA	NA	212448	NA	NA	NA	NA	NA	NA	241121	NA	NA	NA	239115	NA	250552	NA	NA
Khdrbs1;Khdrbs2	123673	110001	74943.6	163041	86762.6	128676	69898.8	90163.8	90543.1	107452	141935	139234	69480.6	121009	85996.5	61888.9	99530.1	NA	119734	140155	151867	113348	145585	31714.6	87071.3	137208	61053.7	207503	151193	125254
Ryr1	NA	NA	NA	NA	NA	NA	NA	NA	NA	NA	NA	NA	NA	NA	NA	NA	NA	NA	NA	NA	4999.9	NA	NA	NA	NA	NA	NA	NA	NA	NA
Mrgprd	NA	NA	NA	NA	NA	1558.89	NA	NA	NA	NA	NA	NA	NA	NA	NA	7134.28	NA	NA	7544.46	5229.25	4606.55	NA	NA	NA	NA	NA	NA	NA	2958.36	NA
Oma1	NA	NA	NA	NA	7594.99	NA	NA	NA	NA	NA	NA	NA	NA	NA	NA	NA	5173.71	7526.57	NA	NA	NA	NA	NA	NA	NA	NA	6598.99	10497.2	NA	11019.3
Cntn3;Cntn4	23252.7	29128.5	22237	29775.6	32020	25936.7	20201.9	35895.1	30439.2	28254.5	30335.4	23105.5	26482	23406.4	23797.3	39061.1	34759.7	24795.6	27598.7	25785.4	28793.9	27066	27180.1	39553.5	32407.4	34825.2	29602.5	28058.2	27597	25605.2
Rab10;Rab12;Rab14;Rab1A;Rab1b;Rab26;Rab35;Rab3a;Rab3b;Rab3c;Rab3d;Rab43;Rab4a;Rab4b;Rab8a;Rab8b	7.52767e+06	5921599	6427276	7.16462e+06	6.07414e+06	5452061	4944528	7364198	5751010	7.70025e+06	6.5335e+06	5.56687e+06	5.70014e+06	7.67954e+06	7131724	6.74721e+06	6.87791e+06	6560414	6690527	5.90563e+06	5388880	6893225	5.53325e+06	6083015	6215258	6589746	6398304	6.3997e+06	6471928	5965134
Rab14;Rab1A;Rab1b;Rab26;Rab35;Rab43;Rab4a;Rab4b;Rab8a;Rab8b	5695.41	10441.2	9614.14	NA	NA	NA	NA	NA	NA	NA	5004.78	NA	NA	NA	NA	NA	NA	NA	NA	NA	NA	NA	NA	10264.7	7790.72	NA	NA	NA	NA	NA
Rab3a;Rab3b;Rab3c;Rab3d	NA	NA	NA	7931.92	NA	NA	NA	4354.26	NA	NA	NA	NA	NA	NA	NA	NA	NA	6832.23	NA	NA	NA	NA	NA	9161.63	NA	NA	NA	NA	NA	NA
Iqcd	NA	NA	NA	NA	51390.9	19590.9	NA	NA	12158.4	44810.4	47740.6	22545.1	NA	NA	51171.2	NA	NA	NA	27395.1	NA	29684.5	NA	22226.2	35232.9	NA	43158.7	NA	NA	31766.8	NA
Slc25a34	13398.7	19538.8	18750.6	28909	23549.4	29854.4	21685.1	25738.4	18900.8	25018.4	21405.4	34245	23981.2	29383.4	12747.8	25800.4	29909.6	18953.4	29748.8	24842	26079.7	31442.4	26506.7	19984.1	27206.1	33481.2	26003.8	43284.6	22208.5	27810.2
Cd5	NA	NA	NA	NA	NA	12685.3	NA	NA	NA	NA	NA	NA	NA	25676.9	NA	NA	NA	NA	NA	6806.44	NA	NA	3045	NA	7327.54	9033.23	5433.19	20432.2	NA	9873.97
Rab29	21458.7	27402.9	24843.5	23717	24299.7	43499.9	22126.8	29861.1	24633.1	29629.3	22590.1	32983.8	28996.3	75881.8	26239.7	30328.8	27509.7	18734.2	23966.4	47246.1	24506.9	30735.7	32758.5	42966.4	40375.6	65421.5	42226.8	78765.2	32232.6	43224.9
Gjd2	NA	NA	NA	NA	NA	NA	NA	NA	NA	NA	NA	NA	NA	NA	NA	NA	NA	NA	NA	NA	NA	NA	NA	NA	NA	3462.14	NA	NA	NA	NA
Cnn1;Cnn3	NA	NA	NA	NA	NA	92828.8	NA	NA	51774.8	NA	NA	125981	39807.1	190601	NA	NA	NA	64354.1	58851.2	69857	88828.7	98103.1	NA	77204.9	110344	87571.7	137740	219645	70200.1	148949
Slc25a12;Slc25a13	1.57947e+06	2.46781e+06	2.24591e+06	2.4664e+06	1.72377e+06	1.57917e+06	1.92198e+06	2.04738e+06	1.92733e+06	1.54707e+06	1.83524e+06	2.03012e+06	1.79484e+06	1.7032e+06	1.8834e+06	2.65739e+06	1.91461e+06	2.07798e+06	1.74423e+06	1.87175e+06	2.19789e+06	1.45254e+06	1.89132e+06	1.78908e+06	1.32901e+06	2.04625e+06	1.75421e+06	1.5206e+06	1.3999e+06	1.90288e+06
Eif5b;Map7d2	NA	NA	NA	22202.2	NA	NA	NA	NA	NA	NA	NA	NA	NA	NA	2737.11	NA	10147.9	NA	NA	NA	NA	NA	NA	NA	NA	NA	NA	NA	NA	NA
Septin11;Septin8	2.0367e+06	1.87917e+06	1.98566e+06	2.1489e+06	1.6992e+06	1.5308e+06	1.80466e+06	2.16047e+06	1.93346e+06	2.1248e+06	1.80519e+06	1.87389e+06	1.39304e+06	1.9712e+06	2.01045e+06	1.75747e+06	1.59292e+06	1.93997e+06	1.66864e+06	2.08022e+06	1.67601e+06	1.65543e+06	1.63275e+06	1.77544e+06	1.70915e+06	2.09789e+06	1.83234e+06	1.96384e+06	1.28603e+06	1.50217e+06
Hcn1;Hcn4	11809.7	13313.9	14867.3	16578.1	14821.1	14652.6	11296.3	18316.6	14337.8	16262.3	19595.3	19671.5	22189	15558	17700.9	15758.7	18116.3	21576.2	18744.2	11771.6	24742.9	19002.3	18289.6	18788.4	17865.6	14186.9	19214	14850.2	13901.9	19061.1
Gabra1;Gabra5	75309.9	70739.1	61170.4	80382.4	96555.4	68605	76287.2	77990.5	96796.3	52468.3	86005.3	76031.5	99572.1	67911	78862.6	110815	75970.5	70549.3	60294.6	73249.6	67055.1	98250	85635.3	74679.9	111359	84515.7	88531.2	77588.9	68230.7	86608.3
Marchf7	NA	NA	NA	NA	NA	NA	NA	10895	12414.7	NA	NA	13155.5	NA	19141.5	NA	16272.8	NA	NA	NA	NA	8482.8	NA	NA	7007.79	NA	NA	13488.6	NA	NA	13692
Ssr3	160000	122532	116401	111369	115559	216657	112703	151987	128255	153642	153261	237600	128376	184996	152564	126921	125383	112187	145307	162508	138772	160739	165226	182874	188608	187786	170178	241521	158436	142734
Vamp1;Vamp2;Vamp3	1.41715e+06	1.04652e+06	2.23018e+06	1.27085e+06	2.13863e+06	764201	1.26462e+06	1.30468e+06	805265	1.55036e+06	1.19597e+06	2.15849e+06	1.2645e+06	1.26927e+06	911433	1.02427e+06	1.23876e+06	1.27712e+06	935834	882697	1.05084e+06	1.57207e+06	710098	1.40514e+06	1.78142e+06	837883	1.08912e+06	1.24512e+06	922202	904494
Pdlim3	10015.1	15204.3	8904.23	14135.5	14972.7	6401.53	11151.9	13349.5	15262.3	12662	7170.26	13497.9	7279.54	11294.4	10720.6	16576.2	7360.19	11825.1	12703.6	7472.72	8030.55	7501.24	5701.81	8479.66	9258.2	9993.18	12937.2	7137.82	10457.3	6553.67
Tent2	NA	NA	NA	NA	NA	NA	NA	NA	NA	NA	4024.74	NA	NA	NA	NA	NA	NA	NA	NA	5469.25	NA	3714.24	3870.93	NA	NA	NA	6156.7	8439.34	NA	3536.86
Hpca;Ncald	660079	743459	2233288	1.96192e+06	1.38779e+06	749742	985438	841857	583001	551774	1.71209e+06	704581	1.21439e+06	946832	556547	670945	1.5682e+06	1.47751e+06	1.50491e+06	939953	1.54137e+06	1.51237e+06	422799	468323	1.10349e+06	703359	845651	1.1485e+06	1.23379e+06	1.43678e+06
Csk;Matk	NA	29383.3	11670.9	21758.6	NA	18191.7	7055.68	14487.5	29120.1	NA	13736.8	34574.4	11834.4	NA	11423.2	21861.9	8061.9	16533.2	19392.7	15575.6	26679.4	15699.5	34265.8	13153.8	NA	16633.3	6990.26	30627.4	6585.84	13864.5
Fez2	6290.09	NA	16830.7	13862.4	22585.6	14575.1	14431.3	NA	NA	NA	13164.3	10697.1	18386.6	15689.8	3685.4	3885.44	15231.5	15738.6	17042.9	9790.85	13927.1	14642.6	NA	16349.8	14038.1	6732.98	16935.2	28907.5	15238.6	19724
Tsc22d3	18966.3	12535.6	36436.5	68100.4	50128.9	18095.5	17387.4	21231.6	16375.6	22104.9	40092.4	37246.5	43640.1	29315.9	30053.7	15122.6	75736.1	91195.3	102188	21793	108283	132264	14877.6	27664.2	45803.9	19086.8	38179.5	73304	59830.4	30980.9
Desi1	23527.5	25428.8	17676.9	22942.3	NA	12211.8	9733.64	7668.93	19624.5	17144.6	13221	20036.7	10103	13246.7	14356.7	8007.56	13731.9	12944	9838.57	9796.6	17572.5	9526.04	6844.24	6225.93	11198.4	12740.6	NA	12900.8	10124.2	9889.28
Hs3st1	4980.13	7610.91	7206.18	10205.2	NA	NA	NA	NA	NA	NA	7095.12	NA	9294.32	6767.5	NA	5177.95	NA	6359.47	12627.9	NA	NA	7170.31	6668.11	NA	NA	8039.64	NA	6008.9	5209.17	8631.27
Mpc2	290256	434671	415384	397031	223492	295085	272207	299360	345615	224297	289794	388821	234358	372666	292766	384303	255376	355092	339586	325919	291884	250973	345379	179815	189575	338756	197382	243207	196527	279694
Nat8;Nat8f1;Nat8f2	NA	25492.4	29360.3	35033.6	46539.2	NA	29189.3	41703.5	27804.1	23473.8	NA	30021.2	14650.9	NA	NA	32841.9	39786.4	NA	23242.8	24566.7	NA	32435.7	15893.2	14268.3	33921	38822.6	12224.4	35014.2	NA	NA
Pias2	17942.8	17434.4	10192.1	18221.6	23367.1	23539.4	18593.8	19685.5	18070.3	16471.4	21812.2	19030.1	19451.3	28776.3	19748.6	26286.2	22808.1	14750.5	15515.3	18886.6	21561.8	23761.5	27711.5	35277.8	22748.3	32176	27079.5	45297.7	25983	23553
Pias3	3465.2	NA	NA	NA	NA	3909.5	2038.24	2774.49	2319.38	3163.31	2401.37	2945.52	2961.25	4602.81	NA	1976.35	3181.77	NA	2866.52	2419.67	3197.56	3347.13	4190.34	2659.23	5618.69	5058.58	4541.61	7020.48	3701.4	3906.87
Mast1;Rps6ka1	56210.3	105536	65399.1	68159.2	32815	59670.6	57874.8	55286.3	99706.9	48645.3	37596.1	NA	NA	59056.3	45667.8	48669.9	47664.1	NA	NA	61799.5	NA	41687.2	NA	NA	34523.1	69553.8	45307.9	49939.1	17156.7	51977.3
Rps27;Rps27l	443744	530144	495858	428013	414842	658665	448472	572560	530952	550776	444144	641988	453839	746278	509969	609342	472844	424970	466836	588418	405333	431937	621797	582533	620430	777841	586695	624491	444478	561396
Cdk17;Cdk18	79156.4	88608	123027	53483.4	44930.1	64729.9	68813.7	58560.5	66152.9	93515.7	59967.9	90046.1	50291.9	34972.3	56181.7	59913.7	59957.1	60298.3	69819.5	99621.9	63934.5	58388.5	78750.2	44873.4	24559.3	49446.9	53202.3	49222.7	53822	49041.1
Gapdh;Gapdhs	1.00851e+07	1.00467e+07	9.17303e+06	8.85586e+06	7.30892e+06	7.28915e+06	8.67671e+06	7.26339e+06	7.96696e+06	9.80735e+06	7.44371e+06	8.54479e+06	6.87537e+06	8.64409e+06	7.43557e+06	8.69443e+06	7.77677e+06	7.27545e+06	6.78163e+06	8.61872e+06	7.10135e+06	7.4717e+06	7.43011e+06	6.64099e+06	7.85941e+06	9.23832e+06	6.72553e+06	8.24339e+06	6.47893e+06	7.38582e+06
Fcn1	NA	NA	NA	NA	NA	NA	NA	NA	NA	NA	NA	NA	NA	5446.37	NA	NA	NA	NA	NA	NA	NA	NA	NA	NA	NA	5667.71	NA	12246.3	NA	NA
Vdac2;Vdac3	3.4958e+06	2.93364e+06	3.59041e+06	4987475	2.10524e+06	3.50829e+06	2.0884e+06	4.28091e+06	2.59917e+06	3.68377e+06	1.61753e+06	3.39265e+06	3.1065e+06	4006344	4.52395e+06	3.70603e+06	3.4746e+06	4.50913e+06	4522584	1677690	3813084	3039018	3.53528e+06	3.39787e+06	3247098	3.95487e+06	3.0553e+06	1.72579e+06	3327835	2.64334e+06
Foxd1	NA	NA	5066.03	NA	NA	NA	NA	NA	NA	NA	NA	NA	8729.69	NA	9637.61	NA	NA	7572.65	NA	NA	NA	NA	5709.58	NA	NA	NA	NA	NA	11195.4	11357.5
Glra2;Glra3	1442.59	4576.63	3647.11	5007.6	NA	4345.29	NA	2114.96	3364.43	NA	2435.84	NA	2430.87	5009.81	NA	6262.98	2315.35	3374.72	3549.52	3225.58	3817.86	2240.65	3498.75	NA	2382.04	3082.79	3115.46	NA	2392.89	2741.74
Pfkfb2;Pfkfb4	13836.4	30713	28654.3	27974.9	10157.3	15556.1	18141.4	18504.7	19091.4	20313.2	14250.1	27794.4	13839.8	24824.2	15826.7	17541	21423.6	19334.2	13333.3	24918.9	14347.3	20361.5	13432.6	18834.3	NA	25520.6	15283.8	16106	NA	19120.2
Hal	NA	NA	NA	NA	NA	NA	NA	NA	NA	NA	NA	NA	NA	NA	NA	NA	NA	NA	NA	NA	NA	NA	NA	NA	NA	NA	68849.3	NA	NA	NA
Tubb2a;Tubb2b;Tubb5	481006	1.50473e+06	1.14502e+06	1.56117e+06	951295	1.05498e+06	998145	1.23573e+06	1.16626e+06	531254	1.87851e+06	1.46588e+06	1.4328e+06	1.63192e+06	881743	2.25915e+06	824880	1.17713e+06	1.62768e+06	1.37757e+06	1.29339e+06	1.77654e+06	2.00519e+06	828927	740214	1.32954e+06	868311	1.34048e+06	1.31318e+06	1.12473e+06
Arrb1;Arrb2	56053.2	81162.5	33562.8	87705.5	40806.2	72228.8	35671.9	NA	100481	18066.1	107453	71945.1	71583.9	72528.5	73400.8	86434.5	NA	78313.9	91211	75016.5	100079	87963.5	112444	62323.9	49208.3	66118.7	35768.1	96180.8	61258.9	60710.1
Adh1	NA	NA	NA	59738.5	NA	NA	NA	NA	NA	NA	NA	NA	NA	NA	NA	NA	NA	NA	NA	NA	NA	NA	NA	NA	NA	NA	NA	NA	NA	NA
Leprotl1	21078.3	20213.9	24161.7	22045.9	23804	23638.5	18721.6	29376.1	12628.4	26827.8	20791.4	8384.31	24294.7	22504.1	20860.7	38835.2	23827.2	17136.3	22949.4	24993	21727.7	22573	17483.1	17957.6	16354.2	26239.9	26099.3	17211.7	16143.9	24717.2
Rab3c;Rab3d	131914	118704	144898	88525.5	89289	75871.5	95662	150990	80529.8	175427	78820.7	54812.7	73559.6	282768	147084	324184	85841.1	53580.8	213329	85727.8	45122.6	75754.3	108991	83636.8	120460	219770	72623.5	85488.9	92668.8	69805.8
Grp	NA	NA	NA	8909.39	1744.12	NA	NA	NA	NA	NA	NA	NA	NA	NA	1476.09	NA	4979.18	9285.48	NA	NA	7905.45	2557.08	NA	NA	NA	NA	2096.47	2353.86	NA	NA
Senp8	9961.67	12978.6	13069.7	13439.7	16151	15670.5	17800.1	14371	16288.7	11399.7	18501.6	19327.1	18124.7	16713.9	12193.7	16189.2	14596.2	16814	14440.2	14080.6	15892.6	16344.1	21210	16348.6	14162.7	15995.7	17370.2	21124.3	19628.3	18466.6
Rbpms	NA	NA	NA	NA	NA	NA	NA	NA	899.965	NA	NA	NA	2528.77	NA	NA	NA	NA	1841.96	NA	NA	NA	NA	NA	NA	NA	NA	NA	NA	NA	NA
Simc1	NA	NA	4115.94	2960.33	NA	2633.81	3244.9	NA	3488.77	NA	NA	NA	1562.68	2470.9	NA	1983.08	2639.97	2444.97	3418.23	NA	2884.49	3061.31	3417.89	NA	2707.16	2986.41	NA	NA	NA	NA
Ube2b	14327.5	13316.5	11529.3	11676.9	13031.5	11228.2	8053.22	7279.2	5860.74	NA	18962.8	15392.9	10580.3	15969.4	13471.8	7782.73	16508.3	20585.7	13289.7	10211.3	23364	18481.2	8516.14	12260.2	14720.3	NA	12021.3	19701.3	15842.5	14203.9
Ldha;Ldhc	937867	1.18181e+06	787130	1.29351e+06	669912	1.38183e+06	641659	1582199	1268885	429728	1.97275e+06	1.44794e+06	1.46098e+06	2.34798e+06	1.18382e+06	1.76364e+06	1.3202e+06	1196298	1.38792e+06	1.615e+06	1.39612e+06	2094152	1.85505e+06	1.58783e+06	1373392	1.83124e+06	1.24812e+06	2.46512e+06	1.45219e+06	1.82593e+06
Tgfbr3	2822.35	3121.03	NA	NA	4888.89	2757.23	6016.71	1400.79	NA	NA	4913.82	4415.47	3530.13	3803.04	3302.89	4003.27	2794.49	4598.72	4097.83	1837.75	2963.94	3348.42	4162.52	4119.74	5995.63	3246.7	3788.43	4823.21	7570.89	3068.81
Cacna1a;Cacna1b	20478.4	30952.7	22107.3	29613.1	18199.9	18494.7	22884.1	24468.5	20445.3	19443.8	22508.7	23618.8	16164.7	25639.4	23201.8	36582.6	22056.4	17132	17099.4	22686.8	23105	20913.8	27871.8	20192.8	29642.7	27703.9	22527.1	18303.7	8782.35	17873.5
Grin2b;Grin2c;Grin2d	17784.9	17532.6	12963.8	12619.2	NA	8402.29	10471.9	12072.2	19712.5	25690.3	13347.8	10408.8	NA	12582	14526.2	14517.6	13258.8	9587.29	7857.56	13210.2	14102	11107.6	15325.1	10946.3	10599.2	10629	10150.6	11661.8	NA	9976.68
Hras;Kras;Nras	626449	1.44088e+06	1.5512e+06	569549	737160	1.73652e+06	1.22181e+06	1.38156e+06	1.11996e+06	688827	1.55013e+06	2.47458e+06	1.32269e+06	776416	1.07713e+06	968708	1.07665e+06	2.33248e+06	1.27506e+06	1.14911e+06	1.16717e+06	759880	1.50936e+06	1.24261e+06	882437	1.1931e+06	1.20377e+06	1.23079e+06	1.38904e+06	1.13787e+06
Slc28a1;Slc28a2	NA	NA	NA	NA	NA	18304.3	NA	NA	NA	NA	NA	NA	NA	42463.7	NA	NA	NA	NA	NA	NA	NA	NA	15784	NA	14566	34704.6	20980.9	68127.5	17187.5	32589.5
Mrfap1	NA	5439.77	7038.49	7658.45	7828.71	NA	NA	NA	NA	NA	3104.28	8996.8	6596.2	7229.28	NA	NA	4537.53	17470.5	9100.68	4838.91	5154.2	6657.35	NA	NA	4084.84	NA	4098.35	7538.78	NA	9123.37
Rpl27a	725137	874441	813541	686413	705303	854750	841677	887861	608393	645516	721584	895687	649679	1.21104e+06	731733	884985	793372	745284	657054	856445	692227	709508	691570	705998	1.00525e+06	1.08351e+06	904773	923511	636718	849856
Klhl3	NA	6818.22	4254.86	2843.15	5710.41	NA	3627.39	5559.8	4597.54	NA	NA	NA	5118.56	NA	NA	NA	5996.72	6710.91	NA	NA	5465.17	5270.75	NA	6975.38	NA	NA	4290.65	NA	NA	4363.62
Arhgap29	31608.1	26382.7	NA	NA	NA	NA	28495.3	NA	32400.1	27629.7	22760.1	NA	NA	48679.2	NA	NA	NA	NA	NA	NA	23427.2	NA	29643.1	44836	NA	50664.2	NA	59059.6	NA	25341.7
Pik3r1;Pik3r3	24622.8	25661.7	28520	35672.1	31980	47179.7	30043.2	27256	32035.7	28361.2	32651.2	26109.9	36679.6	52674.5	34340.5	31549.7	32652.6	29475.8	26476.2	42740.2	35093.8	37011.5	42353	33335.7	41147.3	52630.9	35439.5	49436.3	38790.2	45887.9
Pou2f1;Pou2f3	NA	NA	NA	NA	NA	NA	NA	NA	NA	NA	NA	NA	NA	NA	NA	NA	NA	NA	NA	NA	NA	NA	NA	NA	NA	NA	NA	NA	NA	19871.5
Slco1a4	14865.2	14787.4	13340.3	17268.8	13054.5	17553.3	13200.9	11698.6	14578.2	13066.3	13697.2	12523.5	12576.6	14340.8	13733.3	12742.8	12715.3	17311.4	13923	14774.7	15900.9	16010	14225.7	9530.22	13408.9	12698.8	15826	15047.8	13178.9	13085
Shank1;Shank2;Shank3	26810.8	49675.5	27418	25572.5	NA	17165.6	27066	16622.8	34477.2	15195.9	14681.8	20999.2	15261.3	NA	NA	27885.4	NA	15559.7	NA	NA	19083.5	NA	NA	NA	NA	NA	NA	NA	NA	NA
Gstm1;Gstm2;Gstm7	713982	1.14856e+06	1597180	1.24527e+06	708268	475188	781866	476756	1.08026e+06	768945	694338	697175	573235	399158	621460	597510	755502	1124448	917464	688458	792219	531629	626137	350199	420114	499626	427344	398437	623971	548001
Tmem184c	9173.51	10082.8	NA	8365.05	12114.4	8291.48	NA	NA	12155.1	NA	12153.2	10921.4	11321.5	10989.6	9889.7	10377.8	9987.43	14938.9	9363.12	10737.6	NA	NA	11308.5	13288.8	17966.2	NA	9119.56	8860.61	11660.3	NA
Ina;Nefh;Nefl;Nefm	373860	658499	467927	339386	498851	821410	558772	748551	651928	274325	966958	1.7794e+06	973447	423676	898595	887051	969358	1.19053e+06	904071	838275	1.1599e+06	707849	822765	864615	600909	660523	931590	797440	623762	853931
Prph;Vim	2.19064e+06	2.4616e+06	1.68205e+06	2.58493e+06	1.93847e+06	2.40624e+06	1.80071e+06	2.56999e+06	1.89777e+06	1.41026e+06	2.4148e+06	2.00707e+06	2.09814e+06	2.93359e+06	2.36138e+06	2.15733e+06	2.71912e+06	2.94041e+06	1.81491e+06	1.78291e+06	2.64431e+06	2.52649e+06	1.88844e+06	3.29776e+06	2.60803e+06	2.66729e+06	2.42964e+06	3.28566e+06	2.04936e+06	2.24091e+06
Gnai1;Gnai2;Gnai3;Gnat3	1.99435e+06	2.44971e+06	1.69217e+06	1.90809e+06	1.21085e+06	1.42573e+06	1.24897e+06	1.56264e+06	1.91097e+06	1.98325e+06	1.31852e+06	1.28875e+06	1.10416e+06	1.40454e+06	1.30008e+06	1.51283e+06	1.57859e+06	955118	1.16115e+06	1.42666e+06	1.14709e+06	998610	1.16772e+06	890589	863299	1.57573e+06	1.14213e+06	1.35243e+06	844461	1.1626e+06
Hk1;Hk2;Hk3	1.43784e+06	1.45181e+06	1.26358e+06	1.4126e+06	1.05729e+06	1.10623e+06	1.22646e+06	1.45145e+06	1.66976e+06	1.37171e+06	1.04883e+06	1.22075e+06	963322	1.24868e+06	1.20123e+06	1.71209e+06	1.12273e+06	1.26377e+06	1.22818e+06	1.23745e+06	1.12598e+06	961063	1.30382e+06	1.11233e+06	1.02882e+06	1.34007e+06	1.10909e+06	1.07607e+06	958722	1.17129e+06
Flt4	NA	NA	NA	NA	NA	NA	NA	6937.86	NA	NA	NA	NA	NA	NA	NA	NA	NA	NA	NA	NA	NA	NA	NA	NA	NA	NA	NA	NA	NA	NA
Tubb2a;Tubb2b;Tubb4b	2.14778e+06	2.25105e+06	2.03053e+06	2.76025e+06	2.24687e+06	3.82703e+06	2.42175e+06	3.67076e+06	3.09515e+06	2.21969e+06	4.75808e+06	7.43525e+06	3.57648e+06	3.29742e+06	3.30797e+06	2.64147e+06	2.73333e+06	3.73172e+06	4.11408e+06	3.25971e+06	4.15825e+06	4.26978e+06	5.05563e+06	2.28225e+06	3.26276e+06	4.62497e+06	2.49128e+06	6.62416e+06	4.72561e+06	3.18823e+06
Brf2	NA	NA	NA	NA	NA	NA	NA	NA	NA	NA	NA	NA	NA	NA	NA	NA	NA	NA	NA	NA	NA	NA	NA	NA	NA	NA	NA	NA	NA	19208.8
Cx3cl1	NA	NA	NA	19369	25431.5	10829.4	13435.3	NA	9526.22	NA	19518.3	13374.5	9242.92	NA	NA	NA	NA	14241.6	15169	NA	18474.4	NA	6136.88	NA	7166.95	NA	NA	NA	11588.7	12056.6
Chst1	11010.3	6334.44	6096.66	3562.72	7699.88	7359.25	9608.18	4900.41	8350.1	7046.57	8187.46	8789.52	5550.82	3224.15	7003.81	5943.54	6944.41	7963.34	6580.96	7138.77	5657.19	5538.38	7027.64	6916.75	6291.34	4215.3	4986.91	7361.85	6097.97	4545.31
Copg1;Copg2	255217	271490	389290	216478	260665	283542	261559	348298	227127	328804	323114	223388	275486	469086	310335	401228	333423	213306	288656	206976	207537	330196	172187	316365	357161	419586	305329	441260	298928	233078
Tceanc2	NA	NA	NA	NA	NA	NA	NA	NA	NA	NA	NA	NA	NA	NA	NA	NA	NA	NA	NA	NA	NA	NA	NA	NA	NA	NA	NA	NA	5338.76	7350.62
Itpr2;Itpr3	NA	23944.1	21195.2	40072.1	13964.5	31833.8	11941.2	22576	11574.2	NA	22234.1	15790.7	22728.8	46756.7	22104.3	19324.3	17689.4	12909.8	21247.4	18640.4	36472.9	40469.4	23902.9	30162.5	20120.8	39268.5	21716	37129.8	16116.8	13750
Slc30a4	3250.44	2786.04	NA	3496.03	3287.41	NA	NA	NA	NA	2351.76	2194.75	2458.98	3402.34	4942.99	3920.7	8813.86	NA	2489.3	NA	2400.19	NA	NA	2245.23	NA	5009.08	NA	1943.82	2976.32	NA	4399.42
Cpeb1	NA	3879.02	NA	NA	8173.27	4854.67	5232.5	NA	4501.92	NA	4101.27	NA	NA	6602.29	4285.64	5641.88	4947.13	4872.07	4460.78	6565.93	5602.93	3588.93	NA	4599.32	4095.03	4815.23	4451.71	5366.8	6986.65	5393.95
Colec12	NA	NA	6448.97	NA	NA	5301.02	NA	NA	NA	NA	8007.33	NA	5563.85	NA	NA	NA	NA	NA	NA	NA	NA	NA	7296.97	NA	NA	NA	NA	NA	NA	4943.72
Gjb2	5472.33	10509.6	7823.9	12002.8	5326.97	3833.04	4631.46	7970.35	8029.02	NA	7374.46	7558.79	3565.77	5236.5	7049.49	8319.71	3677.73	6572.46	3859.62	4518.56	5432.05	3446.33	4899.62	2534.46	2276.27	6016.23	2555.91	3130.67	6398.72	4742.75
Agtrap	33492.6	36877.6	32947.9	NA	NA	26319	NA	24318	32270.2	19800.7	NA	NA	NA	21734	17908.7	NA	NA	31803.7	NA	NA	30346.5	32199.2	19606.6	19300.9	23268.4	32469	29636.4	29283.8	17382.5	42473
Grik1;Grik2;Grik3	59143.3	43716	36217.5	46265.8	43306.3	54940.4	44210.4	60432.9	36332.7	37146.8	48405.5	45248.5	60621.7	39277.4	59661	60065.4	48858.8	54697.4	45827.7	35800	47594.6	56146.1	47255	47533.8	51583.8	62662	43171.5	42208.8	49625.1	43201.5
Gchfr	52810.2	57135.5	45323.5	60278.3	56615.7	37597.4	53913.8	56169.3	73009.1	53901.4	49668.1	58570.4	41341.3	48835.9	66843.7	54002	47738.2	72942.9	47167.6	45708.1	42660.4	64964.4	52509.4	45029	67554.4	64069.1	64050.1	77641	48260.7	36525.9
Kcnmb2	NA	NA	NA	NA	NA	NA	NA	NA	NA	NA	NA	NA	NA	NA	NA	NA	NA	NA	NA	NA	8570.8	NA	NA	NA	NA	NA	NA	NA	NA	NA
Spc25	NA	NA	NA	NA	NA	NA	NA	10070.1	NA	NA	NA	NA	NA	NA	NA	NA	NA	NA	NA	NA	NA	NA	NA	NA	NA	NA	NA	8787.12	NA	NA
Hnrnpm;Plvap	124411	303056	265273	231518	102835	248134	223955	159787	268021	182535	83708.6	301514	123911	265744	118443	195232	188833	237106	227470	245771	228754	NA	237390	151559	166213	149614	195553	238005	192214	280250
Lcn5	104889	NA	NA	NA	NA	NA	NA	119693	NA	NA	NA	NA	66207.2	NA	72758.7	NA	NA	NA	NA	NA	NA	NA	NA	NA	NA	NA	153223	NA	NA	NA
Epha5;Epha7	NA	NA	NA	NA	5436.02	2928.56	NA	3249.17	NA	NA	NA	NA	NA	3055.78	4337.9	6625.6	5113.87	NA	2944.41	NA	NA	NA	4567.6	4933.07	5803.54	NA	NA	5192.56	NA	NA
Adgrl1;Adgrl2	14716.1	NA	31672	46906.2	54759	45267.1	35906.1	47357.1	43594.3	25111.4	18157.9	41850.6	40411.5	51775.7	39480.1	41567.2	40998.5	36211.4	45387.5	43928.1	39640.4	30971.9	56394.5	57661.3	44542.9	43547.4	30562.1	35331.1	48053.6	49088.8
Cfl1;Dstn	876631	1.41749e+06	NA	2.48347e+06	1.04465e+06	1.1552e+06	NA	1.90435e+06	976422	NA	1.18048e+06	981234	1.0942e+06	2.33612e+06	NA	791753	1.7094e+06	NA	NA	NA	NA	NA	1.11312e+06	1.19094e+06	1.264e+06	1.97466e+06	746514	1.93702e+06	1.05912e+06	1.30953e+06
Slc16a10	4891.54	5924.49	10040	12989.6	7302.33	5144.54	10381.9	9293.56	5046.41	7019	3395.74	7417.1	4479.81	6255.82	7113.06	7244.98	8403.05	7088.4	7832.13	5182.36	6411.72	6679.98	6039.9	8396.49	NA	7094.51	4758.85	8119.09	4621.76	5569.46
Kansl2	6783.7	NA	NA	NA	NA	11826.6	NA	6392.52	NA	NA	NA	5725.2	NA	4609.41	NA	NA	4861.61	NA	NA	6431.32	6756.22	4389.07	NA	7766.37	NA	6290.71	8869.07	11001.5	7043.85	9052.46
Add1;Add2	652833	1.18365e+06	1106415	1.01096e+06	325750	403439	625062	571247	864811	708325	208384	687649	299238	401263	509673	455623	479825	439769	240767	433356	531053	327642	631452	254273	313692	688798	318846	439283	318086	358242
Strn;Strn3	147218	250243	570748	617854	129214	209118	148974	221603	433967	189805	211886	943528	166669	181297	290149	190478	305967	349855	296434	335317	202855	290168	386357	155201	204644	299851	168668	397669	302518	304725
SLC16A2	20876.4	14124.2	17054.1	22911.8	22644.5	21931.4	22634.6	24245.7	21769.1	24950.4	19968.7	28311.3	22553.4	22810.6	16256	21069	23607.4	18698.6	23793	16812.1	15406.9	22261.8	24516	17627	26191.6	26135.2	19515.3	14838.3	23210.1	19815
Tyms	4076.11	NA	3852.85	6044.34	5471.5	7671.14	5088.09	6662.35	4744.58	5281.21	7903.54	NA	7460.99	7809.85	NA	NA	6401.76	NA	NA	7012.72	8638.54	7206.91	5332.61	5357.05	7336.89	9585.12	6870.25	11199.4	NA	7373.21
Psen1;Psen2	67454.3	66806.9	70863.3	84393.7	73014.9	144520	80320.5	54146.3	88477.4	59208.9	93720.6	69469.5	106381	87502.7	71021.5	90985	81210.6	72181.4	137636	88727	79699.2	104045	118597	88162.3	123158	87043.9	80167.5	113283	147124	170116
Cmss1	NA	NA	4015.1	NA	4100.71	8616.94	8861.18	NA	4956.29	NA	7960.85	NA	7524.87	14256.2	3911.45	5173.19	8145.08	6821.07	5986.05	10318.4	7980.52	9410.67	9496.46	7377.03	6756.15	5761.38	10654.6	13563	NA	8100.17
Cyth1;Cyth2	49127	46128.5	46999.1	49630.5	40886.2	45519.5	44228.6	38001.8	48834.7	39713.3	24129.8	31608.1	29795.2	37506	37188.2	42018.7	45390.5	37058.5	43029.3	36346.4	58437.4	30607.2	41888.8	28287.9	23370.1	39069.8	30699.1	36057.3	27712.7	37464.3
Lyrm2	NA	NA	NA	16459.5	11710.6	NA	NA	6032.46	NA	NA	10063.9	10360	6169.44	7495.88	6739.79	NA	11966.5	NA	10568.3	NA	8389.92	13417.8	NA	7245.25	13600.1	NA	8918.34	14058.4	7650.89	NA
Ppp3r1;Ppp3r2	611775	729457	1.09077e+06	1.13434e+06	672788	444815	565671	431887	483731	433933	833078	535172	551740	478810	339941	278076	935344	893737	840183	518413	719618	720268	385538	261439	398528	332860	310950	616062	770222	593455
Baalc	NA	10142.7	NA	9960.26	11075.8	NA	7715.49	11060.8	5765.44	NA	NA	4365.9	7813.29	NA	NA	10005.6	9009.96	9849.32	14049.9	NA	10180.5	12706.3	NA	13013.4	5846.72	NA	8829.92	11041.7	12390	10386.5
Cyp2d26;Cyp2d4	70779.2	57740.1	62904.3	112777	84961.7	23301.2	80657	107343	63868.9	35694	72868.4	57023.2	59633.1	79990.6	106968	64205.6	85868.6	57417.3	35173.5	50560.6	115931	73972.3	38378.8	64202.3	121532	75185.1	63792.8	90090.4	25068	55631.8
Prune2	245345	229590	201757	233998	219962	201686	258808	199699	233028	172552	193550	151509	167708	172532	187972	217403	189904	238756	182296	165589	214047	193002	163514	182489	200124	158218	141869	190351	203211	167741
Gc	6444.77	NA	8288.94	6501.17	6024.38	5306.7	9187.78	6986.68	5536.73	NA	8284.16	14472.1	6465.65	14970.2	6562.71	8788.65	5395.76	10079	8105.32	4945.65	5842.69	NA	NA	5119.45	3999.9	7849.29	4025.44	9090.81	5789.82	10415.4
Dmd;Drp2;Utrn	77780.6	45975.1	60375.1	86077.9	107252	63366.3	91169.2	110592	75359.2	89322.8	58789.1	34631.8	85328	97196.8	76506.2	59149.1	66405.9	63916	68687	50725.6	100880	87906	69421.3	84199.3	87401.9	90469.7	100144	102775	88917.1	93207.7
Tprkb	15519.3	25963	20283.4	25199.9	17647.3	19331.9	17726.2	16749.9	19290.3	8672.82	23939.3	23197.6	17385.6	20493.1	15562.2	20500.6	16521.2	16079.6	17522.2	17554.1	24404.8	23620.3	24278.8	19121.1	12533.2	17916.6	16420.2	29489.8	18098	19418.8
Hmgb1;Hmgb2	8114.73	15867	29781.2	16092.9	21328.7	35653.8	14610.4	12906.9	15869.2	NA	43860	49613.6	28589	70907	12566.4	44929.6	24327.8	41332.7	49152	18287.4	31778	38277.4	26738.3	26587.5	23718.1	16103.5	18801.1	53087.8	47335.5	37636.1
Krt17;Krt19;Krt42	12234.8	10227.3	18792.1	14554.5	39069.7	15979.7	30426.8	10521.8	9711.42	11898.1	19235.6	14245	23898.8	27566.8	26767.1	20227.3	12243.8	15202.4	17800.3	10356.6	19870.3	21982.5	17269.5	35910.2	83531.7	16366.2	25518.3	40818.2	15136.9	13993.5
Cln8	55229.7	47238	64129	106114	48218.9	63811.9	60181.8	80425.5	55742.5	65724.8	52833.7	81601	50158.1	77227.3	74201.5	70940.7	56202.8	50903.6	51641.3	73195.3	51782	60300.5	66678.7	53141.4	61752.7	91172.6	71309.5	62393	38785.8	63378.6
Pcolce	6489.85	NA	NA	7246.15	4008.4	6519.5	NA	3824.27	NA	NA	3525.07	4356.92	NA	11731.2	4569.54	NA	NA	4521.9	NA	5350.04	NA	4724.42	4314.24	6059.3	7599.17	14560.6	4465.74	14413.7	3232.48	13371.6
Gna11;Gna12;Gna13;Gnaq;Gnaz	1.06873e+06	1.05798e+06	1.29261e+06	1.09729e+06	808702	898880	865500	965680	1.27811e+06	905289	875049	1.07681e+06	790646	671480	834234	976208	1.01101e+06	773716	908910	1.0263e+06	863933	804369	1.03617e+06	786643	724467	869620	771519	907458	490163	919473
Pde4a;Pde4b;Pde4c	72235.4	72292.9	77417.5	95039.2	94020.4	42907.3	62816.6	111773	27376.8	69535.5	130152	88444.5	76601.4	95054.6	127031	95100.5	135693	49138.6	62908.8	71122.5	109331	93418.6	36158.1	114681	137076	69530.2	41433.3	96520.6	48303.1	106304
Slc66a2	19853.1	15932.5	22059.6	24243.5	22814.6	NA	16981.9	24035.1	14685	16755.6	17531.3	12028.9	22077	28817	29110.5	24589.1	26280.9	19009.8	NA	25693.6	14624.6	26316.3	NA	17659.3	15225.9	33370.5	21292.6	17945.4	15227.6	24241.4
Gria1;Gria3;Gria4	218826	186101	252728	317650	236003	224202	195701	270559	241788	206610	240335	210114	261067	222965	183949	255277	202721	228721	254057	215642	232441	241625	276136	198733	210998	282665	222056	216904	205150	248600
Kcnc2;Kcnc4	11049.6	28909.7	23701.8	33978.4	20334	18088.2	16827.6	23770.7	24360.7	11448	24598.1	18485.6	21687.9	19263.4	20721.7	29343.5	26392.4	20542.4	25124.6	15460.2	31146.6	26315.8	20324	16013.5	21555.9	15483.1	20782.7	19621.1	18462	23786.4
Adgrl1;Adgrl2;Adgrl3	42751.5	39787.9	NA	90849.7	35699.9	35794.1	32849.6	53853.6	42747.1	NA	33635	36453.5	33847.9	27125.4	43022	53595.2	44012.1	36871.3	30400.6	35650.8	41353.9	43733.9	28254	40282.2	40317.1	NA	44836.6	34532.3	22084	31637.4
Vopp1	13265.7	17542.2	NA	NA	14924.7	14634.3	15007.3	14268.2	13940.1	13346.1	13378.2	NA	12668	28243.4	23436.9	12894.4	15777.6	NA	14076.1	15793.5	16643.8	17419.9	13900.5	22768.5	18500.9	17272	16849.3	14676.1	13556.3	17570.5
Myl12b	NA	3353.32	NA	NA	NA	NA	NA	NA	NA	NA	6558.31	NA	NA	NA	NA	NA	NA	9084.37	NA	NA	4120.17	NA	NA	NA	7921.64	NA	NA	NA	NA	5376.63
Mgp	NA	NA	NA	13634.1	NA	13011.5	NA	NA	7442.78	NA	NA	10090.5	31591.5	33564.9	NA	NA	6731.81	111895	NA	NA	11589.2	15824.8	NA	NA	NA	16466.2	7984.38	43285.6	NA	56310.2
Pdk4	NA	NA	NA	NA	NA	NA	NA	NA	NA	NA	32265.2	NA	NA	NA	NA	NA	NA	NA	NA	NA	NA	NA	NA	NA	NA	17406.3	11246.3	NA	NA	NA
Cyp4f4;Cyp4f5	NA	5401.92	4658.49	6336.36	5779.65	6063.93	5348.39	4263.98	5610.4	6484.29	NA	4664.75	NA	9276.7	7067.04	6257.17	5796.49	NA	4344.24	5332.99	5027.63	7767.98	9582.94	5266.36	6630.65	10267	4783.44	7237.28	4970.38	5906.83
Tcea1;Tcea2	28419	28233.9	25851.5	27618.2	38454.5	51616.1	37890.2	22231	24815.4	32051.6	27809.1	18144.7	37890.8	76734.3	27053.2	38512	32908.8	22393.3	41899.7	27311.3	31830.5	30167.2	30941.6	31047.3	38568.2	29654.8	32063.1	54010.2	56274.9	65938.4
H2ac18	71963.1	41276.8	22515.2	34871.8	143037	184510	70307.4	204133	254739	58491.1	302267	1.11598e+06	122325	188978	314094	123174	247426	596817	177894	243858	196432	653285	496442	166166	805810	720443	258131	1.04011e+06	388711	437610
H2ac25;H2aj	63963.2	69571.1	19643.4	209756	42388.3	168609	40236.2	164789	141168	59627.1	218177	648423	275143	200844	299265	126691	283086	159705	212223	154751	137511	774387	477887	47481.4	754725	537421	74166.3	532149	199278	488688
Cntn4;Cntn5	34544.1	21514.9	14396.3	NA	30699.1	NA	18403.6	21800.3	13259.1	28505.3	17579.7	18056.4	16739.8	31372.8	25405	23689	28066.7	13208.6	NA	19604.5	21895.4	26667.8	21616.1	18899.2	35984.8	40891.5	19023.9	37956.4	21976.4	20175.2
Gng7	5712.35	5119.51	NA	6653.69	4236.12	5757.52	9818.05	5984.16	5706.31	4053.01	7201.81	12211.2	4736.82	6929.74	9871.37	3832	15648.8	7177.78	9499.22	5173.96	10079.5	19406.9	4367.65	6332.8	9462.81	5238.52	9187.35	11382.6	14009.4	11703
Usp11;Usp4	17762.5	14418.9	15214.6	23559.1	20245.9	15644.4	12008.6	13315.2	13114.5	8377.7	15870.2	8372.42	17346.6	12298.8	14603.5	15255.7	17184.5	9926.29	13377.4	13118.5	14324.2	17283.4	15302.9	16744.6	19486.8	17616.4	15049	22318.7	17570.3	19009.4
Ubiad1	NA	10608.6	NA	8373.73	NA	8669.4	9881.02	5813.46	7967.53	NA	6927.98	NA	NA	NA	7181.78	NA	6385.04	9233.81	NA	8233.34	9828.31	7570.82	NA	8461.02	NA	NA	NA	NA	7337.14	NA
Krt4	NA	NA	NA	NA	NA	NA	8782.4	NA	NA	NA	NA	NA	NA	NA	NA	NA	NA	NA	NA	NA	NA	NA	NA	NA	NA	NA	NA	NA	NA	NA
Ift80	12317.1	11968.1	9240.14	12873.8	14718.6	12537.1	14858	12024.9	11817.8	12691.2	16538.6	12942.4	11993.8	13324.3	16968.9	13847.8	11700.9	12828.4	14482.3	11985.8	12131	12874.9	12704.8	13196.9	14432.4	18873.2	12052.6	14589	14951.9	13555.3
N4bp2l2	NA	4318.67	4839.58	4865.33	6740.44	9025.54	9697.11	7565.28	6764.45	NA	7339.71	5275.66	9009.95	11443.7	6095.04	NA	9302.82	4820.52	6429.13	NA	5821.39	NA	9178.28	6246.92	9050.62	7441.91	6829.16	17140.2	6830.01	5804.06
Kcna1;Kcna2;Kcna3;Kcna4;Kcna5;Kcna6;Kcng3	123220	120471	106619	218194	116689	46944.2	67300.6	116906	44156.1	91621.2	73594.6	33620.2	33201.1	98576.4	114127	84187.3	128480	77569.1	59187.3	53928.3	159230	106862	36208.4	139620	96802.9	73800.7	113979	64912.3	45812.4	64061
Mat1a	NA	NA	NA	NA	NA	NA	NA	681.157	NA	NA	NA	NA	NA	NA	NA	NA	NA	NA	NA	NA	NA	NA	NA	1751.05	NA	1286.33	NA	NA	NA	2101.03
Dynll1;Dynll2	625724	497625	1.00472e+06	1.46528e+06	829433	423450	608252	724320	359185	457377	692907	247664	730614	845666	587929	464551	679104	569076	632392	620095	810299	759587	375239	617434	614277	525644	721958	698281	695699	646136
Adra1b	7053.28	12062.8	7706.44	6207.89	6124.98	5313.81	6595.95	6815.67	8045.38	9782.74	NA	NA	5927.88	9311.04	NA	7649.93	11305.4	6031.15	NA	NA	7675.46	8703.32	7005.84	NA	8053.11	9926.84	5599.21	7046.23	6406.5	NA
Trim2;Trim3	81212.1	77462.3	85340	101892	81447.5	76181.2	79621.1	88873.5	71553.1	100485	70875.8	74666.7	65600.3	101192	76069.8	110915	54412.7	97869.4	75723.4	64083.1	83646.4	90738.3	77992.7	76267.9	83663.6	98664.1	78617.5	91910.7	75152.2	71121.4
Nrxn1;Nrxn2	63265.9	66131.1	67334.6	92380.8	70858.6	73096.8	68431.2	67538.6	80199.7	59821.7	67319.1	78963.2	72572	67807.7	86619.2	74919.6	70551.1	84230.4	82217.2	66362.2	83918.3	73104.4	85099	74217.6	94438.1	93269.6	56964.3	87986.5	105734	75957.1
Smpdl3a	18127.4	11457	10159.2	15761.7	13030.4	20105	9248.36	16376.2	10538.9	12050.7	13932.5	10744.3	10865.3	24649.9	11153.9	12672	16212.6	14540.6	13317.3	13170.1	10231.1	15115.9	14866.5	9128.9	13117	17780.7	17344.5	36323.1	15672.2	21011.5
Glra1;Glra3	58892.2	100453	103458	54596.8	91248.1	127095	58545.1	95970.9	114452	36903.1	126931	94470	104938	53049.5	95134.4	100809	66233.7	84278.5	82914.3	131834	130885	62539.9	136457	109716	34444.6	82335.2	102969	60520	114574	133270
Psen2	18706.2	14316.3	17813.6	12594.9	8836.27	20412.6	10804.8	11208	13019.5	17656.6	15655	15434	9877.18	14641.3	4751.99	9063.12	10693.4	11690.6	13305.2	15298.4	9927.48	10322.2	12003.4	7570.35	9860.06	15035.2	9466.92	14471.3	16163	14190.9
Spn	NA	2989.97	NA	3825.21	NA	10625.1	NA	NA	NA	NA	NA	3730.76	3352.75	25906	NA	NA	4294.34	NA	NA	4236.74	2445.72	2568.97	NA	2849.36	4908.51	7560.33	6952.06	43524.5	9632.88	25706.8
Krt17;Krt42	83643.5	42645.4	84604.8	22562.9	202805	70734.7	107847	42994.5	47530.4	55273.7	79929.4	49661.9	106649	86662.9	80643.2	90966.5	68140.2	77774.6	60108.5	40232.4	74686.4	100088	47181.8	123605	623866	56410.7	130406	224609	45701.4	69344.4
Krt10;Krt13;Krt15;Krt24	8286.72	NA	NA	NA	15794.1	NA	NA	NA	NA	NA	NA	NA	7561.28	13741	10263	7507.96	NA	NA	NA	NA	NA	NA	NA	NA	13506	NA	NA	NA	NA	NA
Arf4;Arf5	51305.2	70891.1	63680	58257.2	61311	40000.4	70484.1	50161.3	54579.7	47261.6	58937.2	40828	60758.9	87578.4	56795.6	87240.3	42988.2	51185.1	48270.6	49190.3	50591	60900.6	50586.8	76362.3	64456.1	49591.4	66298.5	59510.3	50536.8	78139.3
Nxpe4	NA	NA	NA	NA	NA	NA	NA	NA	NA	NA	NA	NA	NA	NA	NA	NA	NA	NA	NA	NA	NA	NA	NA	115183	NA	NA	112959	NA	NA	NA
Ier3ip1	56017.2	41931.2	53706.4	59615.9	51125.6	68315.6	48662.1	83348	54361.6	52451.8	64679.3	56007.2	59823.4	72042.3	45136.6	59418.7	48689.6	39574.4	47616.7	43780	42408.7	56917.2	52801.4	38892.6	45469	49987.1	42819	68093.3	56584.9	83806
Tmco5a	NA	NA	NA	NA	16276.2	9653.84	NA	19047.2	24398.2	7228.61	22718	62998.3	21576.8	17401.6	16720.5	22177.6	22483.5	39717.6	21919.2	17040.5	NA	48902.7	17777.5	9608.29	16892.3	30047.6	23082.9	48764.4	22427.1	29671.4
Idh1;Idh2	676727	862592	827120	1.50966e+06	564953	517754	523256	896543	1.17563e+06	714344	689161	701535	605962	718674	742691	569516	558107	856305	512862	655761	1.38478e+06	483775	674674	416474	526701	1.1189e+06	465264	969293	471876	515779
Rab11b	709128	587860	723180	646948	554555	619921	567824	641927	721719	655752	658758	491994	607624	654625	662828	531462	579863	555101	664599	543158	641525	723607	574762	582601	675422	608855	613889	696708	616039	638016
Epha6;Epha7;Ephb1	39685.7	49897.5	38257.9	37323.8	55827	44000.3	39420	48060.2	50563.5	35052.6	35058.7	36797.8	42717	43258.8	45199.6	65497.1	39605.8	40612.2	46570.8	35016.2	39533.5	39654.6	40959.6	38868.8	50237	43263.9	37383.4	44143.5	38409.6	44114.6
Tmod1;Tmod2	279876	376193	335497	383796	122500	82734.7	186513	111064	338767	171001	101610	296570	84669.7	160208	100912	101454	125205	NA	NA	154295	191419	120740	120882	NA	97577.7	153731	136034	112428	43324.4	135090
Rhot1;Rhot2	72382.1	68477.7	78986.4	94011.4	82259.5	83060.3	68070.7	83602.8	92022.2	76191	92505.1	85510	84776.9	77796.3	82826.1	89878.4	73017.7	91071	97981.4	72623.8	98757.8	77879.7	85427.6	80928.3	96362.4	92563.3	69938.7	72913.7	84180.7	94305.9
Ptprr	19318.5	19960	16041	21478.4	13096.4	13509.6	15100.1	19488.4	19663.7	14966.4	13461.3	14827.1	15231.5	14990.3	18709.5	18439.4	16579.3	15885.4	15890.2	15926	16463.4	17966.2	14790.9	17278.8	16413.5	17480.1	14875.8	13764.8	13033.1	14637.9
Wdpcp	NA	NA	NA	NA	NA	6187.68	NA	NA	NA	NA	NA	NA	NA	NA	NA	NA	NA	NA	NA	NA	NA	NA	NA	NA	NA	NA	NA	NA	NA	NA
Atp2b1;Atp2b2;Atp2b4	NA	NA	217017	NA	NA	313618	236022	NA	263261	170972	540748	205803	309823	276759	NA	505904	NA	279311	441221	275840	315078	NA	409799	185281	NA	NA	216295	NA	215729	280256
Krt5;Krt77;Krt8	117500	187074	391722	93497.5	275534	225287	485834	156356	239589	97948.2	264547	361065	402357	403522	234412	231186	205424	615414	171057	153887	264593	217246	166377	806518	667850	75761.7	209834	212820	183681	215604
Atp1a1;Atp1a2;Atp1a3;Atp1a4	3.91184e+06	2.66114e+06	2.91968e+06	3.22353e+06	3.07302e+06	2.88093e+06	3.31016e+06	3.28582e+06	3.3669e+06	3.83436e+06	2.60601e+06	3.07488e+06	2.39327e+06	3.14775e+06	3.9053e+06	2.96638e+06	2.66009e+06	3.72226e+06	2.44451e+06	2.67509e+06	2.70952e+06	2.77e+06	2.62783e+06	3.15322e+06	3.29426e+06	2.5333e+06	2.77178e+06	2.27176e+06	3.06106e+06	2.55599e+06
Prkca;Prkcg	398015	551016	338542	439448	194145	295834	274488	261629	505449	418029	179739	354548	139214	238680	272339	365165	251473	220843	204065	362383	226265	125875	314559	174247	172572	369065	188988	177330	159124	183612
Krt15	3924.01	16691.2	22932.2	57183.1	43489.8	NA	48006.8	NA	NA	42881.6	50077.6	NA	17542.1	52135.5	20693.4	26231.5	NA	10988.2	29204.1	NA	30398.8	20574.4	NA	46986.6	14376.7	61967.6	10443.2	105700	NA	9445.45
Ywhab;Ywhag;Ywhah;Ywhaz	NA	4346.1	NA	5769.31	NA	NA	NA	NA	2080.26	NA	NA	3001.52	NA	NA	NA	NA	NA	3771.16	5681.83	NA	2497.55	NA	2861.77	NA	NA	NA	NA	NA	2276.16	NA
Cox7c	201089	295133	391212	355954	511487	293175	234067	323100	215564	207126	360729	515117	341994	407581	377337	231532	428788	343038	501903	362403	535713	368560	284195	183822	375177	213636	402964	585458	902960	620812
Mgat3	6405.43	6001.83	4995.85	NA	4427.17	NA	6851.93	NA	NA	3468.52	NA	NA	4896.68	NA	3741.53	NA	NA	7972.06	4647.16	5359.11	NA	NA	NA	NA	NA	NA	3029.66	NA	NA	NA
Fam118b	7530.47	7046.45	6402.64	10271.5	10243.5	9650.04	7119.97	10704.6	7008.6	NA	6591.5	NA	8541.58	13225.5	7732.21	8137.99	12357.4	NA	8641.98	8327.5	9895.4	10544.4	6994.35	10089.4	13669.1	9159.89	10323.3	13088.8	10197.6	9169.87
Abhd17a;Abhd17c	NA	NA	NA	NA	NA	3833.09	NA	NA	NA	NA	3739.64	NA	NA	NA	NA	NA	NA	NA	4169.17	NA	NA	NA	6291.65	NA	NA	NA	NA	NA	3294.94	NA
Cyth1;Cyth3	NA	NA	NA	NA	19437.6	NA	25426.7	24896.7	NA	23727.6	25314.4	NA	34477.3	19939.9	21181.2	NA	24042.5	NA	NA	NA	29204.4	24169.5	NA	17980.5	24695.8	NA	NA	34596.9	15561.9	NA
Slc1a3;Slc1a6	44161.3	79302.2	80677.2	66417.8	46584.4	43583.8	58584.8	32760.7	78387.4	35385.4	24728	30571.7	22051.7	36209.6	29660.4	58418.5	22890.9	28843.8	44484.6	38348.7	52794.9	24426.5	44078.9	25068.6	25532.4	38064.7	25919.8	30453.2	34476.8	28542.1
Cir1	2912.86	3301.08	NA	NA	4368.23	4814.81	4246.03	5217.24	2307.33	1039.01	3887.92	4017.54	3990.02	8046.65	3367.5	3089.58	3948.3	NA	3469.07	4319.12	4086.32	3950.26	2384.69	4490.31	10559.2	5167.21	6607.98	6796.98	3254.39	3883.26
Trhr	NA	NA	NA	NA	NA	NA	161646	NA	122786	NA	183310	NA	NA	NA	NA	110501	114385	NA	NA	NA	195167	NA	NA	60312.5	NA	NA	NA	NA	150736	NA
Myo1a;Myo1c	NA	21874.8	NA	26960.7	NA	8586.91	12131.5	12155.9	12819.5	10572.1	NA	NA	NA	18020.4	NA	15833.8	NA	NA	NA	NA	NA	NA	8466.37	10605.3	9728.27	NA	NA	NA	NA	8834.86
Kl	NA	NA	NA	NA	NA	NA	NA	NA	NA	39768.7	NA	NA	NA	NA	NA	NA	NA	NA	NA	NA	NA	NA	NA	NA	NA	47186.2	NA	NA	NA	NA
Lrrc4;Lrrc4b	85286.3	68289.8	75026.5	108151	72239.3	66770.9	80231.4	66035	50721.5	86757.5	93965.4	67996.2	62529.2	61266	55151.3	65153.5	91622.9	69205.2	70537.5	76466.5	61807.2	67651.5	72192.1	65457.5	70103.2	81425.2	69685.8	99543.9	71811.4	63952
Mppe1	NA	5920.54	NA	NA	NA	NA	NA	NA	NA	NA	NA	NA	8750.54	NA	NA	9255.34	NA	7699.36	NA	9797.29	NA	7107.73	6418.09	NA	NA	11066	NA	NA	NA	5432.66
Mmp14	NA	3201.43	NA	5091.97	NA	3976.48	NA	NA	3721.89	NA	NA	NA	NA	NA	NA	NA	NA	NA	NA	NA	NA	NA	NA	NA	3056.92	NA	3517.65	NA	2405.76	3903.38
Rpl15	367226	687587	784337	886105	516026	1.10052e+06	807137	1.18609e+06	526323	739169	829310	631849	951440	1.64603e+06	964790	673718	845235	753604	867397	845875	883122	838872	887988	734094	975164	1.65033e+06	1.04095e+06	1.14929e+06	629646	927596
Cnih2	NA	NA	12626.7	25959.4	12101.6	10122.3	9085.97	NA	8806.53	9151.63	14559.3	NA	13507.1	12815.5	NA	10042.2	NA	7463.92	10086.7	7511	13041.4	11520.8	8055.13	7799.31	12014.2	10199.8	8073.5	NA	4459.79	10191.4
Fcer1g	9854.25	16603.4	NA	14139.3	15720.6	94859.2	NA	24332.3	10618.4	NA	21550.3	39307.5	49147.9	237723	NA	NA	141053	30276.3	68622.2	92881.1	27999.9	129308	58849.6	55800.8	107408	161530	129694	683797	160521	128242
Ccdc82	4298.86	3604.07	4239.31	NA	NA	7366.38	6466.89	2670.68	3893.14	NA	NA	NA	6959.01	9532.25	6469.17	3124.63	5271.4	NA	NA	5263.28	4323.86	4013.27	4387.76	8961.81	5516.11	7405.08	4682.24	8383.81	11201.9	7768.23
Crcp	NA	NA	NA	NA	NA	NA	NA	NA	NA	NA	NA	NA	NA	NA	NA	NA	NA	NA	2499.47	NA	NA	NA	NA	NA	NA	NA	NA	NA	NA	3004.97
Mettl18	15762.8	10038.6	23011.7	22233.9	20189.8	14672.8	14309.2	14364.5	NA	NA	22405.3	9495.06	18500.1	19284	15363.8	19972	12522.6	8444.14	10405.1	10303.9	12096.7	19925.5	12436.3	18783.9	17117.7	15562.4	13609.5	24569.4	16095.4	20872.6
Aqp1	146586	112150	86863.6	109594	83360.6	52472.2	71337.2	106585	110551	97621	111972	57399.1	57153.3	78439	92182.9	71539.2	102430	127971	47452.7	71960.1	66384.9	56099.3	51307.6	71144.6	79071	59593.9	59337	69178.8	61955.9	42185.4
Rce1	NA	NA	NA	5664.3	3084.59	7311.92	NA	3952.92	NA	NA	7068.52	NA	NA	NA	7176.54	NA	NA	NA	6085.38	NA	NA	5250.01	7119.83	6089.45	NA	9785.63	NA	10700	4617.06	6858.34
Arl11	NA	NA	NA	NA	NA	22307.5	NA	NA	NA	NA	19838.7	NA	NA	25491.7	NA	NA	16180.1	NA	19656.2	14046.6	NA	25041.6	12928.4	12137	NA	36768	17372.6	28546.6	24183.1	24117.7
Kcna1;Kcna2;Kcna3;Kcna4;Kcna6	13068.8	35988.1	26974	36435.8	9384.56	21009.4	16719.6	29396.6	11772.1	5436.03	32007	50123.8	42021.8	18946	35512.7	22029.9	31923.9	63516.9	27803.1	15042.7	91019.2	42016.7	19851	54281.2	37072.4	12979.4	39081.1	10825.2	18443.7	29609.4
Rxra;Rxrb	10645.7	NA	9498.42	NA	8296.36	14810.8	NA	NA	4985.91	NA	6378.79	NA	NA	NA	5686.79	NA	13234.8	NA	11477.1	8835.09	8423.21	NA	NA	10602.1	11129.8	7810.28	9071.13	14367.9	15442.5	NA
Slc15a3	NA	NA	NA	NA	NA	NA	NA	NA	NA	NA	NA	NA	NA	30086.2	NA	NA	NA	NA	NA	NA	NA	NA	NA	NA	12589.6	NA	NA	27611.7	NA	24217.1
Kcnj5;Kcnj6	11773.6	25453.1	14600.9	41833.9	27229.3	NA	10650.9	37440	19022.4	8126.34	25689.6	14109.8	NA	18055.1	27352.1	18131.7	40292.2	13333.1	NA	7244.64	19650.6	33898.4	NA	26390.1	24270.9	24228.5	14852.2	22376.2	3916.57	7595.88
ABRAXAS1	NA	NA	NA	NA	NA	5318.77	NA	NA	NA	NA	3251.04	NA	NA	NA	NA	NA	NA	NA	NA	NA	NA	NA	NA	NA	NA	4095.51	5011.94	8454.34	NA	NA
Mef2c	NA	4626.05	NA	NA	5126.67	7909.84	NA	4413.68	4163.82	5559.96	6365.51	10972.3	NA	11031	NA	5263.16	8057.59	4594.64	4626.94	8002.27	3898.69	5194.32	6765.58	8034.61	6333.91	4997.13	7907.52	9721.77	7540.28	7750.24
Smad1;Smad5;Smad9	NA	27497	NA	NA	NA	19417.9	NA	NA	NA	NA	13948	NA	NA	NA	NA	NA	NA	NA	NA	NA	NA	NA	NA	30262.2	NA	NA	NA	NA	NA	NA
Tfpi	NA	NA	7724.99	14335.1	9936.98	NA	NA	NA	NA	NA	NA	NA	NA	NA	NA	NA	8923.41	NA	NA	NA	7842.48	NA	8490.49	NA	NA	NA	9006.98	9197.96	NA	NA
Fabp4;Fabp9	NA	NA	NA	NA	NA	NA	NA	NA	NA	NA	NA	NA	NA	NA	NA	NA	NA	NA	NA	NA	NA	8709.21	NA	NA	NA	NA	NA	NA	NA	NA
Nacc1;Nacc2	18808.7	22002.6	23164.8	22325.3	18952.1	22870.8	20248.5	20936.6	16178.3	25007.2	15190.4	16267.4	16906.6	28842.1	18166.9	31219.4	23259.1	14695.7	20978.1	23287.3	21558.8	20381.5	23878.2	19659.7	21747.2	27532.4	21380.1	29749.8	18644	23294.4
Pde5a	NA	4575.8	NA	NA	NA	6143.27	NA	NA	5246.93	NA	3354.13	4448.18	NA	NA	NA	NA	NA	4422.82	NA	7877.71	NA	NA	NA	NA	NA	NA	NA	7488.13	NA	NA
Cfi	NA	NA	NA	NA	1623.82	3026.09	NA	NA	NA	NA	NA	NA	NA	2579.49	NA	NA	1981.66	NA	NA	3741.91	NA	NA	NA	NA	NA	NA	3997.27	5914.04	NA	NA
Nme6	NA	NA	NA	NA	NA	5658.14	NA	NA	NA	NA	NA	NA	NA	6808.02	NA	NA	NA	NA	6180.57	3943.59	NA	9034.24	NA	NA	3007.61	3956.3	NA	NA	5456.13	NA
Hspa2;Hspa8;Hspa9	2.24039e+06	2.13596e+06	1928801	2909672	1.48279e+06	1.0863e+06	1.75869e+06	1.7513e+06	1.59838e+06	2618898	1.22566e+06	1.1637e+06	1.04507e+06	1.86645e+06	2.12994e+06	1.69677e+06	2.07612e+06	2707462	1910674	1.18121e+06	1.68583e+06	1.57832e+06	1.67566e+06	2457782	1.89889e+06	2.17646e+06	1.2052e+06	1.48092e+06	1.89575e+06	946650
Oprk1	NA	12494.4	NA	38459.3	NA	NA	18248.8	NA	15301.3	NA	20916.9	NA	NA	18924.9	20528	23223.8	NA	NA	17855.9	NA	14545.1	16555.4	17340	16094.4	19121.3	20333.5	NA	18404.1	15885	NA
Tlr4	NA	NA	NA	NA	NA	NA	NA	NA	NA	NA	NA	NA	NA	NA	NA	NA	NA	NA	NA	NA	NA	NA	NA	NA	NA	NA	4331.36	5316.86	NA	NA
Scn1a;Scn2a	NA	NA	NA	NA	NA	37992	NA	NA	NA	NA	NA	NA	NA	NA	NA	NA	NA	30857.3	NA	NA	NA	NA	NA	31579.1	NA	NA	NA	NA	NA	NA
Myh10;Myh11;Myh6	NA	128806	80153.2	161195	95024.5	65881.1	NA	155980	85521.8	148382	86588.1	49338.5	94754.9	180396	152697	145634	102561	61032	118223	105635	130746	127242	79926.1	147512	79672.2	175660	114495	136203	88228.3	82147.8
C5ar1	10675.9	16975.8	NA	14111.8	10219.1	38963.5	NA	16686.3	9835.89	9941.66	13491.2	25981.8	18117.2	53667.7	12140.5	NA	30430.4	15278.4	19430.5	36903.8	14629.6	35736.6	28963.7	25925	45283.8	66680.3	39213.8	66401	34038.2	54634.7
Mid1	NA	NA	NA	NA	NA	NA	NA	NA	NA	22745.5	NA	NA	NA	NA	NA	NA	NA	20917.1	NA	NA	NA	NA	NA	13370.3	NA	NA	NA	NA	NA	NA
Clec2d11;Clec2d2;Clec2d6;Ocil	NA	NA	NA	9395.92	NA	13056.1	NA	NA	NA	NA	NA	NA	10661.2	28034	NA	NA	10541.2	NA	NA	NA	NA	NA	6917.74	11470.9	11326.7	27792.5	12369.6	41560	NA	24128.3
Rhbdd1	12288.3	10708.2	9800.16	14008.1	12104	14264.4	9443.39	7940.61	8439.95	8949.1	7501.85	16149.8	10973	15022.6	9312.59	6487.89	11661.8	15570.5	7531.42	13277.3	13332.2	13863.2	10419	11760.3	8042.28	10620.5	15071.5	9266.98	14231.8	16502.6
Fbxo25	19108.2	9824.57	10560.8	10574.9	8355.87	9926.96	10911	14029.1	8763.13	11996.7	11085.7	7641.39	14699.4	11635.9	12406.3	7862.14	NA	10795.6	11959.6	10895.1	10250.8	9574.39	12824.9	14898.6	14806	9342.47	10472.1	13188.7	16277.9	13468.9
Lyz1	21113.5	15653	9363.76	14758.5	22589.7	152547	14048.4	30604.4	7479.93	9061.61	19608.6	61670.6	41183.2	281544	12869.6	11618.8	29770.8	24079.3	37233.3	32680	29466.1	42264.6	28583.3	55839.3	65053.7	54007.3	60764.4	297468	51877.1	346162
Tspan13	7508.3	5998.66	4911.45	6648.46	6067.87	5831.89	6844.77	5642.08	5349.91	3275.66	5525.55	3461.92	4840.25	5132.84	6309.24	7273.72	5545.65	5925.95	3547.54	6510.28	5169.06	5769.71	5324.62	7787.34	3083.73	7936.12	4373.16	6990.81	5146.38	5793.63
Mapk10;Mapk9	311716	348776	366164	282174	381793	351483	372215	309670	310634	366372	474622	469036	471219	351576	281629	389821	309745	273705	423423	403473	431785	424207	385094	480240	346632	397508	388797	367360	428196	432722
Syn1;Syn2	3.18399e+06	2.20258e+06	2.33311e+06	2.89959e+06	1.61097e+06	2.74513e+06	2.99731e+06	2.85078e+06	2.96401e+06	2.88735e+06	3.06693e+06	2.37557e+06	2.34874e+06	2.12087e+06	2.92018e+06	3.13589e+06	2.64563e+06	2.88822e+06	2.75706e+06	3.26218e+06	2.55322e+06	2.21835e+06	3.05824e+06	3.02765e+06	2.95874e+06	2.73013e+06	2.70311e+06	2.63164e+06	2.61792e+06	2.34237e+06
Glra1;Glra2;Glra3;Glrb	NA	11831.9	10041.4	NA	15379.5	16030.1	12882.7	NA	6108.79	11287.1	14687.9	5048.86	13011.1	7423.5	NA	11929.6	NA	NA	8852.58	13224	10411.1	NA	9773.66	17110.5	13499.9	5346.86	15641.1	14895.5	15590	9564.91
Des;Gfap;Vim	226204	236005	150401	307643	60122.3	136221	123087	107286	130801	124585	34068.8	60368.3	50805.9	120260	49906.9	74715.3	121986	50422.2	65933.1	141114	113449	51257.7	88662.6	64747.1	53538.4	125117	97221.3	116305	77776.9	82059.8
Fbxo25;Fbxo32	NA	NA	NA	12579.1	NA	NA	NA	NA	NA	NA	NA	NA	NA	NA	NA	NA	NA	NA	NA	NA	NA	NA	NA	NA	NA	NA	NA	NA	NA	NA
Acbd4;Acbd5	22308.2	43062.4	37896.9	65803.7	19125.8	19573.7	20694	16806.8	27427.3	11374.5	19848.1	19057.9	16352.5	19903.2	9748.53	15386.7	20209.9	34752	22939.2	17274.2	28313.1	16882.5	18115.6	11101.9	11183.6	14433.9	16539.2	16054	18679.3	24597.5
Gpx3;Gpx6	9674.89	10387.9	12887.5	23987.1	13266.8	11325.9	13288.3	14466.5	19855.9	NA	11571.3	12581.3	13789.8	16842.4	11678.5	19905.8	13736.3	23063.5	19581.9	11642.7	20094.6	13535.9	13232.1	17705.9	14856.4	12399.4	17741.4	16427.5	16025.4	13326.3
Chia	NA	NA	13452	NA	12830.9	NA	NA	46895.8	NA	NA	NA	NA	NA	NA	NA	NA	NA	NA	NA	NA	36923.5	NA	NA	NA	NA	NA	NA	NA	NA	NA
Septin7;Septin9	5869.93	NA	13034.8	NA	NA	NA	7497.45	9943.83	NA	NA	NA	NA	NA	NA	NA	8990.57	NA	NA	7882.23	NA	NA	NA	NA	NA	NA	7352.85	NA	NA	NA	NA
Dgki;Dgkz	49903.2	48378.2	41680.8	73476.5	39016.6	53002.9	42393.2	64189.4	54752.1	23034.3	66422.6	56597.5	58162.5	70796.5	71151.9	63226.7	41481.6	53603.8	63986.8	78004.6	52392.7	48618.8	52963.9	56532.7	67491.5	76894.5	51159.8	50622.5	43458.2	47904.8
Mbtps1	NA	NA	NA	16289.1	19493.3	NA	NA	11115.5	NA	NA	NA	NA	11092.4	NA	8454.92	NA	NA	NA	NA	NA	14210.2	NA	NA	7538.48	NA	NA	NA	NA	NA	NA
Pou3f3	10222.5	4488.9	7632.92	7666.66	8063.61	5985.37	7704.82	5243.15	3765.39	NA	NA	NA	7405.78	7431.86	5656.64	6347.48	NA	5784.84	8886.36	5815.45	7845.12	7837.98	NA	6720.1	7203.88	6023.65	7892.27	7785.32	9646.86	6017.75
Arpc1a;Arpc1b	12712.1	32863.7	30867.9	22036.6	13738.6	44264.7	11158.3	23103.8	29641.5	10226.5	31782.4	20202.8	32111.4	87745.2	17014.8	37411.5	22983.7	34008.1	23200.8	51768.2	39819.1	23429.4	34972.8	50792.1	33086.4	47027.4	52643.5	57059.3	41836.2	35908.6
Cx3cr1	16755.2	9900.79	10677.5	13708.5	19214.1	29291.9	NA	13627.4	10552.4	8458.7	10080.8	NA	11942.6	25983.4	9911.06	10604.1	7656	NA	16515.8	33505.6	19361.7	23092.7	18970.9	19084.9	27033.1	17664	24004.1	33027.4	36204.3	23147.7
Cacnb2;Cacnb3;Cacnb4	38053.4	43190.5	32381.3	49949.5	37661.9	23577.4	34390.6	31459.1	20663.1	27540.4	28725.8	11545.9	25335.5	23518.2	16363.5	32862.5	24796.7	18396.7	21325.2	27812.2	32309.1	24824.2	18005.4	30732.5	22025.3	16911.2	25347.2	12832.1	14907.7	17835.3
Cdkn2aipnl	NA	NA	NA	NA	NA	NA	NA	NA	NA	NA	NA	NA	8053.34	6659.74	NA	NA	5185.02	7551.91	4695.51	NA	NA	5404.07	NA	NA	3871.8	NA	NA	9892.59	6249.29	NA
Vamp5	10149.2	15466.2	24373	29190.6	25927	37163.8	15160.9	24552.1	19990.9	18006.8	20616.7	26018.7	29887.9	52352.8	14349.4	17054.3	32172.6	34374	29108.4	27989.5	32411.8	31406	21967	21041.2	29848	33802.1	31733.4	71471.7	31145.4	58450.4
Klc3;Klc4	27174.7	NA	25816.7	30826.1	NA	38693.6	24543.7	21261.1	21520.6	NA	NA	31946.9	36881.7	30919.6	NA	NA	NA	30796.2	43726.7	NA	NA	NA	26052.1	33455.7	NA	23282.7	22140.8	66492.1	NA	NA
Ptov1	16795.6	19615.8	16739.6	16416.7	18534.9	19703.1	15655.7	15287.3	17107.1	13811	17425.6	14371.8	14983.2	12496.2	15514.9	19746.1	14046	14738.3	16081.2	18467.8	12427.6	19141.7	17448.4	17728.1	19181.9	18100.9	17556.6	21040.8	17697.6	16337.5
Clcn3;Clcn5	NA	16699.7	NA	NA	NA	NA	NA	NA	NA	NA	NA	NA	NA	NA	NA	27960.7	NA	NA	NA	17543	NA	NA	NA	NA	NA	NA	NA	NA	NA	NA
Atp12a	NA	5372.72	NA	NA	NA	NA	NA	NA	NA	NA	9822.38	NA	NA	NA	NA	NA	3787.73	NA	NA	NA	NA	NA	4172.31	NA	NA	NA	NA	NA	5354.99	NA
P2ry6	NA	NA	NA	NA	NA	29288.8	NA	NA	NA	NA	NA	NA	12766.9	37141.1	NA	NA	NA	NA	NA	23174.8	NA	17762	25356.9	15813.2	27088.4	34864.8	23008.4	42556.8	24994.2	33940.6
Swi5	NA	6320.45	NA	NA	8949.42	5798.88	NA	NA	NA	NA	7147.11	NA	9491.26	NA	NA	NA	9861.34	17740.1	10406.6	4703.7	11688.2	NA	5593.94	8894.05	NA	NA	10334.2	10419.9	12761.7	10884.1
Gnb1;Gnb3	337134	616027	346728	917828	608738	282351	304216	596678	254355	370222	358085	75263.5	368637	517546	506125	441884	415872	167458	297835	239051	217557	414225	171290	353988	349867	432591	545280	347466	234207	255221
Gnb2;Gnb4;Lzts2	1.47375e+06	1.09196e+06	850622	1.55007e+06	1067577	555706	890123	1.03927e+06	651085	1.03177e+06	788702	323565	831622	879868	NA	1.00655e+06	741009	526591	648236	527122	692308	848141	509824	885293	822776	898766	1.10353e+06	431033	589011	662158
Acta1;Acta2;Actc1	98466.8	77843.5	89384	207290	106488	74677.3	101004	62745.2	72444	68850.6	111297	45584.1	76480.3	106954	78150.6	84375.6	83934.5	137331	93043.2	58860.5	66406.1	104960	57731.3	84756.1	63120.5	78744.4	106685	121350	111332	84478.7
Elovl6	13948.1	8679.89	10784.3	12942.7	14659.5	14713.3	10385.5	10107.1	6447.54	NA	9539.38	9016.42	9662.5	13791	12841.2	18595.8	8634.68	7501.23	15465.5	9195.53	10514.5	9278.84	11967.5	12484.5	10125.5	14953.8	9953.39	11287	12309.3	9493.23
Odf2	6997.28	3947.1	4587.57	4724.28	7170.21	10772.7	5065.47	5797.54	3513.75	6418.99	8848.34	4126.01	10592.7	10585.1	5071.76	5131.16	7291.43	5204.27	7304.14	6836.5	8170.59	8803.6	4908.92	6169.18	7176.3	8504.91	10214.1	12780.6	7114.92	11971.7
Dnajc12	NA	4950.72	NA	NA	8502.85	NA	NA	NA	NA	NA	5266.38	NA	NA	NA	NA	NA	9041.73	9578.76	5082.23	NA	6072.72	6185.19	NA	NA	NA	NA	4429.12	7380.38	6735.94	NA
Ecm1	NA	NA	NA	NA	NA	7170.16	NA	NA	NA	NA	NA	NA	NA	8668.43	NA	NA	NA	7065.83	NA	NA	NA	NA	4710.25	NA	7309.86	7304.48	3982.87	NA	NA	NA
Sncb;Sncg	3.93247e+06	4.81657e+06	7.8848e+06	4.31231e+06	5.31605e+06	2.88258e+06	5.32885e+06	2.88409e+06	3.15329e+06	6.06849e+06	3.23527e+06	4.50982e+06	3.95341e+06	2.81771e+06	2.97843e+06	3.19981e+06	4.00952e+06	5.3579e+06	4.12991e+06	4.27833e+06	4.35556e+06	4.91612e+06	3.05306e+06	4.90195e+06	4.96036e+06	2.5392e+06	3.42542e+06	3.81268e+06	4.71454e+06	4.75785e+06
Ivl	NA	NA	NA	NA	NA	NA	NA	NA	NA	NA	NA	NA	NA	NA	NA	NA	NA	NA	NA	NA	NA	6503.66	NA	NA	NA	NA	NA	NA	NA	NA
Paip2	NA	6635.13	NA	5306.72	NA	NA	NA	NA	NA	NA	NA	NA	4579.45	7307.48	NA	NA	7442.34	7550.55	NA	NA	10144.8	NA	NA	NA	NA	NA	NA	NA	NA	6889.58
Pdss2	6759.65	6253.44	NA	NA	7793.16	NA	NA	NA	NA	NA	NA	NA	7225.61	NA	NA	NA	8174.41	NA	NA	NA	NA	NA	NA	NA	10709.7	NA	NA	NA	NA	9350.92
Crmp1;Dpysl2	5120578	4372991	5.15731e+06	4843293	4640685	4343787	4.43335e+06	5.39716e+06	4.75163e+06	5354020	3.31066e+06	5525043	4.00604e+06	5.25482e+06	5069988	5250869	5.0732e+06	4610248	4640487	5.66652e+06	4.9306e+06	4289242	4725394	3.60472e+06	4703504	5.40894e+06	4.04847e+06	4.89242e+06	4654565	3.60592e+06
Hcrtr2	10258.1	NA	11166.6	NA	15550.5	8567.11	9110.87	NA	NA	NA	NA	10118.8	11295.3	NA	NA	NA	NA	13021.6	11194.7	NA	NA	NA	NA	10749.4	9085.91	NA	NA	NA	12968.3	9533.51
Doc2a;Doc2b	23991.1	23685.3	19599.2	20561.4	22100.7	16799.8	24819.9	17268	21303.2	16935.6	22687.5	18015.9	23915.9	20605.2	26476.3	29858.8	29243.7	25794.6	25385.6	12623.5	23904.8	22669	20968.8	26704.5	32575.7	20606.2	16278.6	17612.9	20098	23000
Ppp2ca;Ppp2cb;Ppp4c	16398.5	26401.3	32866.3	20837.9	26143.3	30511	32722	28230.8	16909.3	15363.2	30507.4	34901.1	25094.9	27963.2	30125.2	40237.4	27101.2	31547.3	36988.9	30832.5	31323.1	34431.8	25377.4	35892	31690.6	20893.3	35240.3	41427.8	33104.9	26471.5
Insig1	NA	NA	NA	NA	NA	NA	NA	NA	NA	NA	NA	NA	NA	NA	NA	NA	NA	NA	NA	NA	18580.6	NA	NA	NA	NA	NA	NA	NA	NA	NA
Arhgap17;Arhgap44	97662.8	93175	129127	161326	115376	114161	117755	119367	108140	111492	119344	115036	131506	175744	109779	145134	137883	100807	124653	148520	97029.8	125913	119851	126827	134087	149088	126548	186737	122119	150300
Chst3	NA	NA	NA	NA	NA	NA	NA	NA	NA	NA	NA	NA	NA	NA	NA	NA	NA	NA	NA	NA	NA	29987.8	NA	NA	NA	NA	31276.4	NA	NA	NA
Klc1;Klc3;Klc4	14177.8	12833.6	36740.3	13318.5	23517.6	21145.2	36262.9	15882.3	14785.3	30394.5	26695.5	20056.6	28782.9	46641.3	21285	59252.8	14122.1	31946.8	38677.2	19837.3	24045.6	19136.3	20126.4	26599.9	22110.2	21997.9	21690.7	22789	27709.6	28078.5
Cebpa	NA	NA	NA	NA	NA	NA	NA	NA	NA	NA	NA	NA	NA	8638.86	4317.86	NA	NA	7997.76	6589.66	NA	NA	NA	10271.2	NA	NA	NA	NA	NA	5223.38	9460.4
Mlxipl	NA	NA	NA	NA	NA	NA	NA	NA	NA	NA	NA	NA	NA	NA	NA	NA	NA	NA	NA	NA	NA	NA	NA	NA	NA	NA	NA	NA	NA	3911.29
Slc6a13	8596.98	8318.49	10021.3	28577.7	6406.99	NA	9264.01	NA	13148.2	8658.18	NA	7911.32	5544	7771.32	7399.68	NA	6435.41	8901.92	NA	8217.75	6682.35	6501.9	5614.8	NA	NA	15476.8	6306.96	NA	NA	NA
Tmem158	NA	5486.47	3924.28	NA	3435.67	NA	NA	NA	4527.61	NA	3383.42	NA	NA	3332.01	NA	NA	6187.51	2645.13	3224.22	NA	NA	NA	2485.1	NA	NA	5964.13	NA	2210.86	3202.69	NA
Mt-atp6	22655.8	52592.2	40178.4	89383.7	32264.1	42324.7	24795.6	54667	20034.7	NA	47067.2	13258.5	42676.7	60064.9	46931.6	69577.4	42841.1	19012.6	16500.2	44753.6	48645.3	24184	32579.4	36918.6	55393.1	55848.5	38975.4	31654.5	62092.5	42648.1
Cacna1b;Cacna1e	479056	330739	NA	514636	NA	354876	NA	578963	310838	378421	469484	NA	NA	372191	482824	NA	NA	392136	392120	688275	541828	NA	439922	NA	425668	525422	NA	NA	NA	226501
Rpl39	NA	NA	129433	169164	NA	207646	180321	133523	50316	NA	266606	241790	239890	468430	100687	NA	NA	158044	193597	183191	290138	NA	175394	284393	459156	240393	197313	276834	150378	358353
Slc39a9	NA	NA	NA	NA	NA	NA	NA	NA	NA	NA	NA	NA	NA	NA	NA	NA	NA	NA	NA	NA	NA	NA	NA	NA	NA	NA	NA	71045.1	54062.7	NA
Zfp36l1	NA	NA	NA	NA	NA	15220.9	NA	NA	NA	NA	NA	13494.9	13937	NA	NA	NA	NA	NA	NA	12857.4	NA	NA	NA	NA	8086.67	18825.1	10943.4	NA	NA	12544
Med20	29484.9	21623.8	30218.3	32089	38620	28918.7	30839.5	30697	21454.1	21822.3	31028.4	29514.9	32235	38208.4	28253	40459.9	32800.7	16048.3	34512.3	32942.5	30099.5	43937.8	38129.3	29620.1	33027.2	34643.9	36582.7	44819	21494	34043.9
Krt10;Krt13	557640	278155	750894	200884	1.09866e+06	377575	1.19009e+06	177676	312126	1.08299e+06	644780	587823	660747	692659	378514	585868	282656	574166	375936	478410	428878	472148	311964	1.58627e+06	1.37173e+06	428755	706632	839159	308921	314782
Siah1	6569.26	6751.38	8550.5	NA	9451.22	7300.03	NA	NA	11028.5	NA	NA	NA	NA	NA	4877.3	NA	7331.33	5694.03	9152.75	NA	NA	7530.52	NA	7309.58	6286.51	NA	6809.76	7624.87	4890.68	7853.65
Gria2;Gria3;Gria4	336984	256455	230222	293039	346401	302845	230379	351909	244099	243177	316877	312970	240724	328072	331317	361524	355664	270994	366792	280318	269199	350420	293535	284755	396844	292025	324809	330344	407502	274026
Spdl1	NA	NA	NA	NA	NA	NA	NA	NA	NA	NA	NA	NA	NA	NA	NA	NA	NA	NA	NA	NA	NA	25410.8	NA	NA	NA	NA	NA	NA	NA	NA
Thbs4	3960.28	3255.72	NA	4950.52	NA	3131.27	NA	NA	NA	NA	NA	NA	NA	NA	3983.01	NA	7193.81	NA	NA	NA	NA	4594.35	NA	NA	5110.4	NA	3458.35	2871.39	3881.98	2902.38
Akr1c9	4013.53	NA	5387.74	6846.76	7235.57	7844.22	4401.12	1769.54	4759.44	7049.44	4804.58	6546.63	4385.72	4725.95	3390.72	5247.62	4381.95	5747.05	5752.92	7007.56	6050.22	6414.29	7822.29	5125.26	3839.78	9509.04	5301.55	8050.86	7644.04	8061.26
Hspa1a;Hspa1b;Hspa8	498193	394467	386502	563178	325523	362364	422371	409739	258885	622576	343038	651907	216067	429016	453990	306667	380274	643984	281455	409063	295897	326006	301864	259209	351729	431230	238107	229180	371204	177097
Rhoa;Rhob	994826	983260	936783	573298	602874	853639	938053	719643	786881	1.01657e+06	744688	947915	532475	650238	664782	756290	587190	1.00645e+06	577005	1.07818e+06	728458	743438	749811	623776	574123	538197	499638	543649	719357	528966
Hcn1;Hcn2;Hcn3;Hcn4	138327	113556	139546	211526	167384	140042	164763	240342	158216	54366.2	147393	133843	192250	207574	218421	175441	166034	122929	194798	158612	178402	192827	164724	150531	196881	174222	194730	209723	135186	196534
Dram2	5312.76	NA	NA	NA	NA	8201.14	NA	3411.64	NA	7389.94	4973.84	NA	3766.8	11002.9	NA	5066.32	4422.45	NA	4185.29	5480.19	NA	4785.69	7234.73	5529.31	5701.45	11872.2	7391.25	12751	6299.18	7698.04
Sv2a;Sv2b	125597	308755	223508	439605	160419	94405.1	79477.8	61968.8	97274.7	375070	195416	70481.1	88578.9	49653.3	197078	167304	167862	67384.1	113566	142783	346247	42288.7	157373	54614.5	163469	199888	74978.1	NA	126998	131228
Plcb1;Plcb2	24082.2	33376.7	32210.3	15839.6	24683	23066.7	35615.2	34572.4	27917.9	35728.4	26482.9	30396.9	23832.6	31480	35346.1	54266	27696.9	18587.7	17773.5	32614.3	21001.8	24831.5	19629.7	33137.4	16169.6	27762.5	31423.1	25591.5	18687.7	25349.3
Selenop	NA	NA	NA	NA	NA	NA	NA	NA	NA	NA	NA	NA	NA	NA	NA	NA	NA	NA	NA	NA	NA	133442	NA	NA	NA	NA	NA	NA	NA	NA
Cytip;Snx27	114482	145282	93415.6	121062	59701.6	NA	75101.4	103471	95658.9	107226	70751.6	91804.1	NA	NA	NA	NA	75823.8	66231.3	NA	89116	NA	66265.1	NA	56153.9	59169.4	NA	53391.7	73231.4	NA	42081.8
Shank1;Shank2	65628.2	80852.2	48589.7	37069.7	41409.9	42166.1	54011.7	51002.3	53249.8	NA	50876.9	51904	38533	NA	NA	NA	NA	43424.6	38109.2	50029.2	NA	NA	49386	30838.6	NA	NA	41133.3	NA	35662.1	35148.5
Kcna1;Kcna2;Kcna3;Kcna6	23775.2	59236.1	53379.7	60319.8	49147.4	54179.5	40063.8	63354.2	29041.2	19452.3	72100.4	50265	85067.2	38012.7	72383.3	72085.8	76087.8	72182.1	59552.3	31425.4	101570	95117.3	46390.6	67178.3	99637.9	21317.2	64174.4	42671.7	57769.8	60775.7
Rap1b	412345	384575	321869	311448	309466	555392	430261	372479	381922	362071	360161	543136	392031	712500	484349	433100	445739	396459	458048	536918	330603	430686	541996	506074	664710	565126	507476	666380	528479	465181
Yipf5	46934.1	50601.6	53910	82791.9	34832.9	52324.6	42424.4	43302.4	51967.7	42370.8	33016.8	78816.2	30041.2	63225.3	46650.1	57205.8	28040.4	37814.6	44992.8	51440.5	47788.2	31780.1	47202.3	33637.3	34353.2	77565.9	39936.8	50037.1	29845.9	39476.1
Cc2d1a;Cc2d1b	NA	31619.8	NA	54284.3	55623.1	58692	NA	33683.7	44753	29501.6	31749.9	24558.3	NA	50925.1	NA	NA	26443.4	36522.6	51244.7	NA	NA	36888.8	42403.6	37304.4	39308.3	68705.4	42430.5	45598.8	52307.8	68797.6
Erfe	786065	NA	NA	NA	NA	NA	885866	NA	NA	738272	NA	NA	NA	NA	NA	NA	NA	NA	NA	NA	NA	NA	NA	NA	NA	NA	NA	NA	NA	NA
Cdc25b	NA	55904.1	NA	NA	NA	NA	NA	NA	NA	NA	NA	NA	32974.2	NA	NA	NA	NA	NA	41415	NA	NA	NA	NA	NA	NA	NA	31941.9	NA	NA	NA
Akr1c18;Akr1c21;Akr1c9	NA	NA	NA	NA	NA	9399.03	NA	NA	NA	NA	NA	NA	NA	NA	NA	NA	NA	NA	NA	NA	NA	NA	NA	NA	NA	NA	NA	NA	10019.6	NA
Rbmx;Rbmxl1;Rbmxrtl;Rcor2	249310	322051	314812	249001	299953	347828	406369	269988	210676	181103	350672	195316	365942	468896	288429	350431	NA	142605	279784	390527	284237	289864	268046	288758	483401	277341	398723	319489	297160	286865
Pxdc1	NA	NA	NA	NA	NA	NA	NA	NA	NA	NA	NA	NA	NA	NA	NA	NA	NA	5077.44	NA	NA	NA	NA	NA	NA	NA	NA	NA	NA	NA	NA
Sag	82059.8	69360.4	87609	95412	146836	81135.4	107945	118691	86621.6	54471.7	124654	79386.3	105434	85770.9	119275	79846.4	119500	100358	NA	68398.6	121115	71844.4	111253	100803	108413	84491.9	83397.1	100978	81651.9	90009.4
Atpsckmt	NA	NA	5803.92	NA	NA	5389.7	5074.9	NA	NA	NA	NA	9073.01	7804.3	NA	NA	NA	NA	6058.11	NA	4570.1	5694.04	NA	5063.22	10447	NA	NA	5818.42	NA	NA	7976.22
Wbp4	NA	22887.9	NA	22662.1	18402.3	17094	13851.2	22444.4	20810.6	33226.8	NA	25012.1	31234.4	36092	NA	13177	24505.2	22197	16062.1	34157.2	NA	28646.2	16464.1	19720	27756.9	NA	21657.2	28837.2	24700.9	22515
Ripor1;Sptbn2	97515.6	64513.9	123698	185853	184644	109198	104117	166371	73588	86255.4	133939	111968	137787	139152	204073	156734	146807	159026	171093	94825.4	181933	139360	117805	170515	202677	137342	124083	129409	130265	128953
Abcc1;Abcc3	NA	NA	NA	NA	NA	19967.1	NA	NA	9941.33	NA	17615.2	NA	NA	19190.8	NA	NA	14374.9	15946.5	15972.4	14500	17382.6	26344.6	15994.3	NA	NA	NA	16096.6	30365.5	NA	14216.8
Smim13	NA	NA	NA	53684.4	NA	NA	NA	NA	NA	NA	30350.6	NA	35311.3	33702.3	24673.1	NA	38853.4	33856.9	57125.9	NA	59973.6	51638.6	NA	NA	NA	37831.2	NA	63919.3	38905.5	NA
Slc19a1	NA	8091.13	4266.29	4641.09	4251.81	3787.94	9426.56	3131.03	4785.72	NA	3082.7	3365.49	3884.02	4105.54	2166.72	3166.43	3572.08	3456.5	3821.21	4751.57	4335.4	2834.85	4827.51	7911.54	3580.7	2793.97	5345.46	4927.16	4946.69	4262.27
Dscam	NA	2756	1788.52	NA	NA	2777.94	3341.14	NA	1980.86	3629.7	NA	NA	NA	NA	2481.51	NA	2080.58	4676.87	2599.13	1465.03	1339.72	NA	3245.66	2764.31	2504.86	NA	2144.32	1618.15	3013.22	NA
Gstm1;Gstm7	775060	492363	938073	271193	923200	351746	741278	430726	589407	454519	956013	470034	788530	490375	506915	768632	869079	1.03071e+06	754727	527202	740379	796745	435326	309434	520235	391363	777630	600125	526268	656044
Brd2;Brdt	5550.7	NA	NA	NA	NA	NA	NA	5896.79	NA	NA	NA	NA	NA	7660.74	NA	NA	NA	NA	NA	NA	NA	NA	NA	NA	NA	NA	NA	NA	NA	NA
Nono;Pspc1	NA	114426	35251.8	96378.7	NA	71015.9	NA	NA	70058.5	149410	55843.8	NA	63746.6	123417	NA	72933.8	NA	NA	NA	NA	NA	40890.2	60189.3	127000	NA	102009	NA	49745.3	38893.7	NA
Tuba1b;Tuba4a	696621	2.25867e+06	1.7404e+06	1.63717e+06	2.44183e+06	3.64473e+06	2.52956e+06	1.95475e+06	2.98523e+06	526332	3.24175e+06	6.4302e+06	2.8122e+06	2.73369e+06	3.13271e+06	3.14313e+06	3.28565e+06	4.45328e+06	5.39735e+06	2.09604e+06	2.27339e+06	3.74498e+06	5.60186e+06	1.89548e+06	3.65468e+06	2.70756e+06	2.92652e+06	2.5095e+06	3.65429e+06	4.11765e+06
Ring1;Rnf2	20160.2	21303	22510.7	16458.8	23617.4	32828.1	28425.8	17542.2	25339.8	NA	25609.2	28961.9	25173.1	42271.7	NA	17753.3	17816.3	17020.7	18636.5	26376.1	29657.8	23924.9	21229	23952.7	30859.6	40888.3	22418.6	35210	22862.1	31056.8
Cacnb1;Cacnb2;Cacnb4	221221	173248	118954	199771	174939	167426	223956	143060	147623	158842	210713	146086	193875	174703	201626	185221	165874	170686	191473	152118	193868	196254	162563	238448	247428	173052	165960	176939	153789	151861
Ptms	353539	370544	681259	681755	449815	260344	333728	229099	196710	292326	572334	363774	397908	344041	154684	176281	622408	770143	430929	352098	615888	516546	136234	260255	277219	169666	141475	596815	395204	400617
Tuba1a;Tuba1c;Tuba3a;Tuba8	379810	975553	975649	408665	904840	880853	1.0391e+06	1.08127e+06	1.05733e+06	313710	1.14642e+06	1.69214e+06	844003	789840	1.44075e+06	1.17346e+06	676240	1.46898e+06	1.02082e+06	716920	734589	1.22474e+06	1.09933e+06	756883	1.59956e+06	1.07096e+06	1.18709e+06	1.12232e+06	797294	1.33585e+06
Cybrd1	6571.72	12441.8	16453.7	9768.25	8325.7	7864	10412.9	11893	10839.5	NA	5954.01	9204.5	6527.75	5298.76	7108.58	9399.8	7786.93	9647.62	8339.86	7895.72	8881.58	5250.21	6160.61	6136.46	5243.4	7810.42	8263.99	9759.16	6723.99	8805.88
Gabrg3	10088.3	7051.98	6448.39	5804.54	5139.23	7813.44	8346.73	7027.01	6243.9	8979.65	2568.3	7548.16	3645.36	4530.89	8484.86	5514.08	3780.5	9571.87	3827.24	8568.4	6425.14	NA	6675.61	2986.82	7251.68	5700.76	2486.09	NA	NA	2909.81
Slc20a1;Slc20a2	22421.7	23319.4	14675.6	32746	7846.68	9398.9	NA	21211.1	23163.4	NA	NA	12246.9	13346.7	NA	NA	18879.9	NA	NA	14184.6	6666.59	18542	NA	12795.2	10967.8	NA	NA	NA	13214.7	9920.89	19759
Krt12;Krt14;Krt15;Krt17;Krt19;Krt42	168695	96847.9	178621	74304.5	191567	76543.2	201864	52603	144960	198193	82975.9	107922	114521	149886	100903	117954	112794	114696	104947	91442.7	111860	86349.3	98233.6	187100	593169	111220	132808	204233	52976.1	109750
Aldh1a1;Aldh1a2;Aldh1a7;Aldh1b1;Aldh2	440062	294595	445422	472643	394510	358377	356023	510167	329919	300129	334976	421743	372219	416483	410004	391858	447058	305339	417803	415113	465073	369979	356874	424255	350024	386184	346176	371161	353822	283336
Camk2n1;Camk2n2	NA	6520.63	NA	NA	14904.5	NA	6555.4	NA	6085.89	NA	13418.4	13143.1	6077.43	14617.7	11463	NA	25139.4	33767.4	11018.7	NA	28198.8	24827.1	NA	NA	16445.6	NA	NA	19740.2	25597.3	5457.19
Gria1;Gria2	143621	134546	94566.5	133632	102910	126718	90819.9	123726	105470	92041.6	150199	130429	119311	74611.2	120132	124622	113777	138232	98599.7	87440.7	139957	116270	123955	121701	118014	82773.5	115989	91334.4	124629	108498
Hcn2;Hcn3	6153.23	16131	22010.8	37279.8	16393.4	20099.2	7622.89	21713.6	16980.8	NA	17571.4	6626.7	20809.1	21552.5	9124.27	20912.5	17549.1	19059.3	21863.6	13089.7	19410.2	12576.7	14544.7	13619	NA	11857.9	20832.1	14569.9	13466.6	20531.6
Nmbr	5560.25	6834.74	7004.63	5363.28	8084.89	5130.46	8102.89	5719.45	6396.71	NA	11153.8	7974.65	7696.6	NA	5405.09	NA	6334.69	8381.79	4479.82	7645.98	6441.37	3410.86	6056.98	8709.71	9665.33	NA	6210.96	8111.42	6567.74	4883.12
Nos2;Nos3	NA	NA	NA	NA	NA	NA	NA	41163.6	NA	NA	NA	NA	NA	NA	NA	NA	32509.4	NA	NA	NA	NA	NA	NA	NA	41378.4	NA	45072.5	NA	41532.4	NA
Fos	NA	NA	2600.34	2510.78	NA	2055.27	NA	NA	NA	NA	NA	NA	2361.31	1344.41	NA	2818.79	3488.94	1110.37	1852.03	2120.82	NA	1402.2	NA	NA	NA	NA	1711.67	3119.13	953.478	NA
Zcchc2	NA	NA	NA	NA	NA	NA	NA	NA	NA	NA	NA	4304.06	NA	NA	NA	NA	NA	NA	NA	NA	NA	NA	2942.11	NA	NA	NA	NA	NA	NA	NA
Sst	24662.8	41568.6	45804.2	173054	114833	25909.1	43544.9	46777.7	30673.9	40149.9	56732.5	45200.2	62770.7	64504.2	39547.4	30641.1	125792	140500	157680	40947.2	117810	125406	26520.9	62172.3	80596	30161.7	43382.3	65804.6	75863.3	48265
Aplnr	NA	1696.72	NA	1921.36	1633.35	1239.82	NA	3043.85	NA	NA	1666.59	2851.46	1443.83	884.148	NA	NA	NA	NA	NA	NA	NA	1516.37	1125.32	NA	1331.06	NA	NA	NA	1414.72	730.882
Rasa2;Rasa3	NA	30278.6	NA	31280.5	26503.5	30287.8	24785.4	28417.7	33109.7	38546	22813.4	NA	25127.8	42110.8	33435.8	26022.9	39197	23525	23788.8	35097.7	43394.7	26838.7	33667.1	17274.4	20926	35915.6	27241.4	29075	18463.7	31009.8
Calca;Calcb	5961.4	7908.81	3579.23	5494.36	11182.7	7746.01	9276.4	9811.17	4413.21	8935.76	4759.24	9090.29	4260.94	9470.61	9958.35	5621.61	7171.07	7010.77	5089.37	4935.51	7728.47	5169.97	3001.96	8152.4	8831.9	4070.13	8882.21	5898.82	11783.6	11103.8
Ptprn;Ptprn2	12022.5	21745.2	14714.3	14396.9	10708.2	12708.1	28360.4	10542.1	16664.5	13402.6	17339.1	8717.13	11810.1	19037.3	18374.6	29174	11042.2	20814	19223.7	12585.1	15017.5	13232.1	12227.2	15022.6	17778.4	16752.6	9589.04	9867.87	18115.4	14824.4
Dctpp1	NA	NA	NA	NA	NA	NA	NA	NA	NA	NA	NA	NA	NA	NA	NA	NA	3870.24	NA	NA	NA	NA	NA	NA	NA	NA	NA	NA	7392.43	NA	NA
Ntaq1	17082.8	NA	NA	14495.2	14494.3	14358.9	NA	12249.7	NA	10354.1	8397.68	NA	15797.2	17216.9	14000.8	NA	12557	13168.8	15589.6	10878.5	15832.5	12874.5	10013.3	16216.4	16073.2	10609.9	NA	17195	NA	10623.4
Gsta5	NA	NA	NA	NA	NA	NA	NA	NA	NA	NA	NA	NA	NA	NA	NA	NA	NA	NA	NA	NA	NA	NA	12463.6	NA	NA	NA	NA	NA	NA	NA
Slc39a11	NA	5707.75	NA	11645.6	NA	NA	NA	NA	5484.13	NA	NA	9444.63	NA	13403	NA	NA	9462.8	9185.71	7767.69	NA	NA	NA	6711.74	6466.2	15342.3	13516.6	7732.2	13652.3	NA	12060.6
Pde4b;Pde4d	NA	21537.5	20199.6	31306.9	28856.9	29193.4	27273	29288	19883.3	46141.3	31188.1	23969.8	25755.5	42182.1	43093.6	24851.5	NA	35481.8	40128.3	28989.7	25379.1	27563.1	32611.3	38607.4	58863.7	45199.8	22861.8	37844.3	44204.2	31295.8
Nmrk1	11728.1	4211.61	5705.89	12943.4	7716.35	NA	8596.12	NA	NA	NA	4356.73	NA	NA	NA	NA	NA	NA	7681.85	5560.89	NA	NA	NA	3255.53	NA	NA	NA	NA	NA	4987.7	5727.34
Kansl3	14335	19231.3	13532	NA	NA	22523.8	16582.1	22725	13505.2	21017.9	NA	22332.7	14616.8	29229.1	NA	19096.9	18066	13955.4	15626	15385.1	11939.4	NA	20126.6	17419	11576.6	14676.2	14080.1	20939.7	19795.4	24319.1
Fxyd7	65425.1	68685.9	103796	194313	99828.5	37083.3	70592.7	45196.2	29766.9	61449.7	154362	82492.5	56947.3	53969.5	45811.5	NA	121207	63308	140160	102415	155169	147933	25410.6	NA	84348.7	44619.7	55260.2	156038	84971.5	77537.7
Kat5	14040.3	NA	NA	10216.7	NA	13033.1	9680.4	10086.4	10048.7	14140.7	NA	NA	9731.41	16331.3	6107.6	NA	NA	13495.1	6409.63	8577.1	8214.56	NA	10072.4	9877.27	8768.83	NA	10672.7	NA	NA	6655.88
Nab1	NA	NA	NA	NA	13459.8	16727.9	NA	NA	NA	NA	NA	NA	NA	19479.6	NA	13237.1	NA	NA	NA	NA	NA	NA	NA	NA	NA	NA	NA	18697.4	NA	16936.2
Nras	97844.1	119817	132803	115389	83481.6	130180	118269	102011	114686	103030	100487	126021	91760.3	130378	104536	130510	96607.3	106145	114703	107951	93430.7	85043	128107	79017.8	80074.7	131274	87440.1	124104	109529	121182
Gsg1l	11393.4	11537.9	NA	8189.08	13463.3	11530.5	13422.9	10369.8	10291.1	16413.1	NA	11100.3	15053	11382	10625.9	13861.1	9602.91	9503.24	10747.8	NA	9791.97	11399.7	11652.5	11702.2	15244.4	9927.71	12238.6	11890.4	12718.7	NA
Ag2	NA	NA	NA	25444.3	23060.4	NA	NA	NA	NA	NA	NA	NA	NA	18945.6	NA	NA	13195.3	13867.1	13840.8	NA	13059.4	NA	NA	NA	NA	7001.59	11531.9	23426.8	14543	16552.1
Crp	29000.5	31004.9	43985.2	34718.5	34304.5	99474.5	30408.8	58584.8	40243.6	14374	42929.4	52929	40305.8	151761	37569.6	29487.5	29751.6	40363.4	36853.4	44397.8	41348.8	28709.5	36399.2	36036.9	46322.2	40898.2	39144.3	129281	39406	85829.9
Nr1d2	NA	2939.9	2894.22	NA	NA	NA	NA	NA	2291.48	NA	2761.23	NA	2699.72	NA	2760.8	2224.61	NA	NA	NA	NA	NA	1438.52	NA	2211.99	NA	2125.66	3276.46	2925.91	NA	NA
Atp6v0c	1.29278e+06	1.48112e+06	1.20272e+06	1.39004e+06	1.2404e+06	1.30827e+06	1.21097e+06	1.23656e+06	1.41833e+06	1.21133e+06	1.26472e+06	1.11946e+06	1.35022e+06	1.24319e+06	1.08228e+06	1.59986e+06	1.12783e+06	1.47251e+06	1.22874e+06	1.2482e+06	1.25114e+06	1.08526e+06	1.39895e+06	1.31524e+06	1.43425e+06	1.36964e+06	1.27873e+06	1.30307e+06	1.0328e+06	1.20973e+06
Kcnn4	NA	NA	NA	NA	NA	NA	NA	NA	NA	NA	NA	NA	NA	NA	NA	NA	NA	NA	NA	23754	NA	NA	NA	NA	NA	NA	NA	NA	NA	NA
Ap1m1;Ap1m2	482300	499216	531700	622822	368176	454540	381861	361479	567358	338706	342342	478822	364560	414156	425807	413072	454927	443173	394535	461422	405666	408141	502847	347256	331547	495456	325915	434297	366658	485458
Gsta1;Gsta2;Gsta3	739445	880036	1.07549e+06	903906	1.61969e+06	614620	606518	950226	756578	455777	723337	826313	1.35429e+06	999563	634771	883636	1.92067e+06	1.50746e+06	829167	962953	1.32137e+06	1.58723e+06	612299	746285	938856	818223	1.37629e+06	1.61097e+06	1.23576e+06	1.51446e+06
Slc38a2	44776.7	47806.9	62304.2	81440.2	51819	66522.7	57771.8	54774.7	64886	52185.6	49615	65194.4	60965.4	47873	69796.8	41348.8	54293.1	76541.3	64412.4	57361.5	58032.1	71649.9	60779.8	59220.5	64105.7	56705.3	60156.2	74758.5	84304	66272
Hcar2	NA	NA	NA	30214.3	NA	89258.8	NA	68582.2	NA	NA	NA	65731.9	61341.2	202895	NA	NA	78279.6	44961.5	54243.5	133759	31558.6	69280.4	76209.9	95971.1	120356	209756	105280	224598	58557.9	135503
Stk17b	NA	NA	NA	NA	NA	NA	NA	NA	NA	NA	NA	NA	NA	10727.3	NA	NA	NA	3261.12	NA	NA	NA	5157.48	NA	5268.85	NA	NA	NA	15198.8	NA	9688.81
Slc4a4;Slc4a5	409903	370363	324392	318131	376164	281182	530377	395760	504194	560964	308504	288816	288465	273061	269988	348356	325504	438704	324075	315018	419034	234158	387093	359102	231227	323475	263942	188493	320087	277498
Bet1l	15965	11334	18274	16523.9	14027.1	13540.9	13611.1	7118.78	9058.56	8985.46	12377.3	6505.18	11451.9	14344.2	4903.13	8489.71	10806.4	13343.8	12954.3	11967.3	16888.1	11957	6895.53	5183.66	NA	5267.99	6782.02	8835.63	11431.1	12493.4
Plscr1	NA	NA	NA	NA	NA	9965.53	NA	NA	NA	NA	NA	NA	NA	NA	NA	NA	NA	NA	NA	NA	NA	NA	NA	NA	NA	NA	NA	23326.2	NA	NA
Krt5;Krt6a;Krt75	1.11817e+06	553545	1.31028e+06	422222	1.50452e+06	840989	1.52985e+06	450667	731526	1.84491e+06	967156	758113	1.48412e+06	1.15434e+06	618825	1.04053e+06	906916	981131	830282	804581	698805	908411	795703	1.46258e+06	1.72162e+06	760814	1.21526e+06	1.43419e+06	832249	876051
Npc1l1	NA	NA	21232.4	NA	43740.2	NA	36145.5	33157.6	NA	26947.5	35505	14782.6	44769.3	NA	38487	28872.5	43069.4	40666.3	NA	23445.8	44309.6	44412.1	25536.2	33742.4	18666.3	24313.5	25631.2	43740.5	36242	37270.2
Krt80	NA	NA	NA	NA	10828.2	NA	8561.53	NA	NA	NA	NA	NA	13002.3	NA	NA	NA	NA	NA	NA	NA	NA	NA	NA	10873	37669.6	NA	8191.12	17381.4	NA	NA
Rab19	NA	91275.1	90325.3	131744	133994	108238	NA	138965	NA	94867.3	125924	NA	137694	101579	115320	NA	138516	86618.2	104157	NA	106310	NA	107194	101148	114533	111944	112030	119105	123455	113120
Ppp2r2a;Ppp2r2b;Ppp2r2c;Ppp2r2d	117336	89850.5	67251.7	60217.2	84877.3	80197.5	71005.1	76808.5	73366.7	111628	110904	88239.4	72199.2	106795	128204	88760.5	79869.9	55485.4	NA	65998.4	80401.1	111967	79077	96578.3	106520	96572.6	112430	145669	105002	83734.4
Rpp25	13611	NA	NA	NA	NA	NA	NA	7271.4	NA	NA	NA	NA	NA	NA	NA	NA	NA	9100.45	NA	NA	NA	7556.31	NA	NA	NA	NA	NA	12256.2	11158.3	NA
Gnmt	NA	NA	NA	NA	NA	NA	9117.6	NA	9174.65	NA	NA	11389.8	9433.99	NA	12503.9	12675.6	NA	NA	NA	NA	8506.6	NA	10045.8	NA	NA	11543.8	NA	NA	7947.95	8147
Arfgap2;Arfgap3	NA	12065.3	NA	20424.8	NA	NA	NA	NA	4391.32	NA	6679.11	NA	7798.4	9436.63	3456.02	13860.7	NA	NA	3652.05	11078.7	10542.9	14673.8	7832.6	4110.94	2083.7	4824.94	NA	NA	NA	NA
Apbb3	11824.5	6921.07	NA	NA	NA	NA	8554.86	10314	11045.2	6609.88	10029.6	NA	8623.11	5957.5	NA	NA	10370.9	NA	9797.05	NA	NA	12833.9	NA	9979.69	6836.15	NA	8701.22	11476.9	8097.16	8605.15
Slit1;Slit2	19452.2	9559.64	NA	16010.1	8476.39	18908.2	NA	7775.04	10762.3	36349	9282.45	9772.76	8872.63	7609.77	18247.6	8329.09	10165	11604.2	25874.4	7658.86	5891.34	NA	16922.6	11050.5	17760.3	14113.2	6537.68	NA	20655.8	NA
Plvap	NA	9666.98	NA	13004.7	17302	NA	NA	NA	8293.97	NA	NA	NA	3383.97	NA	NA	6437.21	10002.2	4644.4	21764.9	NA	12151.6	22445.7	NA	9860.89	NA	23635.3	48185.2	NA	NA	47255.4
Myt1l;St18	NA	15367.8	NA	NA	NA	NA	12388.5	NA	NA	NA	NA	14351.4	NA	NA	NA	14318.9	11098.4	NA	NA	NA	NA	10508.1	NA	NA	NA	NA	NA	12786.8	13534.3	NA
Myt1l	NA	3770.54	NA	NA	NA	NA	5586.34	NA	3892.46	2705.13	NA	3795.67	3762.94	NA	NA	NA	NA	3582.41	5182.25	NA	NA	NA	4169	5306.38	4630.62	NA	5828.18	6701.5	4749.74	4257.07
Cntnap5a;Cntnap5b;Cntnap5d	NA	NA	NA	4427.57	NA	NA	2611.79	NA	NA	NA	NA	NA	3407.85	NA	2638.36	NA	NA	NA	3647.08	NA	NA	2427.31	1890.75	NA	2904.49	NA	1776.34	NA	3264.07	NA
Atp2b3;Atp2b4	150638	159988	142674	114146	62834.4	91088.3	66815.1	63550.6	142682	200866	88388.4	112400	68745.6	101243	150708	104205	42854	132803	67150.9	78933.8	102371	64233.9	117925	119798	80967.5	81785.2	78052	NA	95280	71191.1
Cd320	NA	NA	NA	NA	17311.1	13728.2	NA	NA	NA	NA	11548.1	NA	14087.3	NA	NA	NA	NA	NA	NA	14965.3	12810.3	14242.4	NA	NA	NA	12806.7	NA	17911.6	NA	NA
Pigl	12159.6	14154.9	14233.8	12292.5	5753.24	11197.3	13603.5	15555.8	15392.8	8134.42	8535.22	7456.32	10611.1	4741.15	10689.1	9858.47	14430.6	6067.64	6248.8	7752.89	9494.96	6829.46	10899.9	NA	8772.01	14234.3	9704.49	11551.7	7349.8	14048.9
Adgrf5	NA	NA	NA	NA	3735.69	NA	NA	NA	NA	NA	4710.27	NA	NA	NA	NA	NA	2631.32	NA	5749.78	NA	NA	NA	NA	NA	NA	NA	NA	NA	5520.05	5246.66
Pola2	NA	NA	NA	NA	NA	NA	NA	NA	NA	NA	NA	NA	NA	6907.62	NA	NA	NA	NA	NA	NA	NA	NA	NA	NA	NA	NA	NA	4929.23	NA	NA
Cyp4f3;Cyp4f4;Cyp4f6	NA	6567.27	NA	3803.49	NA	4980.92	NA	NA	11170.3	NA	NA	11330.1	NA	NA	4545.63	NA	NA	7375.64	NA	NA	5073.19	NA	4247.33	NA	NA	NA	NA	NA	NA	NA
Ngb	NA	NA	NA	NA	NA	NA	NA	NA	NA	NA	NA	NA	NA	NA	NA	NA	NA	NA	46870.7	NA	31135.2	NA	NA	NA	NA	NA	NA	NA	NA	NA
Nefh;Nefm	464010	367529	527081	505413	580941	444160	738640	661969	402727	733380	563226	443852	551830	242521	473062	602215	323273	485213	655892	559810	507210	455341	546162	571315	434768	378571	502084	284229	381934	480129
Apcs	7531.26	NA	NA	NA	NA	5447.99	5614.63	4231.34	NA	NA	3933.22	4430.77	NA	8207.85	NA	4660.14	7758.54	3480.06	NA	NA	NA	NA	NA	6939.9	6909.79	6149.19	6711.26	11828.8	5807.08	6730.67
Ube2d2;Ube2d2b;Ube2d3	1.34271e+06	959314	1.1758e+06	1.05589e+06	1.07616e+06	940624	1.10405e+06	958914	834474	1.29277e+06	1.05696e+06	1.00372e+06	1.09856e+06	1.05469e+06	1.02927e+06	1.13247e+06	1245116	1.10217e+06	1.15979e+06	1241833	901306	1171109	1.21198e+06	1.00662e+06	921228	1.05798e+06	1.03951e+06	1.48397e+06	1265517	1.08886e+06
Ube2d1	108534	102597	136820	111293	108350	116187	107724	106684	90606.2	119679	124357	118182	126698	113327	129247	115165	120560	108830	124749	116116	119647	115931	121770	97347.3	76746	119650	118860	131639	112418	143424
Fbp1	NA	NA	NA	NA	NA	NA	NA	NA	NA	NA	NA	NA	NA	NA	NA	NA	NA	NA	NA	NA	4890.32	NA	NA	NA	NA	NA	NA	NA	NA	NA
Cxcr4	NA	NA	NA	NA	5001.14	4052.92	NA	4582.39	2380.35	NA	NA	NA	2703.8	6419.95	NA	2795.56	2713.78	2523.57	2464.16	NA	NA	3467.65	2503.34	NA	NA	5674.66	5625.68	12521.2	2518.38	5274.16
Lcat	7447.08	NA	NA	7929.03	NA	NA	7817.2	8407.05	12042.6	NA	NA	NA	6304.1	NA	8501.29	7812.31	7675.58	10303.4	NA	NA	7605.99	7400.26	NA	5169.94	NA	8402.04	3382.22	4015.38	17429.6	5781.19
A1i3;A2m	72200.2	46151.1	67002.5	68553.2	90030.3	63103.8	62410.6	80704.1	80539.5	54054.4	45613.5	114610	99286.3	179095	72154.8	58648.3	78932.6	100344	86200.4	47382.4	33093	46771.4	62411.9	31971.9	61605.6	71057.2	71042	144279	45428.7	133320
Abcc12;Abcc5	6536.36	16748.8	NA	15635.1	7045.09	NA	6323.73	8965.4	12648	6935.59	9534.39	8463.25	9042.61	13277.4	9468.84	13646.3	9827.4	10166.9	NA	15118.1	8781.87	7332.97	14357.9	7062.73	8995.26	13002.3	NA	7910.68	NA	NA
Lag3	NA	NA	NA	NA	NA	NA	NA	NA	NA	NA	NA	NA	NA	7208.73	NA	NA	NA	NA	NA	NA	NA	NA	NA	NA	NA	NA	NA	11285.8	NA	6101.79
Calhm5	20520.2	18019.4	13842.1	12197.4	22498.6	17419.3	17190.9	20724.1	22000.1	18059.4	17980.7	8887.45	17499.3	10159.7	23595.8	23980.9	21334.5	27679.8	21756.9	12275.7	14304.8	23694.9	22013.3	16096.6	12979.6	16636.3	19489.4	14329.8	22941.5	12653.7
Tspan31	5730.84	8030.05	8628.55	8920.26	5407.59	8338.87	7679.71	6362.4	6768.61	NA	8319.03	5354.32	5572.18	8730.44	5252.06	10989.5	6485.51	7397.29	8061.78	8391.07	7725.67	6998.66	6686.53	6759.59	NA	7188.98	7593.45	8922.71	8003.37	8380.58
Angel1	6627.89	5733.57	8370.67	7040.51	7749.64	10422.8	5919.7	9615.05	5345.89	NA	7600.44	7853.45	7627.28	11379.2	5680.93	5546.36	9710.11	8062.65	5572.27	5198.27	10020.7	9486.23	8408.23	9157.59	8577.58	10773.8	9350.7	13265.8	12297.8	9483.4
Wbp1l	2597.74	1642.2	2857.38	2847.17	2737.97	1909.45	3606.72	2413.32	2862.43	2125.08	2580.92	3742.12	2767.92	3644.21	2275.89	1704.86	3511.26	4175.69	3342.36	2973.32	3351.35	2616.58	1714.18	2503.07	2302.72	1555.93	2734.73	3558.96	4104.54	4205.98
Kcnj12;Kcnj2	NA	10273.1	NA	15549.7	8040.15	NA	NA	NA	NA	NA	NA	NA	NA	NA	9487.99	8352.87	NA	NA	NA	NA	19038.2	14853.3	NA	NA	8088.85	NA	9135.34	9075.21	NA	NA
Kcnj9	NA	4845.41	NA	NA	2809.47	3812.04	NA	3848.97	2539.41	NA	5329.68	NA	3977.81	NA	5574.9	3091.95	4526.8	3234.85	4727	NA	4658.87	4436.74	NA	3059.15	4250.43	NA	4945.5	2493.8	NA	5677.34
Tmem132d	NA	956.299	432.155	NA	666.778	598.053	1127.63	NA	547.798	1426.4	NA	1137.04	NA	NA	NA	460.988	971.593	854.875	698.297	NA	NA	695.684	823.205	NA	NA	NA	564.71	697.049	821.767	NA
Ubxn2a	13465.5	9775.84	10191.6	14131.5	20493.5	9572.18	14439.8	11523.1	7910.08	8790.24	12489.2	9157.85	11974.8	13218.9	6987.87	8618.03	13796.5	14949.2	15228	10858.1	14936.7	19536.8	7202.41	10712.9	16753	8429.57	15058.3	15686.2	19985.4	16768.7
Usp15;Usp4	30976	37814.6	45261	32780.1	32084.1	39731.7	32147.3	41669.1	26685.8	48668.8	39478.1	27303.4	40156.4	51010.2	32002.6	69299.9	31619	33699.3	55284.3	49851.5	NA	36690.2	39230.3	NA	NA	45384.7	36942.8	62917.7	34882	63148
Insyn1	5714.27	5610.86	5626.45	4643.94	5839.59	NA	3355.89	NA	NA	NA	NA	4459.33	5391.74	NA	3888.93	NA	NA	7132.18	5766.05	NA	5129.28	7407.29	NA	4877.31	5596.47	NA	NA	5825.56	8085.1	7058.91
Kif2c	NA	NA	NA	NA	NA	NA	NA	NA	NA	NA	NA	NA	NA	30796.1	NA	NA	NA	NA	NA	NA	NA	NA	NA	NA	NA	NA	NA	NA	NA	NA
Zfp36	NA	NA	NA	4320.38	NA	9351.88	NA	NA	2370.41	NA	NA	7543.64	3589.34	4650.88	NA	NA	NA	NA	3518.5	3673.96	NA	NA	NA	NA	NA	NA	NA	4884.59	NA	4457.76
Camk2b;Camk2d;Camk2g	3.51118e+06	4.55377e+06	4.13761e+06	3.25619e+06	3.83039e+06	2.14298e+06	3.16503e+06	2.83883e+06	3.28771e+06	3.33246e+06	2.95176e+06	2.85045e+06	2.61753e+06	3.42486e+06	3.45041e+06	4.14266e+06	3.34934e+06	2.44549e+06	2.35095e+06	2.35047e+06	2.0946e+06	2.40675e+06	2.50623e+06	2.69992e+06	3.46134e+06	3.95361e+06	2.72072e+06	2.84314e+06	2.22929e+06	3.3873e+06
Idnk	18452.6	15258.2	25149.4	18652.2	18017.5	13482.6	13039.8	12828.2	14239.4	18080.9	16164.5	NA	14418.5	16815.7	12157.2	8826.78	17518.8	24581.4	13094.1	NA	15086.8	16395.1	6915.44	14812.5	16887	12049	NA	19864.8	16504.7	16811.7
Cnksr2;Cnksr3	5523.12	NA	NA	NA	NA	NA	NA	7606.31	NA	NA	NA	NA	NA	9519.56	5831.39	NA	5130.39	NA	NA	NA	NA	NA	NA	NA	NA	11100.4	NA	4165.75	NA	NA
Repin1	2437.06	4322.56	NA	4665.8	NA	5763.58	NA	5710.86	NA	6414.02	2723.19	NA	2283.61	NA	NA	NA	4244.15	NA	2954.95	5022.15	4396.05	NA	4292.01	2178.28	4492.39	8842.67	5974.88	NA	NA	NA
Fmc1	38680.6	22485	69315.5	57569.7	49571	35685.2	25439.2	36786.4	33483.2	10446	42380.1	40948.1	65651.4	58474.5	35537.8	28044.3	27801.6	43290.3	63319.7	53911.5	57162.3	69493.9	27845	27562.2	63180	51864.6	38652.3	76655.5	70141.4	92251
Znf335	NA	NA	NA	NA	NA	NA	NA	4299.08	NA	NA	NA	NA	NA	NA	NA	NA	NA	NA	NA	NA	NA	NA	NA	NA	NA	NA	NA	NA	NA	NA
Fbln5	NA	NA	NA	14701.1	NA	7505.93	8238.68	NA	8209.32	NA	NA	6820.78	10864.2	6174.22	3262.66	NA	NA	5433.49	6003.66	NA	NA	NA	5089.82	7649.58	10502.6	14592.9	NA	NA	8660.17	13710.8
Nat8b;Nat8f1	NA	38860	64334.1	47200.6	37535.9	25658.5	35953	NA	56697.6	NA	24667.4	45004.5	NA	NA	NA	NA	29731.2	NA	30578.9	29139.2	31289.5	NA	32860.4	28125.2	NA	NA	24151	NA	15300.7	23230.3
Yju2b	NA	NA	NA	NA	NA	21144	NA	NA	26211.2	NA	NA	55227.8	43054.8	NA	NA	NA	22822	NA	NA	NA	NA	NA	NA	39163.3	NA	NA	37795.5	NA	NA	48409.6
Scn1a;Scn2a;Scn3a;Scn4a;Scn8a;Scn9a	34059.7	22578.3	16179.8	21084.9	NA	11726.8	10583.6	13434.1	23351.3	12145.5	11081.8	14504.3	8092.59	6812.83	10417.9	12431	10784.7	14134.3	10855.2	15467.7	11532.4	7678.61	13959.7	7677.99	4271.31	11531.5	9961.73	6940.88	NA	6692.14
Gjc1	11221.6	NA	19011.8	28184.1	NA	NA	10095.8	9178.51	13218.7	NA	NA	NA	10746.6	NA	NA	NA	NA	11344.4	NA	6110.31	12564.2	9703.32	NA	NA	NA	14818.5	6695.7	11771	NA	9181.27
Emp3	NA	15092.8	NA	NA	7889.42	NA	NA	8873.95	NA	NA	7836.96	NA	8607.25	11558.9	NA	NA	NA	NA	NA	NA	13390.9	NA	NA	8460.88	NA	NA	11440	NA	NA	NA
Kras;Nras	787588	845630	997345	796296	673782	749818	954446	830718	1.13027e+06	991592	830463	1.08238e+06	765052	778076	856848	847650	757751	824106	735924	929930	666198	700358	876914	705793	804818	996041	838654	725121	631531	927233
Sobp	NA	NA	NA	NA	NA	NA	NA	NA	NA	NA	NA	NA	NA	NA	NA	NA	2177.56	NA	NA	NA	NA	NA	NA	NA	NA	NA	NA	NA	NA	NA
Oxtr	NA	2530.97	NA	1574.42	NA	NA	NA	NA	2355.98	NA	3142.11	NA	2137.6	NA	NA	2999.14	2316.47	1498.89	1672.82	NA	NA	2581.26	1593.63	1450.69	3689.99	NA	NA	NA	2289.58	NA
Tgfa	NA	NA	NA	NA	NA	NA	NA	NA	NA	NA	NA	NA	5843.35	NA	NA	NA	NA	NA	NA	NA	NA	NA	5896.05	NA	NA	NA	NA	NA	NA	3915.33
Cdh7;Cdh8	56787.6	47414.2	39245.5	53220.9	59250.8	32690.4	50151.5	36247.2	41389.6	53896.1	42606.4	24169.2	57204.6	46978.3	35046.2	44094	67786.4	56794.5	37983.8	NA	50580.8	57363.1	37100.1	47408.2	46775.8	38811.6	37762.4	51491.3	55592.4	46074.3
Esrra	NA	NA	1654.23	NA	1929.24	NA	2633.61	NA	2310.73	1507.32	1683.19	3383.33	NA	NA	NA	NA	NA	2002.11	NA	1802.18	NA	NA	NA	NA	NA	NA	1368.04	1939.42	1404.74	2292.25
Cd63	NA	29273.8	50318.2	58891.4	28191.4	31718.6	21164.1	35516.9	29016.1	30630.5	34020.1	13459.4	26673.3	38192.1	24504.2	19112.9	49992.4	37455.3	30165.6	NA	64568.8	40050.5	16380.5	26803.6	33529.9	36605.9	NA	65739.5	19821.7	36679
Ube2d2b;Ube2d3	NA	NA	NA	NA	NA	NA	NA	NA	7395.82	NA	NA	NA	NA	NA	NA	NA	NA	NA	NA	NA	NA	NA	NA	NA	NA	NA	NA	NA	NA	NA
Sipa1l1;Sipa1l2	14134.9	13878.6	15909.4	16748.2	10390.7	10748.7	11291.2	14567	8387.95	16370.1	11204.7	NA	7770.69	14601.1	10011.9	13277.8	12456.1	10099.6	6793.03	10223.2	9731.79	11583.6	6555.96	17765.4	11441.8	6712.9	12736.4	8170.85	8682.07	11472.4
Klhl12	3496.27	5209.6	5401.07	4187.84	5176.04	5936.6	3019.69	3861.74	5805.48	6480.27	3933.98	7169.18	NA	NA	NA	4844.49	3859.97	NA	5110.63	5916.94	NA	5180	NA	NA	NA	5636.76	NA	NA	4763.25	7356.22
Krt13;Krt42	NA	NA	NA	NA	NA	NA	NA	NA	NA	NA	NA	NA	20289.1	NA	NA	NA	NA	NA	NA	NA	NA	NA	NA	NA	NA	NA	NA	NA	NA	NA
Sumo3	55795.4	58955.3	65910.5	38892.4	121370	64278.9	76579.4	35291.3	56424.3	40572.7	106582	59769.7	126186	46551.2	10097.7	53762.9	163839	65983.8	111996	46744.5	55570.3	99416.2	67047.6	62773	74891.6	31231.7	72012.7	167448	103968	126654
Sumo2	45247.5	56788.4	58620.9	124532	71018.6	99610.8	45220.5	56982.7	45169.1	45522.3	95200.1	55753.6	92665.5	137547	50519	67452.5	109677	156067	138216	47834.3	185274	166639	67757.9	129905	41320.8	89701.3	124797	314415	162505	96748.3
Nhej1	NA	NA	NA	NA	NA	NA	3821.08	NA	NA	NA	NA	NA	NA	NA	NA	NA	NA	NA	4247.38	NA	NA	NA	NA	NA	NA	NA	NA	6392.36	4451.82	NA
Adra2c	5182.84	NA	4096.89	NA	NA	NA	NA	NA	NA	9292.63	4961.37	NA	NA	NA	NA	4923.92	NA	NA	2121.52	NA	NA	NA	NA	NA	NA	4190.1	NA	NA	5358.82	NA
Prkca;Prkcb;Prkcg	210633	275780	375415	318060	353415	170986	443174	337681	313193	420087	255560	298221	241746	396729	297355	469423	252559	217520	230686	373495	234259	239325	203698	246370	262637	351470	226870	241811	243059	303520
Ltc4s	1564.29	NA	NA	NA	NA	NA	NA	NA	NA	NA	4854.59	NA	NA	NA	2149.33	4558.77	NA	NA	NA	NA	NA	5200.16	NA	NA	NA	NA	NA	NA	NA	NA
Scn1a;Scn2a;Scn4a;Scn5a;Scn9a	66196.7	73217.2	93979.2	108300	112956	77456.7	41666.4	97334.8	58542.1	71994.8	58396.4	22106.6	65153.8	70384.4	93444.7	108546	92213.1	59308.9	61856.7	73964.8	51327.7	73566.5	78747.6	53988	75858.1	95299.6	71527.2	75448.2	68213.7	41691.3
Gabra1;Gabra2	25162.8	NA	NA	46985.3	NA	33153.6	NA	NA	35715.9	NA	27270.5	19914.8	28804.5	NA	45045.6	NA	NA	NA	29718.7	NA	NA	26964.1	NA	NA	36216.2	40205.4	NA	28523	43709.9	NA
Stra6	NA	NA	NA	5948.94	NA	6646.69	NA	NA	NA	NA	NA	NA	NA	NA	NA	NA	NA	NA	NA	NA	NA	NA	NA	NA	NA	NA	NA	NA	NA	NA
Kdelr1	NA	8920.74	NA	NA	NA	NA	NA	11110.3	4065.01	NA	NA	9688.78	NA	NA	10615	6112.64	7385.3	NA	NA	NA	NA	11238.1	NA	NA	11928.8	6631.03	10431.4	10136.9	NA	NA
Hras;Kras	51064.6	59074.5	64083.2	40651.3	52691.6	37018.3	79300.5	54554	55165.2	65356.7	57079	66690.6	45579	84085.8	56094.6	110980	42735.5	35393.5	46663.1	65035.1	45897.5	45336.8	39180.3	55181.1	44118.1	59919.7	47572.9	49897.2	36776.9	59839.9
Fxyd1	393368	282096	395935	458594	285975	211245	356977	197786	220674	270789	266959	367708	187766	200595	223910	192008	278354	424404	291186	316449	276471	251059	175172	120155	151409	160868	134644	176821	253019	177100
Notch1;Notch3	7876.28	7685.85	11503.6	12632.4	9221.21	10681.4	8972.83	7164.29	7948.6	7111.12	5879.01	8435.98	14580	11393.3	15255.5	6304.16	10315.7	9386.27	14972.8	8754.54	10929	12626.3	11146.6	10817	17692.5	11741.8	10919.3	18859.2	13743.8	14392.8
Alox5ap	NA	NA	NA	17876.1	NA	26574.6	5988.3	NA	NA	NA	10176.5	14537.7	26429.5	50774.4	NA	NA	NA	NA	21320.9	24890.2	NA	14610.1	9383.34	17359.7	18565.9	34051.2	26651.5	45921.1	19450.8	26498.4
Sult1a1	NA	NA	NA	NA	NA	NA	1015.93	NA	1274.82	NA	1677.89	NA	1442.39	NA	NA	NA	NA	NA	1690.36	NA	NA	NA	NA	NA	NA	NA	NA	NA	1838.87	NA
Septin4;Septin7	312254	213996	595642	1.05264e+06	737795	494054	287605	641681	456050	425119	535862	167700	654144	771460	678131	787161	473652	296796	678505	490176	729203	585324	393287	405797	547333	459771	533477	513415	411783	398059
Pou2f1	NA	NA	3530.09	NA	NA	5514.12	3617.09	3459.96	NA	2494.93	4999.33	4329.08	3002.18	6459.03	NA	2619.35	NA	4026.45	3869.79	4720.99	NA	4906.65	3468.85	4291.37	4135.29	3491.64	7546.68	9029.3	5521.4	6548.64
Rab1A;Rab1b;Rab8a;Rab8b	384553	179029	226694	134936	312848	424909	227368	165796	259413	408683	245114	232637	223855	320817	198308	175007	119581	335090	380911	215712	138720	156575	285021	377364	228585	260981	332921	335580	278989	227062
Emcn	NA	3368.9	5570.29	6609.94	NA	4268.8	2775.71	NA	NA	NA	NA	4895.52	NA	NA	NA	NA	2120.59	4586.56	3927.09	5017.32	3146.7	NA	NA	NA	NA	NA	NA	NA	4203.23	NA
Scn1a;Scn2a;Scn3a;Scn8a;Scn9a	55895.7	23471.1	18214.5	68966.8	NA	7866.9	NA	23293.8	24922.7	NA	8838.61	12180	7038.27	28974.5	29189.8	5472.42	NA	NA	NA	8822.76	16630.3	16991	NA	11621.3	11509.5	36870.1	7414.99	NA	4661.57	8300.75
Htra3	NA	42016.7	39067.9	NA	NA	NA	NA	NA	NA	NA	NA	63727.2	NA	NA	NA	NA	79748.4	NA	NA	NA	89915.5	NA	NA	84342.5	NA	NA	NA	54861.2	NA	NA
Rab13;Rab3a;Rab3b;Rab3c;Rab3d;Rab8a;Rab8b	2.56241e+06	2.83791e+06	2.7027e+06	3.40922e+06	2.08992e+06	2.15998e+06	1.61101e+06	2.81056e+06	2.55885e+06	2.46056e+06	2.09581e+06	1.86484e+06	1.88704e+06	2.07609e+06	3.05946e+06	3.04793e+06	2.51294e+06	2.06531e+06	2.05788e+06	2.12271e+06	2.7874e+06	2490877	2504212	2.35578e+06	1.90088e+06	2.88945e+06	1.93728e+06	1.91866e+06	1.8631e+06	2.00762e+06
Scn1a;Scn2a;Scn3a;Scn4a;Scn5a;Scn8a;Scn9a	36978.9	36788.5	29933.2	41053.5	27177.5	25024.4	24538.5	33200.3	33195.1	24504.8	37908.2	10310.2	31695.3	40346.4	33631.3	43159.4	27486.8	24747.8	34116	17189.5	26486.8	33706.3	25142	40689	34134.3	33468.6	22784.4	28120.8	21762	26745.5
Cox6a1	NA	1604.08	NA	NA	NA	NA	NA	NA	NA	NA	NA	15799.9	NA	3341.16	NA	NA	6530.15	11977.2	12339	737.411	2653.97	NA	8028.99	11509.2	NA	16904.9	10962.8	NA	1251.78	811.215
Cacnb1;Cacnb2	NA	NA	NA	NA	NA	9338.62	12092.2	NA	8324.93	NA	NA	NA	NA	NA	NA	NA	NA	12046	9987.12	10899	NA	NA	NA	11214.7	NA	NA	NA	NA	10480.7	12587.9
Cdo1	NA	NA	NA	NA	NA	NA	NA	NA	516445	NA	NA	NA	NA	NA	NA	NA	NA	NA	NA	NA	NA	NA	NA	332927	NA	NA	NA	NA	NA	NA
Csf1	2382.28	1148.49	1891.86	2065.98	NA	NA	1951.77	NA	360.809	NA	NA	NA	1562.29	NA	NA	NA	NA	1918	885.398	NA	NA	NA	NA	NA	NA	NA	476.215	2478.56	NA	NA
Serpind1	6649.84	NA	5464.06	NA	NA	5169.43	4093.31	5023.7	4996.44	NA	NA	7069.89	6903.37	8569.79	NA	5028.31	5410.13	NA	NA	NA	NA	5749.97	5061.74	NA	NA	4897.94	3540.87	14223.5	8575.41	11128.9
Klc1;Klc3	84753	135690	134296	171591	127155	152080	62999.1	115978	116927	13128.6	216714	134856	201358	132382	89868.5	152656	143742	74994.9	145026	129116	213790	190424	57155.7	146362	141544	117988	98676.9	196035	91988.4	157392
Cilk1	NA	NA	NA	NA	NA	1947.85	2091.38	NA	1836.22	NA	2250.74	1510.36	NA	NA	NA	NA	NA	NA	NA	1732.08	NA	NA	1871.81	2496.05	NA	NA	2334.6	NA	NA	NA
Tm7sf3	12817.2	14316.4	NA	13006.5	13336	15391.9	9962.26	13248.5	12757.2	10831.8	9208.89	8647.3	10345.7	NA	NA	15320.1	11757.6	9282.58	10382.2	13308.9	10952.7	10783.5	11648.8	12422.2	11284.6	NA	6827.53	18020.1	10288.6	11137.7
Dppa3	NA	14795	10062.4	7930.36	NA	NA	5940.46	2709.29	NA	NA	NA	NA	3770.9	NA	2865.97	NA	NA	NA	NA	3737.53	NA	NA	2342.82	NA	NA	4951.53	2753.81	3906.67	NA	NA
Kyat1;Kyat3	NA	NA	NA	NA	NA	NA	NA	77151.7	NA	101821	38226.9	NA	NA	NA	NA	NA	NA	NA	NA	NA	NA	NA	54315.6	NA	NA	36204.3	NA	NA	NA	NA
Srd5a1	4382.46	4508.23	3829.53	3809.29	1438.69	NA	NA	NA	2999.45	NA	NA	NA	NA	2942.89	2428.25	3122.24	NA	4025.79	2323.3	3028.07	NA	1250.57	3966.84	NA	NA	3062.57	NA	NA	NA	NA
Cd2	NA	NA	NA	NA	NA	7147.33	NA	NA	NA	NA	NA	NA	NA	11579.8	NA	NA	NA	6684.52	NA	NA	NA	NA	10655.6	NA	NA	NA	NA	14148.3	NA	NA
Slc11a2	13286.4	12238.4	6402.57	6738.84	10994.5	14668.4	10611.7	16194	9777.49	NA	16415.5	NA	12480.7	11759.1	10976.4	14951.3	12909.5	6000.41	14838.5	7855.29	10762.2	14870	10622.1	10736.2	9789	NA	10154.6	20513.7	13988.1	8730.45
Tmem230	71188.1	76085	99855.5	94888.6	87074.2	83494.5	86029.8	48209.1	104429	70253.4	71695.7	69603.1	75630.3	93850.9	66429.6	69095.7	82581.3	68611.1	79364.9	86065.4	84078.9	82409	82793.6	73179.3	82388.6	94501.8	58262.4	118140	99322.8	74011
Aox3;Aox4;Xdh	15629.2	15772.1	17459.1	17378.1	16697.5	23704	13467.2	17898.9	15477.5	NA	14978	15252.9	14647.2	34860.2	9584.27	17938.5	22502	17581.9	17159	24343.6	13666	22654.6	26456.6	21176.4	23881.6	36719.8	20234.8	65143.6	16629.2	26917.9
Kif5a;Kif5b	163663	98743.2	81147.7	128219	114951	114622	165161	109616	69347.7	103986	84754.4	88517.5	97990.5	108383	145040	107187	106313	99648.3	104237	92220.3	111775	105072	96670.6	101807	102098	102461	99969.5	75343.5	121086	78962.9
Gys1;Gys2	123882	94906	103982	107211	137312	143321	101094	151658	101521	136238	104242	132368	118987	127377	108820	116844	113154	89754.5	115681	111283	119090	121895	113732	102357	103001	133506	108709	189713	110510	123619
Htr5a	4670.61	3330.96	5329.62	5582.95	3655.62	5369.53	NA	NA	3935.98	NA	5922.13	NA	NA	NA	3645.53	4316.63	NA	NA	NA	NA	4711.2	4406.39	NA	NA	NA	5147.35	5951.52	NA	NA	4165.63
Ampd1;Ampd3	186337	235439	187053	201027	196758	194322	164762	196702	163732	180156	147530	232610	176878	368879	196480	220952	150228	218709	152059	169640	174807	133435	151488	216111	156033	247176	173813	190982	134033	156857
Synj1;Synj2	219597	273962	272830	379509	325084	283588	251898	384247	NA	NA	248301	233624	260657	327760	339855	310541	315645	198907	300674	308852	263844	291957	289295	276782	291934	453009	374688	334916	210301	280764
Igfbp2	4145.56	NA	NA	6680.12	6667.62	4614.98	NA	4619.7	NA	NA	NA	4666.98	4853.86	6848.95	NA	NA	6241.34	4515.95	NA	NA	3248.97	5678.94	3851.14	3732.13	5307.45	5717.97	4191.26	11741.8	NA	7488.33
Nr2f2;Nr2f6	20912.7	23242.2	16006.1	19604.7	7202.21	15926.9	2983.76	12822.8	13581.1	18207.2	9085.3	NA	9423.89	NA	11152.5	8872.95	20144.8	13960.4	12118.7	11638.4	11715.7	14769.4	13474.4	10542.6	12816.4	23532.8	9489.2	15358.3	11255.8	11386.3
Spice1	NA	NA	NA	7398.83	NA	NA	NA	NA	NA	NA	5606.91	NA	NA	NA	NA	NA	NA	NA	4936.49	NA	NA	NA	NA	NA	NA	NA	NA	NA	NA	NA
Add1;Add2;Add3	NA	NA	NA	NA	NA	3880.61	NA	7453.38	NA	NA	NA	43340.4	NA	NA	NA	12683.7	7741.44	10604.4	NA	NA	NA	11707.6	4509.1	14542.3	22638.2	NA	10397.4	34794.5	NA	NA
Mafb	NA	NA	NA	NA	NA	NA	NA	NA	NA	NA	NA	NA	NA	17646.5	NA	NA	NA	NA	NA	NA	NA	7917.02	NA	NA	14621.3	NA	NA	17971.7	NA	11894.1
B4galt3	NA	NA	NA	NA	NA	NA	NA	NA	NA	NA	NA	NA	11632.4	NA	NA	NA	9478.69	NA	NA	NA	NA	NA	NA	11744.1	NA	NA	NA	NA	13784.5	3543.01
Krt13;Krt14;Krt17;Krt20;Krt42	NA	NA	NA	NA	NA	49337.1	82325.2	NA	10415.9	NA	NA	32189.3	94812.8	NA	NA	NA	NA	42352.7	40753.5	NA	39658.3	NA	35699.5	110721	NA	NA	73804.8	NA	27931.3	57592.6
Znf467	NA	87459.1	56401.2	NA	57877.6	NA	NA	99956.6	99330.2	NA	NA	150391	68841.8	NA	NA	66334.3	NA	102024	NA	63745.2	NA	78745.7	72402.6	56640.9	NA	89364.3	NA	75965.1	51625.4	NA
Glra1;Glra2;Glra3	NA	NA	NA	7952.01	NA	NA	NA	NA	NA	NA	NA	NA	NA	NA	NA	NA	11247.2	NA	5090.39	NA	35316.7	9644.43	NA	NA	NA	NA	NA	19537.7	NA	NA
Syn2;Syn3	838636	959156	661363	1.09709e+06	885793	1.03014e+06	1027226	681806	1.09357e+06	1.00609e+06	1.01098e+06	513764	899921	509413	809161	744144	866227	1.06071e+06	894656	1.01176e+06	711813	410097	1.05968e+06	998895	980713	819120	562192	544610	1.0188e+06	890700
Aurkb	NA	NA	NA	NA	NA	NA	NA	NA	NA	NA	NA	NA	NA	7058.52	NA	NA	NA	NA	NA	NA	NA	NA	NA	NA	NA	NA	NA	NA	NA	NA
Rassf2;Rassf4	14000	21049.3	19992.3	15521.9	26474.2	42266.8	27581.9	25146.7	20133.7	NA	18291.8	33171.3	29916.5	58688.1	20967.4	13185.4	31464.3	21464.9	22524.8	39059.7	23214.6	33052.2	28991.4	42444.2	36751.4	51602.4	45738.1	60773.7	30939.6	53541.7
Snrpc	49609.8	35025.3	64162	102172	87427.6	53085.6	56883.7	44894.4	38998.6	51781.1	93673.8	66111.8	99199.2	125775	65054.3	32304.6	121082	76685.4	111506	73668.6	124546	144568	46654	70231.3	121327	98104.9	92375	147491	82759.9	112240
Tbpl2	2336.56	NA	NA	3219.09	NA	2845.1	NA	NA	NA	3385.36	NA	NA	1860.82	3383.76	2665.46	NA	2747.35	3740.95	2565.03	NA	NA	NA	2374.97	3740.08	4257.83	4664.33	NA	NA	2891.37	3425.71
Tfpt	7856.11	NA	7581.13	NA	NA	10235.2	6689.31	6777.77	NA	7514.05	8993.02	5822.14	16653.1	15062.8	6681.07	NA	NA	NA	NA	10892.6	10472.3	12481.2	6022.96	7179.61	9298.72	8051.25	8717.8	22327.3	18584.1	14718.7
Crabp1;Crabp2	NA	NA	69854.5	80590	97667.3	41542.4	52810.2	64643.6	41506.2	60291.2	101502	77226.2	67715.9	83525.5	56840.1	72098.3	91901.2	128018	67737.7	48229.3	73982	107066	52494.6	102880	108353	69578.1	98912.2	107271	107838	99583.4
Gnai1;Gnai2;Gnai3;Gnao1	2.11171e+06	2.07931e+06	1.69491e+06	1.98896e+06	2.06747e+06	1.47547e+06	1.60201e+06	1.89707e+06	1.72373e+06	613064	2.41058e+06	2.08123e+06	1.81691e+06	2.42546e+06	1.97949e+06	2.54131e+06	2.45125e+06	1.38838e+06	1.43577e+06	1.83332e+06	2.94123e+06	2.61544e+06	389830	2.60319e+06	2.5889e+06	1.78303e+06	2.20964e+06	2.60762e+06	1.40087e+06	1.59172e+06
Jtb	22634.1	16489.4	19145.1	22516.8	23293.9	24756	17450.4	20654.6	11935.2	23480	21222.5	20826.5	20664.6	37720.2	22518.8	14924.2	15793.7	18520.3	31267.7	17914.4	15567.1	25889	21900.7	24087.4	20131.4	25171.9	17789.7	35128.2	23924.9	25190.2
Chrm5	NA	NA	NA	NA	9590.66	NA	NA	NA	9051.25	10003.1	NA	NA	NA	NA	8048.79	10718.7	NA	NA	10873	NA	NA	NA	11522.3	NA	NA	NA	NA	NA	NA	NA
Usp42	2368.47	2536.03	2615.01	NA	3274.7	2440.07	2866.88	NA	NA	3774.19	NA	7828.18	2736.79	NA	NA	NA	NA	NA	NA	2719.42	NA	3099.39	4076.35	NA	NA	NA	2103.93	NA	NA	NA
Magi1;Magi2;Yap1	NA	68162.9	53629.4	35109.8	40310.7	30518.6	45028.2	39574	46714.6	35246	41323.2	39584.8	33315.7	46507.3	36683.9	NA	53177.8	34906.4	36817.5	32105.5	NA	43332.2	43608.6	29858.8	NA	33728.2	NA	39241.1	38760.4	NA
Plcz1	NA	567613	NA	NA	NA	NA	NA	565338	469582	NA	533714	417994	NA	NA	NA	473167	NA	NA	NA	NA	545794	NA	NA	NA	NA	NA	NA	440309	471944	451443
Nat8;Nat8b;Nat8f1;Nat8f5	71818.5	87774.4	86423.2	87217.7	59613.1	34207.1	50933.4	71957.4	66028.6	47237	44508	67479.1	38651.1	49326.8	62886.2	50280.8	56166.6	27451	43180.1	NA	62440.4	26094.5	37315.4	39169.3	33383.6	53571.7	34164.4	34695.5	35499.9	41995.2
Prelid3b	4031.65	2615.07	2687.93	4131.1	1969.66	NA	3438.61	3636.99	1199	NA	NA	2697.61	NA	4625.12	3234.37	NA	4510.6	6171.45	NA	NA	3220.22	3090.27	NA	6562.8	3573.89	NA	4572.31	2306.49	NA	NA
Lima1;Limd2	NA	63943.7	45506.5	59876.8	49923.3	181242	50392.5	60829.9	62238.5	57042.3	65200.2	39231.7	78572.2	171452	30171.8	54377	75621.2	47396.9	74815.1	122108	38765.6	55899.5	107712	91439.4	95896.7	171193	100966	144441	88118.6	174449
Itpka;Itpkb	30054.9	24845.2	33782.8	NA	41083.8	29474	NA	24783.1	22369.5	27121.1	24663.3	31104	37703.4	38495.5	19725.3	33708.5	40056.1	37388.4	NA	29448.6	33579.5	32920.5	38329.7	41338.8	34089.1	35596.4	NA	53450.9	38557.4	44397
Mapk6	NA	NA	NA	NA	NA	NA	NA	NA	NA	NA	NA	NA	NA	NA	NA	NA	NA	NA	NA	NA	NA	NA	NA	17795.8	NA	NA	NA	NA	NA	20598
Rab3b;Rab3d	NA	159843	127032	65849.4	157456	130106	121864	146092	121229	150743	153300	112770	132480	90185.4	NA	135608	138665	150467	NA	124672	149640	NA	133957	164997	NA	NA	157211	116558	122865	NA
Gzmb	NA	NA	NA	NA	NA	NA	NA	NA	NA	NA	NA	NA	NA	9011.25	NA	NA	NA	NA	NA	NA	NA	NA	NA	NA	NA	3035.01	NA	17319.1	NA	NA
Stc1	14090.6	7686.56	5164.72	9435.84	13310.1	NA	NA	NA	4881.97	NA	13048.5	NA	9714.39	NA	NA	NA	NA	9515.68	10257.9	5949.23	NA	10457.9	NA	7902.65	6039.97	NA	NA	NA	NA	NA
Frk;Met;Src	85562.3	111550	NA	131064	42512.9	65615.6	46493.8	80333.7	107364	84855.8	NA	94134.1	NA	57949.8	94886.7	63866.5	66841.1	69546.4	28892.1	NA	99294.3	61478.8	73179.5	46738.4	45006.3	76388.9	72853.1	60230.6	NA	56214.4
Atp12a;Atp1a2;Atp1a3;Atp1a4	13085246	10063070	14863285	12753178	11120545	12036635	12885851	10141094	10524830	14246756	10734587	12953742	10945555	11427198	11117487	10394292	10746687	13624835	11938904	12260795	11953501	11072178	12030306	9.54212e+06	11272701	10982447	10251596	10546740	11290007	11368123
Abhd17a;Abhd17b	83917.1	67216.7	112677	71269.9	81032.5	51203.8	56325.6	77424.7	49835.2	92470.1	74404	69887.6	53675.7	63481.8	95763	69205.2	100411	71413.2	52493.1	60726.9	74594.3	93166.2	54981.5	87472.8	71241.7	92640.2	68402.7	61503.9	45500.5	50253.8
Sumo2;Sumo3	374930	438795	725178	1.04358e+06	723569	545059	517047	449767	347285	417446	933946	466949	633406	798268	386097	473652	968301	877634	1.04304e+06	512277	864764	967863	462533	515987	663151	596142	601036	1.60982e+06	926148	1.01497e+06
Col11a1	NA	NA	NA	NA	NA	NA	NA	NA	NA	NA	NA	NA	NA	NA	NA	73268.1	NA	NA	NA	NA	NA	NA	NA	NA	NA	NA	NA	NA	NA	82544.1
Rdh16	12682.6	NA	NA	NA	6875.47	NA	NA	NA	NA	NA	NA	NA	NA	NA	NA	NA	NA	NA	NA	NA	NA	6860.4	NA	NA	NA	17232.1	NA	NA	NA	NA
Echdc3	NA	NA	8317	NA	3742.94	NA	NA	NA	NA	NA	5015.87	NA	NA	NA	NA	NA	NA	NA	NA	NA	6526.51	NA	NA	NA	NA	NA	NA	7799.05	7838.37	5620.55
Rnf10	NA	NA	NA	NA	NA	12121.8	NA	9581.66	8123.92	16845	NA	NA	NA	NA	NA	NA	NA	NA	NA	NA	NA	9665.83	NA	18793.9	NA	NA	NA	NA	NA	NA
Prkcd;Prkcq	24106.6	43059	36185.9	37748.4	23722.4	41845.4	35672.6	43753.3	34309.1	38343.5	29080.6	37305.4	32254	90501	43953.6	57693.1	31425.8	26178.3	32328.7	54404.8	27632.3	30901.2	43233.8	47371.7	64756.4	65348.1	40585.6	45188.3	38794.8	45218.6
Slc16a13	5015.81	9173.83	5556.55	8455.04	4186.3	4821.49	4009.02	3836.88	5387.94	5657.95	3834.07	NA	NA	NA	NA	NA	6186.88	3127.79	NA	5881.75	NA	NA	NA	4631.06	NA	6683.69	NA	NA	NA	3962.3
Cyp4a12;Cyp4a14;Cyp4a2	NA	3810.98	NA	13804.3	NA	1425.49	NA	6448.42	4152.19	NA	NA	5080	NA	6373.2	NA	NA	NA	NA	3129.54	2231.96	4376.61	5829.95	8539.79	NA	NA	4592.82	NA	NA	NA	NA
Rita1	NA	NA	NA	NA	NA	NA	NA	NA	NA	NA	NA	NA	NA	NA	NA	4074.7	NA	NA	NA	NA	NA	NA	NA	NA	NA	NA	NA	NA	NA	NA
Dpy30	NA	NA	12376.6	76870.9	29765.2	19243.1	NA	NA	NA	NA	35469.8	20110.2	26150.6	NA	NA	NA	NA	29837.8	94064.4	14927.1	42307.8	30050	16343.5	NA	NA	NA	16850.6	74497.3	47203.7	26747
Bod1	NA	NA	NA	NA	NA	NA	NA	NA	NA	NA	NA	NA	NA	NA	NA	NA	NA	NA	16843.5	NA	NA	9853.74	NA	NA	NA	NA	NA	11854.2	30816.6	NA
Atp1a1;Atp1a2;Atp1a3;Atp4a	9.16183e+06	6.12148e+06	6.52735e+06	5.01867e+06	8.03533e+06	7.37401e+06	7.25265e+06	7.34242e+06	5.67192e+06	7.80442e+06	8.77075e+06	7.282e+06	5.72649e+06	3.94842e+06	5.73397e+06	6.92355e+06	6.19324e+06	5.95784e+06	6.9717e+06	6.59028e+06	5.93735e+06	8.51334e+06	6.46984e+06	5.35186e+06	5.24883e+06	5.26653e+06	6.70072e+06	5.94581e+06	8.5525e+06	5.55649e+06
Aplp2;App	158947	104363	123755	110436	146550	151211	135339	112844	122923	102914	161605	60841.6	193975	101389	98630.7	94988.1	164468	119620	194352	124168	168748	186557	135822	128387	110484	135556	122121	207706	159903	154882
Abcd1;Abcd2	NA	NA	NA	NA	NA	6877.37	6595.62	NA	5505.58	NA	NA	NA	3938.12	NA	NA	NA	NA	5828.91	NA	6858.42	5171.3	NA	6639.35	NA	7109.05	NA	NA	NA	7021.35	NA
Hspa1a;Hspa1b;Hspa1l;Hspa2;Hspa5;Hspa8	10227075	9.13041e+06	9.28545e+06	9406017	8.34248e+06	9.21827e+06	9.57579e+06	9.52447e+06	8234102	10611078	9033187	8.99889e+06	8424603	9.108e+06	8.7886e+06	8.82228e+06	9.59302e+06	11354015	9.53542e+06	7.85888e+06	7.72834e+06	10455364	8047386	8.95188e+06	8.11424e+06	8.84739e+06	9.56865e+06	11213659	10407172	10487626
Des;Vim	1.67496e+06	907970	1.06224e+06	1.60932e+06	1.04285e+06	2161091	1.20893e+06	1147288	1.411e+06	819726	1.02263e+06	1.77835e+06	1.08486e+06	2.85683e+06	722667	926396	1.22728e+06	1.42864e+06	1.1003e+06	1.18978e+06	1.53473e+06	1.42608e+06	1.59128e+06	1.44914e+06	2.30245e+06	2166857	1.85382e+06	4.03582e+06	1.82018e+06	2.51596e+06
Slc16a6	7066.2	NA	NA	NA	7087.75	8467.53	NA	NA	3168.56	7770.38	NA	2718.25	2605.24	NA	8042.47	NA	NA	NA	7828.11	4859.24	NA	6134.97	9335.38	NA	9270.67	5843.84	NA	8402.92	6560.49	7989.04
Il11ra1	NA	NA	NA	NA	NA	NA	NA	NA	64367.1	NA	NA	NA	NA	NA	NA	NA	NA	NA	NA	NA	NA	NA	NA	NA	NA	NA	NA	NA	NA	NA
Smad2;Smad3;Smad9	27278.1	28528.7	27606.2	34335.4	16400	28646.2	18918.2	23021.6	29773.2	28365.6	14263.7	29795	13777.7	36043.9	24723.9	25928.4	21348.8	18827.7	17477.5	22079.3	18390.5	20446.6	27466.2	13196.6	18988.1	45540.5	18704.1	29713.8	19878	24605
Nsf;Smarce1	1.61628e+06	1.3168e+06	768138	1.16418e+06	1.51732e+06	1.12584e+06	1.20784e+06	1.38089e+06	1.32873e+06	1.35478e+06	1.0135e+06	1.03912e+06	967819	926669	1.17234e+06	1.44218e+06	1.25916e+06	1.16054e+06	868143	949027	776120	758340	1.1123e+06	1.66543e+06	1.52517e+06	1.11909e+06	1.12733e+06	1.21668e+06	1.35592e+06	1.05731e+06
Atp7a;Atp7b	NA	4129.67	4857.84	7894.16	NA	8866.08	NA	8406.39	NA	8909.92	NA	5354.59	NA	NA	4124.74	9286.11	8005.96	9195.34	NA	NA	NA	9286.22	8401.39	NA	6316.04	10693.3	8928.94	16329.8	3927.39	16590.6
Clcn3;Clcn4	23590.7	35348.4	26373	33026.6	14728.2	12572.5	26069.6	13789.2	27224.7	24773	18774.1	15777.2	15261.1	15908	21975.6	22607.5	16721	15378.2	13836.3	29184.4	24875.8	16584.6	15498.6	7900.27	14999.1	19529.6	11277.6	17426.2	13385.8	16375.9
Fundc1	26881.5	15081.4	NA	72580.7	45451.8	51770.9	NA	37410	NA	NA	NA	NA	63120.1	60750.3	43082.7	NA	58548.6	67034	NA	NA	NA	66378.6	46817.7	74167	29670.8	45979.5	NA	80227.8	65764.8	NA
Tph1;Tph2	NA	NA	NA	NA	NA	NA	NA	NA	NA	NA	NA	NA	NA	NA	NA	NA	NA	NA	NA	NA	NA	NA	NA	NA	NA	NA	9347.16	NA	NA	10076.9
Mt-co1	151913	499576	253323	564143	321777	173807	49902.9	473064	365995	86190.8	107544	91812.2	427158	487002	299505	342040	247113	71371.5	278762	397737	765889	420921	387536	408130	224073	367061	214492	290089	43372.7	342996
Atp6v1c1;Atp6v1c2	228332	293511	227817	434908	119503	87162.1	124908	205057	161583	155852	135826	103295	123061	216536	179868	188092	195673	176225	87312.3	224971	268940	131098	77040.7	127211	124404	228635	107115	151318	134759	195768
Tuba1a;Tuba1b;Tuba3a;Tuba4a;Tuba8	5.22105e+06	5.3207e+06	6.0067e+06	6.78504e+06	5.29004e+06	5.57859e+06	4.92831e+06	4.73238e+06	4.90974e+06	6.06103e+06	5.68323e+06	5.54131e+06	6.08276e+06	2.80059e+06	4.45043e+06	5.51888e+06	4.80809e+06	6.8977e+06	5.73331e+06	5.50058e+06	5.10537e+06	5.27889e+06	5.25182e+06	3.84719e+06	5.14229e+06	6.09124e+06	3.76323e+06	7.58996e+06	5.50496e+06	4.11215e+06
Kmt5b	NA	NA	2186.99	NA	NA	NA	NA	NA	NA	NA	NA	NA	NA	NA	NA	NA	NA	NA	NA	NA	NA	NA	1398.97	NA	NA	3276.17	NA	NA	NA	NA
Gnb1;Gnb2;Gnb3	NA	2.75975e+06	2.09968e+06	2.51951e+06	NA	1.06096e+06	1611889	NA	2588077	NA	1.32043e+06	1.67217e+06	1.28913e+06	NA	NA	1.75867e+06	NA	1.32844e+06	1.39021e+06	1.22539e+06	1787707	NA	1.26284e+06	NA	NA	NA	NA	NA	576711	1.35534e+06
Hnrnpf;Hnrnph2	745086	612251	584202	640790	637652	1.31666e+06	1.03454e+06	668628	862454	412775	946337	613453	958173	1.01713e+06	878746	582153	716968	506214	1.23169e+06	661014	765295	787951	1.07156e+06	879034	1.17109e+06	588714	877155	1.05741e+06	1.2329e+06	1.17021e+06
Znf18;Znf24;Znf513	NA	NA	NA	NA	12701.9	13090.9	NA	NA	NA	NA	NA	NA	NA	27113.6	NA	NA	NA	16544.6	NA	NA	24561.8	NA	NA	NA	NA	12543.4	NA	NA	13134	NA
Slc39a3	NA	18814.6	NA	NA	24553.9	15714.1	NA	NA	14960.3	NA	19290.2	NA	22310.5	NA	NA	NA	NA	NA	NA	19179.9	NA	NA	13700.2	20569.2	24599.6	8971.77	15180.9	20775.1	16293.8	NA
Epha5;Epha6;Epha7	NA	13713.5	NA	NA	8563.13	NA	NA	NA	NA	NA	9929.22	NA	7284.85	NA	14591.5	10032.2	8582.54	NA	NA	7934.57	9500.45	NA	7572.34	10513	NA	12813.5	NA	9307.43	NA	NA
Psmc1;Psmc4;Psmc5	131358	163592	NA	NA	NA	99654.5	103266	NA	69854.8	119117	37360.2	180134	63467.9	NA	NA	88771.9	131775	125470	65826.9	100351	108642	NA	119126	NA	NA	NA	108120	96003.3	79488.7	78799.5
Rnf185	NA	10574.9	NA	NA	NA	NA	8097.03	NA	NA	6781.64	NA	NA	NA	NA	NA	NA	NA	3721.27	NA	NA	NA	NA	NA	NA	NA	NA	NA	NA	NA	NA
Elavl1;Elavl2;Elavl4	NA	NA	NA	NA	NA	NA	NA	NA	NA	NA	NA	86021.9	NA	NA	NA	NA	NA	NA	NA	NA	NA	NA	NA	NA	NA	NA	NA	NA	NA	NA
Ywhab;Ywhag;Ywhah;Ywhaq	9.31132e+06	8.10282e+06	8480458	7.62716e+06	8.34694e+06	6.82726e+06	6.88835e+06	6.96671e+06	6472104	8.10304e+06	9343617	6911383	7577004	9.37173e+06	6.72203e+06	7.57556e+06	9.26723e+06	8038152	6978635	8.2201e+06	8.12691e+06	8.26513e+06	5.57545e+06	6.08035e+06	8.11557e+06	7916283	6.16301e+06	7634081	7.50894e+06	8758362
Tgm3	NA	NA	10216.1	NA	16575.4	2764.31	12067.6	NA	3873.95	10401.6	5503.59	NA	8418.57	6209.02	8296.38	6569.56	NA	NA	9656.91	NA	NA	8308.66	5814.57	10130.1	22760.3	6865.12	12362.1	10840.1	5559.71	NA
Cript	NA	23895.5	16890.8	26988.9	NA	NA	NA	NA	19803.9	NA	NA	12705.8	NA	18837	NA	NA	12871.8	15034.3	11068.6	NA	NA	NA	NA	NA	NA	NA	NA	NA	NA	NA
Agfg1;Stn1	NA	NA	NA	NA	NA	NA	NA	NA	NA	NA	NA	NA	NA	19275.8	41952.6	NA	NA	NA	NA	NA	NA	NA	NA	NA	43226.3	26532.6	NA	NA	NA	NA
Aldoa;Aldob;Aldoc	8.89146e+06	11135765	10566361	8458127	7388912	6.03705e+06	8.0534e+06	7.7145e+06	7.5852e+06	9.06377e+06	7302994	6638861	5.24871e+06	8508633	7.96207e+06	6314495	8.37101e+06	7.60625e+06	5.51532e+06	7.09021e+06	8101952	6511852	6271191	5.40295e+06	6.28095e+06	7.53332e+06	4.81548e+06	6.98172e+06	5475735	6.46177e+06
Nat8f2	23842.7	38513.2	18111	23260	NA	13269.9	17501.7	12236.7	28598.2	26892.3	8693.64	24084.1	7625.47	NA	NA	12070.6	6386.79	13313.7	6436.44	17175.2	13079.2	7574.19	13268.3	8728.28	NA	NA	8350.38	10818.8	6027.06	6828.38
Epha3;Epha5	78848.5	51805.5	46154	52663.5	69125	66972.2	58468.2	63518.9	55942.2	59231.2	72137.4	66847.6	64881.9	47666.2	71794.1	50525.5	66307.3	57602.3	73966.7	44760.1	54198.2	71518.9	69987.2	64941.2	73635.6	50132.2	70316.6	78909.3	84564.8	61924.9
Lin7a;Lin7b	159362	138658	269604	296053	228257	112497	120493	233150	113652	105334	239174	159569	200593	202493	140031	129535	310572	226654	239790	116033	253482	340126	106970	145797	244580	179755	217541	284928	299052	246582
Erbb2;Erbb4	23826.3	31923	27811.2	24943	20863.1	16905.3	NA	23899.4	26245.9	20830.1	16208.7	27282.6	16532.3	NA	NA	23815.5	24182.6	22433	NA	NA	30060.6	NA	23795.3	16721.8	NA	21522.3	17889	24077.9	NA	19127.9
Naaladl1	NA	NA	NA	NA	NA	8039.46	NA	NA	21557.2	NA	NA	NA	NA	NA	NA	NA	NA	NA	NA	NA	NA	NA	NA	NA	NA	NA	NA	NA	NA	NA
Slc35a3	22571.2	20754.9	23409.9	27884.9	9084.88	33578.3	19736.4	NA	21577	NA	23639.2	23256.9	31755	39998.2	18049.4	NA	NA	19567.4	37361	23462.8	27874.8	22284	21488.1	27821.2	19710	41003.5	30376.3	31168.8	14185.5	38934.2
Aco1;Ireb2	197303	271433	249048	367948	151677	217709	230731	275062	246681	259436	147268	245247	154597	269725	250180	233089	254922	190542	217494	259467	207304	128659	262974	144642	112695	384634	144806	159317	156863	184043
Egf	NA	NA	NA	NA	NA	18555.1	NA	NA	NA	27281.2	NA	NA	NA	NA	NA	NA	NA	20027.5	12180	NA	NA	NA	18549.7	10112.5	NA	NA	NA	NA	NA	NA
Rims1;Rims3	NA	9990.41	NA	7834.6	NA	NA	NA	5553.23	4442.03	NA	9867.03	9633.57	8391.69	6914.12	6159.22	11777.9	NA	7956.7	NA	NA	9473.98	10913.3	6266.42	6173.72	8793.2	NA	NA	NA	NA	7431.63
Sft2d2	19943.3	18249.8	21526.8	11664.3	18800.5	25582.6	24342.7	NA	22589.7	17470.5	18386.8	18293.5	25416.1	25167.8	12377.4	20745.4	23286	23601	24500	16811.8	22594.3	16245	19632.7	20179.6	19525.1	18795.9	NA	35415.6	21365.1	NA
Smad1;Smad9	28070.2	NA	NA	16365.4	NA	NA	NA	NA	16113.9	NA	NA	NA	NA	NA	20233.7	NA	NA	NA	NA	NA	NA	NA	NA	NA	NA	NA	NA	NA	NA	NA
Ppm1h;Ppm1j	66953	73368.3	56167.1	63032.1	50825.1	75271.2	52877.4	91646.2	69710.9	41405.1	79160.9	68083.5	61090.1	124583	92626.2	87023.8	94876.7	79348.1	63925.2	76174	79339.9	68865	62940.2	75619.3	69747.8	132279	51185.2	78712.7	67226.3	66573.4
Septin10;Septin7	1.36435e+06	1.88905e+06	1.49756e+06	1.29272e+06	576024	988334	1.13622e+06	1.00502e+06	NA	1.29982e+06	888366	1.90134e+06	753801	1.02472e+06	1.05814e+06	1.13093e+06	856292	1.24801e+06	NA	1.46241e+06	1.09086e+06	786952	1.0773e+06	747780	724413	907035	795371	400159	612306	791046
Slc46a1	NA	NA	NA	24870	NA	10528.3	NA	19798.5	NA	NA	8476.73	NA	NA	NA	15273.3	13208.7	NA	NA	NA	19307.1	NA	NA	NA	NA	NA	18710.9	17217.9	23586.4	12839.3	NA
Tmem176a	9365.35	5457.69	10673.6	12908.5	6106.37	28225.1	7829.16	23698.9	11190.3	NA	7546.86	28165	26814.6	33228	4938.95	4195.52	11376.8	15666.7	25736.8	26437.9	13145.5	23958.1	11337.5	16844.9	26035.4	17470.1	17421.3	35568.2	28992.6	52421
Sprr1a	NA	NA	NA	NA	21789.7	NA	NA	NA	NA	39287.6	NA	NA	14292.4	9518.56	NA	NA	NA	NA	NA	NA	NA	NA	NA	NA	466552	NA	NA	NA	NA	34784.2
Ostc	122407	165378	191618	155869	120294	179204	177377	139360	153648	147884	145095	186515	131323	254228	116016	224498	137788	85688.4	150307	200819	133800	132018	173280	102710	141700	272746	170720	247885	123361	221894
Snrpb	6163.18	18139.8	6748.09	13178.7	4257.31	7825.74	7561.69	8724.06	9807.23	3853.54	NA	6692.74	9358.84	6356.88	5564.82	5450.44	5124.83	7348.27	6377.78	5539.6	11440	4793.81	8166.15	3184.67	4016.76	6662.03	8134	6110.36	NA	NA
C1qtnf5	16890.8	21110	26729.8	21572.2	11469.6	9389.64	21287.4	14393.3	23741.9	11787.3	12210	15226.1	5764.6	7208.22	10287.4	12724.6	14080.2	13089.2	9129.13	11977.5	12620.2	9321.36	5906.27	8531.61	7657.23	10731.6	11276.9	9541.01	8688.13	9855.31
Cap1;Cap2	1.00393e+06	986819	1.09823e+06	622974	869615	1.55653e+06	886302	1.05125e+06	861878	1.01247e+06	985233	1.04775e+06	1.14609e+06	1.53578e+06	682302	982476	907236	891900	984443	1.33432e+06	1.0835e+06	1.05517e+06	1.32386e+06	1.36019e+06	1.08922e+06	1.20308e+06	1.39657e+06	2.22727e+06	1.17093e+06	1.66823e+06
Flvcr2	3262.78	2801.05	2963.52	5909.51	2550.56	2885.99	4408.74	3792.15	2527.56	6197.72	NA	2890.69	3592.04	2456.92	3353.25	3211.16	3149.16	3078.3	4163.28	4948.21	NA	NA	NA	2054.03	1804.4	2699.55	NA	2047.85	NA	2471.78
Gabarap;Gabarapl1;Gabarapl2	374844	236137	206355	433476	403822	207325	359054	445375	240524	310052	443277	318926	366015	402106	355077	297892	486057	211619	233055	350873	366115	397232	209936	359410	295708	327371	388631	384473	288001	354527
Uvssa	NA	NA	NA	NA	NA	NA	NA	NA	NA	6186.68	NA	NA	6051.31	NA	NA	NA	NA	NA	NA	NA	NA	NA	NA	NA	NA	NA	NA	NA	3564.49	NA
Htr7	NA	NA	NA	NA	2826.8	NA	3114.78	2315.09	NA	NA	3729.92	NA	2310.01	2583.28	NA	NA	1855.18	NA	NA	NA	NA	2640.21	1863.24	2286.98	1981.18	NA	NA	NA	NA	1738.22
Cyp2d1;Cyp2d10;Cyp2d3;Cyp2d4	52638.2	44302.1	32958.4	36439.9	65857.6	44222.2	45180.3	48586.3	32511.4	30595.1	45592.2	42694.9	48195.3	42457.7	30820.8	47992.1	39896.2	40905.9	53079.5	48889.5	48896.1	62511.3	46389.6	42528.5	40509.7	47707.6	55101.5	69721.3	52045	48579.2
Unc13b;Unc13c	80457.3	45690.7	36189.9	38832.5	31166.7	26137.5	27534	28186.5	33996.6	57055	28530.3	29641.7	30333.1	30850.6	45271.3	32324.7	29636.6	45174	28652.9	25580.8	41355.8	29855.7	29720.2	36598.8	33799.7	23338.7	37924.4	22356.6	33215.7	22582.9
Epha3;Epha5;Epha6;Epha7;Epha8;Ephb1	NA	45813.5	NA	82702.5	NA	42751.6	41614	NA	41666.6	48265.4	NA	NA	NA	NA	NA	NA	43142.1	36213.2	36238	43574.8	NA	NA	47282.6	NA	65465.1	77755.3	25045.4	85484.5	NA	40574.8
Pcgf6	NA	1926.34	4403.2	NA	NA	4554.21	2887.41	NA	NA	NA	NA	NA	NA	11837	NA	NA	NA	NA	NA	NA	3312.03	NA	3092.58	2113.47	NA	6005.22	3078.76	8187.89	NA	5684.91
Slc16a7	NA	NA	NA	NA	NA	NA	7779.76	NA	NA	NA	NA	6455.28	NA	NA	NA	NA	NA	NA	2924.97	NA	NA	NA	5162.82	NA	NA	NA	NA	NA	8737.43	NA
Slc52a2	NA	6781.95	NA	NA	NA	4987.14	NA	4279.13	NA	NA	4159.66	NA	6122.99	4608.72	NA	NA	5393.62	6059.15	6235.51	NA	NA	4843	NA	3373.62	8112.93	3733.56	5362.9	6205.04	3780.56	5857.41
Gng5	NA	NA	NA	35305	9709.44	NA	NA	15608.8	NA	NA	NA	23156.8	NA	39121.3	22521.5	NA	37148.7	20623.8	23200.1	10491.3	NA	25946.3	14674.7	NA	29142.4	25776.9	22109.5	28851.9	35512.2	20204.6
Sox5	NA	NA	NA	NA	NA	NA	NA	NA	NA	NA	NA	NA	NA	NA	NA	NA	NA	NA	NA	NA	NA	NA	NA	NA	NA	NA	NA	NA	4707.1	NA
Scn2a;Scn3a;Scn4a;Scn9a	79407.5	71410.6	63112.2	76193.5	82059.9	93791.9	90038.4	106465	148647	84988	123259	230357	87402.2	98169.2	146456	125973	119599	126710	96629.8	106000	90839.7	143197	141282	116975	115519	154054	87392.1	154575	110686	103251
Htra4	44412.6	44027.3	31265.5	59166.3	50682.2	49222	49173.1	65427.9	53182.8	37636.1	69518.5	57188.8	65767.4	51533.5	61169.1	63236.8	71060.6	83296.8	50882.7	57857.2	85770.2	63654.2	56911.8	79934.3	66519.9	47178	51143.4	51425.2	43574.2	57606.7
Tap1;Tap2	NA	31511.4	10307.7	10586.1	6999.39	145389	NA	22651	10605.8	7966.79	NA	22530.2	34608.8	157731	6693.45	9904.31	46431.1	13984.1	21748.9	73300.6	9981.52	35907.5	59547.9	50949.9	109232	122066	67865.5	233850	49932.9	138873
Cntnap5a;Cntnap5d	NA	61232.5	NA	14955.4	NA	67215.5	71819.2	68759.8	66930.9	54689.5	66816.2	NA	69344.5	NA	NA	NA	67575.1	63750	48623.4	73528.2	61027	NA	63170.2	69568.7	NA	62056.4	62625.2	75048	69054.5	68815.8
Krt10;Krt14;Krt15;Krt25;Krt27	1.4288e+06	1.44191e+06	3.16521e+06	950698	2.52569e+06	1.39506e+06	3.27541e+06	629771	1.30281e+06	3.62836e+06	1.41637e+06	1.52462e+06	3.54752e+06	2.23666e+06	1.37438e+06	1.56564e+06	1.89077e+06	1.58285e+06	1.23011e+06	1.55937e+06	1.32929e+06	1.43764e+06	1.07711e+06	3.83009e+06	5.46148e+06	2.1295e+06	3.01268e+06	2.90128e+06	974063	1.73559e+06
Pde4a;Pde4d	104344	163877	162262	150062	178229	151236	194676	105037	134808	107064	176666	87472.4	164904	124858	123253	161311	163730	102158	153367	136773	167384	199807	120413	120663	248639	121608	123954	193296	146439	152480
Leprot	11741.4	9770.1	13513.4	22345	12528.7	15096.7	6135.96	16264.2	8222.67	13563	10362.5	8250.15	10015.8	19140.6	14195.9	19897.2	13131.3	10228.2	8607.89	11384.4	11574.5	11310.1	10734.8	14887.4	18208.6	26365.3	13366.4	16592.2	10536	13541.5
Epha3	NA	8015.42	NA	9284.72	NA	5862.48	8468.01	7074.97	8062.57	NA	NA	NA	NA	6951.52	NA	NA	5629.98	NA	NA	NA	NA	NA	NA	NA	7509.21	NA	NA	NA	6170.43	NA
Supt20h	NA	NA	NA	NA	NA	5804.62	3304.39	NA	3619.64	NA	NA	4166.05	NA	NA	NA	NA	NA	NA	3563.52	2240.88	3366.7	NA	4857.05	NA	NA	NA	3349.4	NA	4360.84	5414.23
Timp4	16353.9	10110.6	NA	7074.67	5981.08	10864.5	12923.6	NA	NA	NA	10127.1	NA	9577.28	NA	10059.8	NA	NA	NA	13899.5	7624.53	NA	10087.3	8631.76	NA	9546.57	8778.98	NA	NA	8424.67	NA
Abcb1;Abcb4;Slco2b1	46287.4	47004.4	51045.9	48932.7	43760	41048.3	33149.2	55551.2	37598.2	55369.8	54701.9	31290.8	48301	59639.9	26544.2	41049	56967.7	47531.3	33011.3	55818.3	63229.2	51544.6	44868.8	59017.2	58598.7	67691.6	66527.7	56593.1	39457.9	47601.2
Ralgapa2;Rpl26	NA	NA	NA	NA	NA	NA	NA	NA	NA	NA	NA	25220	NA	NA	NA	3042.74	NA	NA	NA	NA	NA	NA	5569.58	NA	2925.3	NA	NA	7874.44	NA	NA
Gpr22	NA	NA	NA	NA	NA	1772.23	NA	NA	NA	NA	NA	NA	NA	NA	NA	NA	NA	NA	NA	NA	NA	NA	NA	2070.05	NA	NA	NA	NA	NA	NA
Resp18	NA	NA	NA	5517.73	NA	NA	NA	2649.44	NA	NA	NA	NA	NA	NA	NA	NA	NA	NA	NA	NA	NA	2130.13	NA	NA	NA	NA	NA	NA	NA	NA
Irak2	NA	7044.06	NA	NA	4917.24	NA	NA	NA	NA	NA	NA	NA	NA	11488.5	NA	NA	NA	NA	NA	NA	NA	NA	NA	NA	NA	NA	NA	NA	NA	NA
Nip7	NA	9030.68	NA	NA	6357.48	12131.6	6695.9	6024.58	6509.03	NA	NA	7711.12	21154.1	8045.05	6454.29	7774.43	9179.74	7752.43	NA	9609.78	11010.7	9641.34	8367.59	13618.2	4630.92	18377.7	10601.1	9647.13	NA	14248.9
Itpkb;Itpkc	7263.42	7787.58	NA	13159.3	9030.38	4280.09	NA	4854.83	5868.25	NA	5620.76	4580.7	NA	9351.49	6745.16	7473.21	7444.2	6046.94	8005.37	7635.16	9881.68	NA	4872.64	4727.12	5278.17	10307	NA	11364.4	4200.76	NA
Pfkfb2;Pfkfb3	29381.6	38243.3	33259.8	24486.8	11138.6	19435.7	23790.6	20787.2	36687.4	21918.7	18919	22676.1	16864.9	22465.2	15407.3	17486.6	22556.6	19883.5	20661.5	26107.1	18381.1	17963.9	23059	14823.5	16907.1	27720.5	13251.2	25078.8	15617.9	22623.3
Unc13b	NA	NA	NA	NA	NA	NA	NA	NA	NA	NA	11042.2	NA	NA	NA	NA	NA	NA	NA	NA	NA	NA	NA	NA	NA	NA	NA	NA	NA	11072.6	NA
Selenok	40998.6	NA	30926	51315.2	23980.8	31841.7	NA	27591.7	20529.3	NA	34957.2	NA	26756.6	55389	31114.7	NA	31394.1	28486.5	43334.1	21489.5	43361.5	48377.7	NA	28949.3	67503.9	45529.9	30495.7	60506.3	26364.6	55081.6
Lrp2	NA	104993	76666.1	89721.6	NA	64634	58017.6	78759.4	NA	NA	79397.7	NA	56841	59417.8	51858.5	NA	NA	NA	55357.3	57946.2	105922	NA	NA	NA	NA	67220.5	61615.3	46489	53149.6	NA
Slc17a1;Slc17a6;Slc17a7;Slc17a8	810246	1119869	1.19291e+06	1.46069e+06	976594	585496	782299	974990	922718	769716	930076	892041	861098	806254	928587	886898	1.03555e+06	885323	717896	918877	940788	964763	644097	642527	671082	884572	700062	923925	637932	912313
Klhdc3	3032.99	NA	NA	NA	3524.94	3469.03	NA	3486.58	NA	2009.84	4031.81	NA	2997.57	NA	NA	4410.97	3099.42	1982.26	2809.09	4095.32	2962.63	3278.96	3042.83	4378.14	NA	NA	3552.43	5197.4	2517.44	2565.66
Txnrd1;Txnrd2	26339.1	69265.3	52143.7	28940.8	41331.9	34469.2	60142.2	58747	53039.7	32566.1	60780.9	27489.7	45576.7	52172.9	38258.5	135162	38572.8	54308.9	63826.4	56385.5	50866	37728	64360.4	67767.4	33454.1	34544.3	55775.3	69015	29042.7	65406.7
Ugt2b1;Ugt2b7	NA	22561.1	NA	11845.8	NA	26913.3	NA	19361.2	NA	NA	NA	NA	8840.24	39908.9	11186.8	9708.36	15763.3	12456.3	NA	23289.7	8795.33	NA	17964.2	NA	29379.6	57749.5	21765.9	48211.5	12450.1	21235.7
Pou3f3;Pou3f4	13452.8	NA	9118.77	8611.74	NA	11050.6	NA	7895.33	NA	7373.11	14128.2	NA	8659.67	5171.67	10936.7	8232.41	6631.69	6921.16	7727.32	NA	8472.3	7038.96	9720.87	8147.44	NA	7503.31	10422.2	10112.9	NA	9012.06
Gsta1	NA	33230.2	NA	NA	NA	44159.7	30547.6	NA	32475.6	NA	30308.1	NA	27121.3	NA	NA	NA	NA	32989.6	NA	27843.2	32556.6	35317.3	NA	34605.6	NA	NA	23218	NA	NA	35120.5
Ugt1a1;Ugt1a2;Ugt1a3;Ugt1a5;Ugt1a6;Ugt1a7;Ugt1a8;Ugt2b;Ugt2b15;Ugt2b17;Ugt2b37	14443.4	47800.3	11275.1	16659.8	8708.68	63439.1	9379.65	30006.1	20626.3	11833.1	8504.36	43454.5	10707	79802.5	18450.8	19199.1	20063.2	22817.7	14969	42745.1	16019.6	23463.9	36021	23247.6	39392.7	113037	37271.2	80870.8	26906.5	13918.9
Fads1;Fads2	NA	NA	NA	17731.7	NA	NA	NA	16810.3	NA	NA	NA	NA	NA	15138.4	19638	NA	NA	NA	NA	NA	NA	NA	NA	18399.7	NA	32535.2	NA	NA	NA	NA
Fgfr1;Fgfr4	42012.4	43417.4	76253	83379.8	32980.8	25656.2	49358.1	43884.1	46070.3	36844.2	34372	28688.1	34193.1	37633.4	45507.3	40647.1	39953.4	48448.6	38611.3	40887.5	49719.1	38990.2	25716.8	28312.9	39794.6	27385.1	37947.5	32624	30618.5	36296.7
Bst1	NA	NA	NA	NA	NA	8031.47	NA	NA	NA	NA	NA	NA	NA	8276.16	NA	NA	NA	NA	NA	NA	NA	5785.52	NA	NA	5590.46	NA	3698.34	15532.2	NA	NA
Fyn;Src;Yes1	398981	368115	446061	441817	230483	304281	294901	289653	478114	355713	243513	416287	195401	284383	385224	NA	281970	271503	253341	421311	205523	199551	333987	177728	204834	402414	235578	188204	171758	258997
Epha5;Epha8	48473.1	40037.1	38840.9	NA	NA	NA	21062.7	37095.4	32719.9	NA	NA	NA	22156.3	NA	28704.4	NA	NA	NA	NA	NA	25034.2	NA	22812.3	22655.8	24488.7	NA	27882.8	NA	NA	NA
Epha6;Ephb1	16208.6	14012.9	17933.5	31095.7	24329.1	31807.8	21687.2	28743.9	26210.1	NA	27507.9	34085.3	21720.5	19779.8	34838.7	23065.9	24173.1	27587.4	31610.1	16807.1	24121.3	23454.3	30881.1	15483.2	26765	25880.1	21075	28703.8	26043	21697.8
Frk	NA	83375.1	70302.4	NA	52575.5	79486.2	52172.9	NA	71919.7	62322.6	63214	93265.9	69130.5	127819	NA	NA	73231.7	61420.1	56226.3	115802	74222.1	68910.7	NA	60935.2	69089.6	151079	76498.6	NA	56757.7	93150.2
Rab3a;Rab3d	784544	790560	647422	1.00051e+06	924724	868754	546388	1.08334e+06	781089	710588	928467	787680	852934	875988	1.21953e+06	875542	909411	1.05412e+06	712019	703578	787192	836636	843700	1.06531e+06	1.08787e+06	776707	997215	983912	951489	649473
Tor1aip1;Tor1aip2	NA	NA	NA	NA	NA	NA	NA	NA	NA	NA	NA	NA	NA	NA	NA	NA	NA	NA	NA	NA	NA	NA	NA	NA	NA	NA	NA	NA	NA	2431.83
Gucy1b2;Gucy2c;Gucy2d;Gucy2e;Gucy2f;Npr1;Npr2	11826.4	11821.8	NA	9950.16	12308.6	NA	12021.9	7878.09	10785.4	13464.1	10834.2	NA	6728.54	9649.68	11576.2	25044.7	9037.83	7064.8	NA	11037.2	12728	7021.49	7535.58	6786.88	9231.2	11267.1	7438.08	11035.1	6624.91	7560.87
Krt1;Krt2;Krt5;Krt75;Krt77;Krt8	632810	410877	782425	289066	1.04412e+06	395993	817436	218058	205403	753953	451586	150377	571997	615354	343719	651525	321552	372729	300068	371391	416310	435786	176215	815758	1.45504e+06	242847	890359	576109	314848	300473
Krt75	28772.9	19891.9	24616.6	11376.7	71593.4	18867.1	53655.3	17015.2	37196.5	32361.2	21222.3	10438.5	46798.5	35471.3	47866.2	22443.9	42389.5	12790.9	22996.2	23926.9	17819.8	37451.4	20560.1	94575.6	918834	26004.1	35314.5	76225.9	21257.6	56964.8
Krt12;Krt13;Krt15	NA	NA	NA	32772.6	NA	NA	NA	NA	NA	NA	NA	NA	61617.6	NA	17369.7	NA	NA	NA	NA	NA	NA	34686.3	NA	NA	25215.5	49182.6	NA	10350	NA	NA
Aldh1a3;Aldh1a7	53823	65515.5	82061.5	83609.4	35219.7	44172.8	52775.4	42919.5	64727.4	35950.7	33197.1	22972.8	38594.5	29473.2	47010.1	45449.2	47515.1	42541.2	42348	56973.5	47459.9	32217.6	31066.4	38594.5	23954.2	34664.9	34799.6	28702.5	24591	37514.3
Arpp19;Ensa	33666.1	38527.2	87801	162796	93670.4	37354.3	47617.2	45795.9	35442.1	22694	78014.4	64926	103328	86742.5	52175	22195.6	160586	131680	223621	56883.6	209276	197761	30728.8	63093.1	76404.9	60234	90499.9	165077	125955	108641
Gsta3;Gsta6	426367	608693	809957	1115482	597416	258070	NA	512146	546712	239522	394616	459535	416743	532828	292361	360995	895138	756621	410685	605091	818218	592664	284338	275847	470225	443644	457180	594540	416522	603722
Psme1;Psme2	NA	NA	NA	NA	NA	NA	NA	NA	NA	NA	NA	123880	NA	NA	NA	NA	28213.3	16096.8	19800.4	20637.4	NA	25023.5	17376.8	7908.62	22938	35988.3	12297.3	162269	35446.1	64038.9
Chrm3;Chrm5	NA	NA	NA	NA	NA	NA	NA	NA	NA	NA	21559.2	NA	NA	NA	5735.56	41924.4	8843.24	NA	NA	NA	NA	NA	NA	NA	NA	NA	NA	NA	NA	NA
Parp16	NA	NA	NA	NA	NA	NA	NA	7403.44	NA	NA	NA	NA	NA	NA	NA	NA	NA	NA	NA	NA	NA	NA	3679.78	5701.39	NA	3547.69	NA	NA	NA	NA
Rbm10;Rbm5	NA	NA	NA	NA	NA	NA	NA	NA	NA	NA	NA	44028.2	NA	69450.5	NA	NA	NA	NA	NA	NA	NA	NA	NA	NA	NA	32146.1	34850.2	52033.3	NA	NA
Cntnap5a;Cntnap5c	NA	NA	NA	NA	NA	NA	NA	NA	NA	NA	NA	NA	NA	NA	3410.59	NA	NA	NA	NA	NA	NA	NA	NA	5732.18	NA	NA	NA	NA	NA	NA
Rdh16;Rdh7	NA	NA	NA	NA	NA	NA	NA	NA	NA	NA	NA	NA	NA	NA	NA	NA	NA	NA	NA	NA	NA	NA	4447.76	NA	NA	NA	3165.4	4885.08	NA	NA
Mapk1;Mapk3;Mapk4;Mapk6	38047.1	175908	187019	NA	NA	50710.7	71187	NA	42751.4	NA	158087	92427.2	93276.2	NA	NA	66722	NA	185840	84743.9	164054	258006	NA	129575	222329	NA	NA	146871	NA	61192.4	220999
Hipk1	NA	6431.47	13318	NA	NA	8447.68	10133.9	10527.5	NA	7597.91	NA	7123.71	NA	NA	12198.9	NA	8165.05	NA	9653.48	8442.17	NA	12632.8	NA	NA	NA	6871.89	7884.26	NA	5951.83	NA
Myo1a;Myo1b	68756.5	94734.8	56567.9	75613.8	28199	68414.6	44508.9	84416.1	77778.2	71373.1	40716.8	76803.6	39307.6	44272.8	67731.4	57674.9	40544.5	NA	49100.5	56112.3	39421.2	49310.8	65178.9	52298.6	46482.4	67560.7	49256.5	32526.8	39470.4	33275.5
Khdrbs1;Khdrbs2;Khdrbs3	569375	530686	630898	732085	568711	409389	474197	427710	321324	402731	401242	214100	490178	633776	323363	456832	525848	419966	436127	479481	682362	512485	337727	534142	520463	504030	616145	501146	424292	530547
Il34	3848.43	NA	6514.47	NA	3469.76	NA	2768.7	NA	4008.24	NA	NA	NA	NA	NA	NA	NA	2936.61	NA	NA	NA	5792.26	NA	NA	3583.2	NA	NA	3210.51	2610.18	NA	NA
Epha3;Epha5;Epha6	NA	NA	NA	6834.62	NA	NA	NA	6951.37	NA	NA	NA	NA	NA	NA	7930.02	NA	6366.78	NA	NA	NA	6492.99	NA	NA	NA	NA	NA	NA	6718.3	NA	NA
Acvr2a;Acvr2b	17430.8	17291.7	14111.2	17012.6	13674.8	14606.3	12435.5	14341	14494.9	16239.7	15154.1	NA	15339.3	9000.16	16988.9	14274	19788.9	NA	14770.5	10281.1	14584	12631.2	11047.1	14528.1	17207.9	15415.3	11464.7	15014.4	11688.7	12967.4
Grm7;Grm8	17846.8	19461.5	21020.2	23282.8	23233	17356.8	15772.8	31782	18106.5	19743.2	13751.6	10502.2	14183.5	15643.4	22786.5	19431.1	26267.9	NA	13375.6	18056.5	20255.4	19148.7	13372.7	15906.2	14839.9	20819.1	NA	21056.6	18324.4	NA
Cacnb1;Cacnb4	17970.7	34037.4	40502.8	49232.8	28570.7	20971.7	31127.6	25138.1	32261	9255.35	35067.1	31572.7	49324.2	28207.8	34893.8	43170.2	40183.6	42480.3	24894	22197.5	47373	34680.6	32947.9	41062	32263.6	19739	43159.4	25903.5	24324.4	37057.7
Hdgfl2;Hdgfl3	NA	NA	NA	NA	NA	NA	NA	NA	NA	NA	NA	NA	NA	NA	NA	NA	NA	NA	4175.48	NA	NA	NA	3299.12	NA	NA	NA	NA	NA	NA	NA
Hoxa5;Hoxa7;Hoxb7;Hoxb8;Hoxc8;Hoxd9	75264.7	55933.7	71583.4	60059.9	72658.7	42050.6	51082.4	49333.9	28285	44197.8	62708.4	19289	52915.5	61302.6	31056.4	50935.3	61983.7	46485.3	27466.2	48418.9	80400.6	54904.3	22948.6	76452	51312.9	36964.4	60646.8	NA	39393.6	50371.6
Ptgs2	NA	NA	NA	NA	NA	NA	NA	NA	NA	NA	NA	NA	NA	5245.89	NA	NA	NA	NA	NA	NA	NA	NA	NA	NA	NA	NA	NA	NA	NA	NA
Ift70a2	22609.4	24246.8	31594.9	NA	20226.4	NA	22675.7	20674.7	22572.6	17987.8	23719.5	18165.8	30206.4	NA	NA	17153	23352	26711	34941.8	26898.7	22290.9	30052.2	28347.8	18446.5	NA	NA	25573.8	32698	31915.4	31084.4
Pigm	NA	9969.18	NA	NA	10667.3	11233.4	NA	NA	7835.12	NA	9115.72	7730.49	11223	6934.61	11451.7	10420.9	10276.8	12652.9	NA	9911.81	10493.6	NA	7431.49	12317.2	11341.5	7293.48	11018.8	9125.67	NA	8970.01
Rgs6;Rgs7	153794	128676	113704	188195	172586	172318	137492	169769	127320	128488	307739	110783	216425	171076	200196	186891	213966	204042	255375	144798	234573	229539	136162	234219	240957	135672	176936	233279	239857	203519
Ric8a;Ric8b	53052.2	55041	69320.7	46750.7	65514.3	40939.4	55503.9	47625.1	46225.7	36377	74542.9	55389.1	76104.7	54736.6	43775.4	50066.7	74799.1	62228.1	47176.7	58146	73437.5	78274	40522.1	39942.4	38165.2	46016.2	46640.7	85494.4	62782	86940.6
Aloxe3	NA	NA	NA	NA	NA	NA	NA	NA	NA	NA	NA	NA	NA	NA	NA	NA	NA	NA	NA	NA	NA	NA	3410.63	6362.17	NA	NA	NA	NA	NA	NA
Ak6	12509.1	16069.5	15070.7	14747.7	NA	13210.4	14108	8127.71	11647.6	10658.4	NA	13019.2	13591.5	11380.4	NA	18101.3	NA	13339.5	11438.9	10912.8	18594.6	10972.2	12400.9	12946	NA	12837.1	10578.9	NA	13708.3	17424.3
Syngr2	41919.2	42636.9	80547	54326.4	71389.6	63002.2	46486.8	46417.4	30780.3	24458.4	86477.8	35122.3	101871	87934.8	24704.6	30185	88774.6	36739.7	84740.4	68406.3	64154.9	84817.8	38632.6	22297.1	26737.7	47291.2	52616.5	146484	89068	149738
Aldh1a2;Aldh2	147265	244911	162623	292093	113890	77472.9	116293	157641	106643	122475	154251	64116.7	121974	144209	204810	178863	169606	209377	127360	133839	294164	177119	93441.3	166648	115377	131542	212556	96531.2	75995.8	101965

### Sheet: 3_Summary
Contrast	Comparison	Groups	Tested	DEP_up	DEP_down	p_below_0.05	Expected_by_chance
F_vs_M_ctrl	female vs male, ctrl	female_ctrl (n=5); male_ctrl (n=5)	5283	1	1	528	264
F_vs_M_Gi	female vs male, Gi	female_Gi (n=3); male_Gi (n=5)	5371	0	0	82	269
F_vs_M_Gq	female vs male, Gq	female_Gq (n=4); male_Gq (n=4)	5426	0	0	125	271
Gq_vs_ctrl_male	Gq vs ctrl, males	male_Gq (n=4); male_ctrl (n=5)	5338	1	4	546	267
Gq_vs_ctrl_female	Gq vs ctrl, females	female_Gq (n=4); female_ctrl (n=5)	5351	0	0	190	268
Gi_vs_ctrl_male	Gi vs ctrl, males	male_Gi (n=5); male_ctrl (n=5)	5318	0	0	885	266
Gi_vs_ctrl_female	Gi vs ctrl, females	female_Gi (n=3); female_ctrl (n=5)	5268	0	0	615	263

### Sheet: 4_All_comparisons
Comparison	Groups	Tested	DEP_up	DEP_down	p_below_0.05	Expected_by_chance	ECM_DEPs	Top_up	Top_down
female vs male, ctrl	female_ctrl (n=5) vs male_ctrl (n=5)	5283	1	1	528	264	-	Eif2s3	Nlgn1
female vs male, Gi	female_Gi (n=3) vs male_Gi (n=5)	5371	0	0	82	269	-	-	-
female vs male, Gq	female_Gq (n=4) vs male_Gq (n=4)	5426	0	0	125	271	-	-	-
Gq vs ctrl, males	male_Gq (n=4) vs male_ctrl (n=5)	5338	1	4	546	267	-	Dync1i1	Syndig1, Nlgn1, Des, Flrt3
Gq vs ctrl, females	female_Gq (n=4) vs female_ctrl (n=5)	5351	0	0	190	268	-	-	-
Gi vs ctrl, males	male_Gi (n=5) vs male_ctrl (n=5)	5318	0	0	885	266	-	-	-
Gi vs ctrl, females	female_Gi (n=3) vs female_ctrl (n=5)	5268	0	0	615	263	-	-	-

### Sheet: 5_Analysis_settings
Setting	Value
Time point (h)	2
Blood outlier exclusion	fixed, cut-off 0.80
Excluded samples	male_Gq_4, female_Gq_3, female_Gi_3, female_Gi_5
Blood covariate	FALSE
Blood normalization	FALSE
Abundance filter	>= 75% valid values per group, mode 'contrast'
Proteins in model	5838
Comparisons	female vs male, ctrl; female vs male, Gi; female vs male, Gq; Gq vs ctrl, males; Gq vs ctrl, females; Gi vs ctrl, males; Gi vs ctrl, females
DEP definition	adj.P.Val < 0.05

### Sheet: 6_Samples_QC
Sample	MS_raw_file	Group	Sex	Genotype	Proteins_quantified	Blood_score	Median_correlation	Low_correlation_flag	Excluded
male_ctrl_1	IO25_75_2_SC_1_male_ctrl_Slot2-10_1_5125	male_ctrl	male	ctrl	5516	0.108	0.978	no	no
male_ctrl_2	IO25_75_2_SC_2_male_ctrl_Slot2-11_1_5111	male_ctrl	male	ctrl	5684	-1.217	0.98	no	no
male_ctrl_3	IO25_75_2_SC_3_male_ctrl_Slot2-12_1_5134	male_ctrl	male	ctrl	5542	0.236	0.98	no	no
male_ctrl_4	IO25_75_2_SC_4_male_ctrl_Slot2-13_1_5105	male_ctrl	male	ctrl	5632	0.249	0.975	no	no
male_ctrl_5	IO25_75_2_SC_5_male_ctrl_Slot2-14_1_5123	male_ctrl	male	ctrl	5636	0.045	0.979	no	no
female_ctrl_1	IO25_75_2_SC_6_female_ctrl_Slot2-15_1_5127	female_ctrl	female	ctrl	5804	-0.586	0.978	no	no
female_ctrl_2	IO25_75_2_SC_7_female_ctrl_Slot2-16_1_5133	female_ctrl	female	ctrl	5603	-0.084	0.98	no	no
female_ctrl_3	IO25_75_2_SC_8_female_ctrl_Slot2-17_1_5104	female_ctrl	female	ctrl	5661	0.508	0.983	no	no
female_ctrl_4	IO25_75_2_SC_9_female_ctrl_Slot2-18_1_5136	female_ctrl	female	ctrl	5652	-0.254	0.977	no	no
female_ctrl_5	IO25_75_2_SC_10_female_ctrl_Slot2-19_1_5132	female_ctrl	female	ctrl	5402	-0.407	0.972	no	no
male_Gq_1	IO25_75_2_SC_21_male_Gq_Slot2-30_1_5124	male_Gq	male	Gq	5677	-0.305	0.981	no	no
male_Gq_2	IO25_75_2_SC_22_male_Gq_Slot2-31_1_5114	male_Gq	male	Gq	5641	0.405	0.978	no	no
male_Gq_3	IO25_75_2_SC_23_male_Gq_Slot2-32_1_5113	male_Gq	male	Gq	5765	0.08	0.984	no	no
male_Gq_4	IO25_75_2_SC_24_male_Gq_Slot2-33_1_5098	male_Gq	male	Gq	5756	1.81	0.971	no	high blood content
male_Gq_5	IO25_75_2_SC_25_male_Gq_Slot2-34_1_5100	male_Gq	male	Gq	5551	-0.927	0.979	no	no
female_Gq_1	IO25_75_2_SC_16_female_Gq_Slot2-25_1_5103	female_Gq	female	Gq	5557	-0.072	0.973	no	no
female_Gq_2	IO25_75_2_SC_17_female_Gq_Slot2-26_1_5096	female_Gq	female	Gq	5728	0.26	0.982	no	no
female_Gq_3	IO25_75_2_SC_18_female_Gq_Slot2-27_1_5089	female_Gq	female	Gq	5714	0.812	0.979	no	high blood content
female_Gq_4	IO25_75_2_SC_19_female_Gq_Slot2-28_1_5135	female_Gq	female	Gq	5696	-0.081	0.98	no	no
female_Gq_5	IO25_75_2_SC_20_female_Gq_Slot2-29_1_5126	female_Gq	female	Gq	5695	-0.44	0.982	no	no
male_Gi_1	IO25_75_2_SC_31_male_Gi_Slot2-40_1_5091	male_Gi	male	Gi	5712	-0.24	0.979	no	no
male_Gi_2	IO25_75_2_SC_32_male_Gi_Slot2-41_1_5106	male_Gi	male	Gi	5761	-0.19	0.98	no	no
male_Gi_3	IO25_75_2_SC_33_male_Gi_Slot2-42_1_5131	male_Gi	male	Gi	5727	-0.881	0.977	no	no
male_Gi_4	IO25_75_2_SC_34_male_Gi_Slot2-43_1_5090	male_Gi	male	Gi	5774	-0.384	0.978	no	no
male_Gi_5	IO25_75_2_SC_35_male_Gi_Slot2-44_1_5107	male_Gi	male	Gi	5726	-0.708	0.974	no	no
female_Gi_1	IO25_75_2_SC_36_female_Gi_Slot2-45_1_5118	female_Gi	female	Gi	5751	0.236	0.972	no	no
female_Gi_2	IO25_75_2_SC_37_female_Gi_Slot2-46_1_5092	female_Gi	female	Gi	5809	-0.612	0.979	no	no
female_Gi_3	IO25_75_2_SC_38_female_Gi_Slot2-47_1_5120	female_Gi	female	Gi	5862	1.523	0.966	check	high blood content
female_Gi_4	IO25_75_2_SC_39_female_Gi_Slot2-48_1_5128	female_Gi	female	Gi	5789	-0.015	0.98	no	no
female_Gi_5	IO25_75_2_SC_40_female_Gi_Slot2-49_1_5112	female_Gi	female	Gi	5840	0.886	0.976	no	high blood content

### Sheet: 7_QC_CV_summary
Group	n_samples	min_valid	n_gene_groups	median_CV	Q1	Q3	IQR	mean_CV	n_below_line	pct_below_line
Pool	4	3	5703	5.79	3.46	10.24	6.78	8.22	5299	92.9
Fe-ctrl	5	3	5639	15.7	10.45	23.33	12.88	19.6	3745	66.4
Fe-Gi	3	3	5478	14.96	8.79	25.14	16.35	18.58	3546	64.7
Fe-Gq	4	3	5557	13.56	8.5	22.86	14.36	17.94	3869	69.6
Ma-ctrl	5	3	5611	14.66	9.6	22.96	13.37	18.3	3786	67.5
Ma-Gi	5	3	5775	15.33	9.51	24.7	15.19	19.68	3717	64.4
Ma-Gq	4	3	5555	14.91	9.22	24.23	15.01	18.74	3665	66

### Sheet: 8_QC_pool_correlation
Pool	Pool-1	Pool-2	Pool-3	Pool-4
Pool-1	1	0.9935	0.994	0.9941
Pool-2	0.9935	1	0.9957	0.9963
Pool-3	0.994	0.9957	1	0.9968
Pool-4	0.9941	0.9963	0.9968	1

### Sheet: 9_QC_PAmCherry
Sample	Group	Excluded	log2_Intensity
male_ctrl_1	Ma-ctrl	FALSE	21.8386
male_ctrl_2	Ma-ctrl	FALSE	22.6228
male_ctrl_3	Ma-ctrl	FALSE	21.7853
male_ctrl_4	Ma-ctrl	FALSE	22.9337
male_ctrl_5	Ma-ctrl	FALSE	22.3733
female_ctrl_1	Fe-ctrl	FALSE	21.823
female_ctrl_2	Fe-ctrl	FALSE	21.8675
female_ctrl_3	Fe-ctrl	FALSE	22.5474
female_ctrl_4	Fe-ctrl	FALSE	23.3091
female_ctrl_5	Fe-ctrl	FALSE	22.4312
male_Gq_1	Ma-Gq	FALSE	20.5251
male_Gq_2	Ma-Gq	FALSE	20.7134
male_Gq_3	Ma-Gq	FALSE	20.0792
male_Gq_4	Ma-Gq	TRUE	19.9475
male_Gq_5	Ma-Gq	FALSE	21.9552
female_Gq_1	Fe-Gq	FALSE	21.9971
female_Gq_2	Fe-Gq	FALSE	20.9927
female_Gq_3	Fe-Gq	TRUE	21.3172
female_Gq_4	Fe-Gq	FALSE	19.4151
female_Gq_5	Fe-Gq	FALSE	19.9851
male_Gi_1	Ma-Gi	FALSE	20.2491
male_Gi_2	Ma-Gi	FALSE	20.6807
male_Gi_3	Ma-Gi	FALSE	20.3622
male_Gi_4	Ma-Gi	FALSE	21.0865
male_Gi_5	Ma-Gi	FALSE	20.7786
female_Gi_1	Fe-Gi	FALSE	20.3788
female_Gi_2	Fe-Gi	FALSE	19.9583
female_Gi_3	Fe-Gi	TRUE	20.7375
female_Gi_4	Fe-Gi	FALSE	20.2716
female_Gi_5	Fe-Gi	TRUE	20.1765

### Sheet: 10_Representative_genes
Gene	Representative_gene	Members
Eif3j	Eif3j	1
Mapk1	Mapk1	1
Slc35e1	Slc35e1	1
Mapk3	Mapk3	1
Sugt1	Sugt1	1
Bloc1s2	Bloc1s2	1
Vps52	Vps52	1
Psmd11	Psmd11	1
Adk	Adk	1
Rnf5	Rnf5	1
Rab21	Rab21	1
Snapin	Snapin	1
Rabep2	Rabep2	1
Isoc2	Isoc2	1
Alkbh5	Alkbh5	1
Nisch	Nisch	1
Tomm22	Tomm22	1
Ptk2	Ptk2	1
Pebp1	Pebp1	1
Cnot10	Cnot10	1
Galk2	Galk2	1
Otub1	Otub1	1
Necap1	Necap1	1
Ggt7	Ggt7	1
Eloa	Eloa	1
Glrx3	Glrx3	1
Mkln1	Mkln1	1
F8a1	F8a1	1
Eef1g	Eef1g	1
Gosr1	Gosr1	1
Aagab	Aagab	1
Vps33a	Vps33a	1
Nf1	Nf1	1
Hk3	Hk3	1
Ppdpf	Ppdpf	1
Trim23	Trim23	1
Lin7c	Lin7c	1
Gtf2f1	Gtf2f1	1
Ldha	Ldha	1
Lin7b	Lin7b	1
Nagk	Nagk	1
Coq8a	Coq8a	1
Cux1	Cux1	1
Tmem43	Tmem43	1
Nherf2	Nherf2	1
Rtn1	Rtn1	1
Bnip1	Bnip1	1
Gfer	Gfer	1
Hcfc2	Hcfc2	1
Ran	Ran	1
Timm9	Timm9	1
Igbp1	Igbp1	1
Itpa	Itpa	1
Anxa3	Anxa3	1
Prrt2	Prrt2	1
Ppp1r2	Ppp1r2	1
Tppp3	Tppp3	1
Eif2b5	Eif2b5	1
Slc25a11	Slc25a11	1
Eif4a3	Eif4a3	1
Sacm1l	Sacm1l	1
Usp11	Usp11	1
Tut1	Tut1	1
Hsdl1	Hsdl1	1
Qtrt1	Qtrt1	1
Tpr	Tpr	1
Snx5	Snx5	1
Syf2	Syf2	1
Mea1	Mea1	1
Pgam1	Pgam1	1
Rpl4	Rpl4	1
Lgals1	Lgals1	1
Phyhd1	Phyhd1	1
Dkc1	Dkc1	1
Fabp3	Fabp3	1
Ryr2	Ryr2	1
Ufl1	Ufl1	1
Eif5a	Eif5a	1
Etf1	Etf1	1
Ufc1	Ufc1	1
Eif4h	Eif4h	1
Capza1	Capza1	1
Uba3	Uba3	1
Ppp1cb	Ppp1cb	1
Hspb8	Hspb8	1
Luzp1	Luzp1	1
Ppp1cc	Ppp1cc	1
Htatip2	Htatip2	1
Ahcy	Ahcy	1
Tmsb10	Tmsb10	1
Slc25a22	Slc25a22	1
Grk2;Grk3		2
Capza2	Capza2	1
Map4	Map4	1
Cap1	Cap1	1
Cap2	Cap2	1
Farsa	Farsa	1
Prkcb	Prkcb	1
Kif5b	Kif5b	1
Kif5c	Kif5c	1
Nap1l5	Nap1l5	1
Calm1;Calm2;Calm3	Calm1	3
Ppp1r14b	Ppp1r14b	1
Csad	Csad	1
Cat	Cat	1
Dcps	Dcps	1
Sfxn5	Sfxn5	1
Dpp3	Dpp3	1
Tmem33	Tmem33	1
Cdc73	Cdc73	1
Ccdc50	Ccdc50	1
Prkca	Prkca	1
Pgp	Pgp	1
Fbxo9	Fbxo9	1
Gga3	Gga3	1
Ppp1r11	Ppp1r11	1
Zbp1	Zbp1	1
Vdac2	Vdac2	1
Snap25	Snap25	1
Capn1	Capn1	1
Tgm2	Tgm2	1
Slc25a20	Slc25a20	1
Clic1	Clic1	1
Phf11	Phf11	1
Pllp	Pllp	1
Fgf1	Fgf1	1
Usp15	Usp15	1
Rbfox2	Rbfox2	1
Rpl13a	Rpl13a	1
Gsta6	Gsta6	1
Timm8b	Timm8b	1
Lztfl1	Lztfl1	1
Spats2l	Spats2l	1
Ndrg2	Ndrg2	1
Abi1	Abi1	1
Sra1	Sra1	1
Vmp1	Vmp1	1
Nap1l4	Nap1l4	1
Glo1	Glo1	1
Myo1d	Myo1d	1
Cyb5a	Cyb5a	1
G6pdx	G6pdx	1
Gtf2f2	Gtf2f2	1
Pole3	Pole3	1
Ubqln1	Ubqln1	1
Edf1	Edf1	1
Sult4a1	Sult4a1	1
Exoc6	Exoc6	1
Rpain	Rpain	1
Ssrp1	Ssrp1	1
Safb	Safb	1
Kif5a	Kif5a	1
Snx3	Snx3	1
Rab4b	Rab4b	1
Dus3l	Dus3l	1
Dynlrb1	Dynlrb1	1
Rps15	Rps15	1
Impact	Impact	1
Terf2ip	Terf2ip	1
Eif3e	Eif3e	1
U2af1l4	U2af1l4	1
Nifk	Nifk	1
Cntf	Cntf	1
Phgdh	Phgdh	1
Slc29a3	Slc29a3	1
Rps20	Rps20	1
Pxk	Pxk	1
Gpn2	Gpn2	1
Ppp2r2a	Ppp2r2a	1
Plcb1	Plcb1	1
Plcb3	Plcb3	1
Pkn1	Pkn1	1
Eif2s3;Eif2s3y		2
Prkcg	Prkcg	1
Tpm4	Tpm4	1
Ddah1	Ddah1	1
Syk	Syk	1
Crk	Crk	1
Pctp	Pctp	1
Rab43	Rab43	1
Hspe1	Hspe1	1
Dync2h1	Dync2h1	1
Tpm3	Tpm3	1
Dbn1	Dbn1	1
Stat5a	Stat5a	1
Pfn1	Pfn1	1
Utp15	Utp15	1
Ank3	Ank3	1
Btbd8	Btbd8	1
Mpped2	Mpped2	1
Ggact	Ggact	1
Stk24	Stk24	1
Psme2	Psme2	1
Pygl	Pygl	1
Pygb	Pygb	1
Plcb4	Plcb4	1
Gmps	Gmps	1
Psmc5	Psmc5	1
Otof	Otof	1
GLTP	GLTP	1
Chordc1	Chordc1	1
Mbnl2	Mbnl2	1
Tamm41	Tamm41	1
Atp6v1e1	Atp6v1e1	1
Clic4	Clic4	1
Ppp5c	Ppp5c	1
Scn9a	Scn9a	1
Cmbl	Cmbl	1
Dnaja2	Dnaja2	1
Abhd14b	Abhd14b	1
Scn3a	Scn3a	1
Gripap1	Gripap1	1
Shfl	Shfl	1
Rpl11	Rpl11	1
Glrx	Glrx	1
Cdkn2aip	Cdkn2aip	1
Atg9a	Atg9a	1
Thtpa	Thtpa	1
Tab2	Tab2	1
Maged1	Maged1	1
Phb2	Phb2	1
Rabep1	Rabep1	1
Ada	Ada	1
Stat3	Stat3	1
Cacybp	Cacybp	1
Rbm43	Rbm43	1
Snd1	Snd1	1
Vapa	Vapa	1
Cand1	Cand1	1
Gkap1	Gkap1	1
Hcfc1	Hcfc1	1
Edc4	Edc4	1
Eif2ak2	Eif2ak2	1
Trim2	Trim2	1
Mvd	Mvd	1
Pdcd6ip	Pdcd6ip	1
Zw10	Zw10	1
Vcp	Vcp	1
Snx1	Snx1	1
Prdx2	Prdx2	1
Prkar1a	Prkar1a	1
Cfl1	Cfl1	1
Dstn	Dstn	1
Akr1b1	Akr1b1	1
Atp5mf	Atp5mf	1
Fabp5	Fabp5	1
Dctn4	Dctn4	1
Gpsm1	Gpsm1	1
Gad2	Gad2	1
Prkar1b	Prkar1b	1
Pex13	Pex13	1
Stmn1	Stmn1	1
Pex14	Pex14	1
Bpnt1	Bpnt1	1
Atic	Atic	1
Mtm1	Mtm1	1
Dr1	Dr1	1
Ogt	Ogt	1
Lpcat3	Lpcat3	1
Slc1a2	Slc1a2	1
Fahd1	Fahd1	1
Rasgrp2	Rasgrp2	1
Camk2d	Camk2d	1
Pepd	Pepd	1
Stmn3	Stmn3	1
Cct5	Cct5	1
Rab3b	Rab3b	1
Tpp2	Tpp2	1
Paics	Paics	1
Rogdi	Rogdi	1
Lmnb1	Lmnb1	1
Gnb5	Gnb5	1
Hp1bp3	Hp1bp3	1
Cttnbp2	Cttnbp2	1
Mvp	Mvp	1
Wdr5	Wdr5	1
Gphn	Gphn	1
Nasp	Nasp	1
Sarnp	Sarnp	1
Tada1	Tada1	1
Eef1d	Eef1d	1
Cyb5b	Cyb5b	1
Pip4k2a	Pip4k2a	1
Snx16	Snx16	1
Yipf3	Yipf3	1
Ctnnb1	Ctnnb1	1
Vti1b	Vti1b	1
Glul	Glul	1
Mras	Mras	1
Rbm22	Rbm22	1
Gimap8	Gimap8	1
Gss	Gss	1
Camk2g	Camk2g	1
Tollip	Tollip	1
Camk2b	Camk2b	1
Pfkl	Pfkl	1
Eif4e	Eif4e	1
Map1b	Map1b	1
Slc6a9	Slc6a9	1
Oasl	Oasl	1
Septin11	Septin11	1
Syt12	Syt12	1
Rasa3	Rasa3	1
Vps35l	Vps35l	1
Mapre1	Mapre1	1
Mapre3	Mapre3	1
Vdac1	Vdac1	1
Maea	Maea	1
Tsg101	Tsg101	1
Ube2v2	Ube2v2	1
Mbnl1	Mbnl1	1
Arpc1b	Arpc1b	1
Myl6	Myl6	1
Mtpn	Mtpn	1
Ctu2	Ctu2	1
Vdac3	Vdac3	1
Actb	Actb	1
Ywhae	Ywhae	1
Napa	Napa	1
Actg1	Actg1	1
Rnpep	Rnpep	1
Cnrip1	Cnrip1	1
Sfxn3	Sfxn3	1
Atp2b3	Atp2b3	1
Atp2b1	Atp2b1	1
Slc4a1	Slc4a1	1
Atp2b2	Atp2b2	1
Slc25a4	Slc25a4	1
Ywhah	Ywhah	1
Armc9	Armc9	1
Farp1	Farp1	1
Homer1	Homer1	1
Homer2	Homer2	1
Cavin3	Cavin3	1
Arhgef1	Arhgef1	1
Rps29	Rps29	1
Dnm3	Dnm3	1
Rab11a;Rab11b		2
Fkbp1a	Fkbp1a	1
Mtmr12	Mtmr12	1
Pls3	Pls3	1
Syp	Syp	1
Dnm1l	Dnm1l	1
Sv2c	Sv2c	1
Lxn	Lxn	1
Gpm6a	Gpm6a	1
Fasn	Fasn	1
Tkt	Tkt	1
Pnp	Pnp	1
Slc30a3	Slc30a3	1
Stip1	Stip1	1
Actr1a	Actr1a	1
Arln	Arln	1
Palm	Palm	1
Limd2	Limd2	1
Cct3	Cct3	1
Acat2	Acat2	1
Blmh	Blmh	1
Acsl3	Acsl3	1
Cdk5rap3	Cdk5rap3	1
Foxp1	Foxp1	1
Uchl1	Uchl1	1
Rps21	Rps21	1
Acy1a	Acy1a	1
Kcnab2	Kcnab2	1
Atg4b	Atg4b	1
Sh2d1a	Sh2d1a	1
Ilk	Ilk	1
Fam234a	Fam234a	1
Snap23	Snap23	1
Cd74	Cd74	1
Pomgnt1	Pomgnt1	1
Rab18	Rab18	1
Gdi1	Gdi1	1
Ndrg3	Ndrg3	1
Napepld	Napepld	1
Strn	Strn	1
Nek7	Nek7	1
Sh3glb2	Sh3glb2	1
Sf3a2	Sf3a2	1
Mturn	Mturn	1
Ndel1	Ndel1	1
Ptbp1	Ptbp1	1
Ptbp2	Ptbp2	1
Rars1	Rars1	1
Cptp	Cptp	1
Bax	Bax	1
Cryab	Cryab	1
Nat1;Nat2		2
Septin1	Septin1	1
Ywhaz	Ywhaz	1
Ilkap	Ilkap	1
Dcxr	Dcxr	1
Fem1a	Fem1a	1
Rnps1	Rnps1	1
Oas3	Oas3	1
Bag5	Bag5	1
Napb	Napb	1
Slc25a42	Slc25a42	1
Casp3	Casp3	1
Mt3	Mt3	1
Rab12	Rab12	1
Tpd52l2	Tpd52l2	1
Timm13	Timm13	1
Actr2	Actr2	1
Aars1	Aars1	1
Azi2	Azi2	1
Snca	Snca	1
Ctnnbl1	Ctnnbl1	1
Arl6ip5	Arl6ip5	1
Gnpat	Gnpat	1
Rassf2	Rassf2	1
Nubp2	Nubp2	1
Amd1	Amd1	1
Slc4a7	Slc4a7	1
Pde4d	Pde4d	1
Hspbap1	Hspbap1	1
Mtfr1l	Mtfr1l	1
Bcl10	Bcl10	1
Gimap4	Gimap4	1
Vamp8	Vamp8	1
Acot1	Acot1	1
Rpl7	Rpl7	1
Arvcf	Arvcf	1
Cyth1	Cyth1	1
Slc4a4	Slc4a4	1
Szrd1	Szrd1	1
Cyth2	Cyth2	1
Fbxw8	Fbxw8	1
Rtn4	Rtn4	1
Entpd1	Entpd1	1
Npm1	Npm1	1
Ccdc22	Ccdc22	1
Svop	Svop	1
Sv2a	Sv2a	1
Psmd2	Psmd2	1
Psmc4	Psmc4	1
Nup85	Nup85	1
Fmr1	Fmr1	1
Kctd10	Kctd10	1
Nos1	Nos1	1
Rilpl1	Rilpl1	1
RragB	RragB	1
Necap2	Necap2	1
Tpgs2	Tpgs2	1
Frmd8	Frmd8	1
Nubp1	Nubp1	1
Sdsl	Sdsl	1
Syngr1	Syngr1	1
Tcp1	Tcp1	1
Rrs1	Rrs1	1
Pgm5	Pgm5	1
Lurap1	Lurap1	1
Elovl5	Elovl5	1
Vwa5a	Vwa5a	1
Raf1	Raf1	1
Timm10b	Timm10b	1
Zc3h14	Zc3h14	1
Slc4a10	Slc4a10	1
Dcx	Dcx	1
Castor1	Castor1	1
Commd3	Commd3	1
Ptpn1	Ptpn1	1
Atp2a2	Atp2a2	1
Tceal1	Tceal1	1
Phlpp1	Phlpp1	1
Clec2l	Clec2l	1
Ptpn9	Ptpn9	1
Rabif	Rabif	1
Abr	Abr	1
Gosr2	Gosr2	1
Camlg	Camlg	1
Fbxl15	Fbxl15	1
Aup1	Aup1	1
Bag6	Bag6	1
Adat3	Adat3	1
Ahi1	Ahi1	1
Mindy1	Mindy1	1
Magoh	Magoh	1
Ninj2	Ninj2	1
Clcn3	Clcn3	1
Tmem126a	Tmem126a	1
Atxn3	Atxn3	1
Iqsec3	Iqsec3	1
Dbndd1	Dbndd1	1
Timm8a	Timm8a	1
Dph2	Dph2	1
Msi1	Msi1	1
Hnrnpk	Hnrnpk	1
Lnpep	Lnpep	1
Slc6a4	Slc6a4	1
Kcna4	Kcna4	1
Acsl1	Acsl1	1
Hnrnpa3	Hnrnpa3	1
Nrbf2	Nrbf2	1
Phyhipl	Phyhipl	1
Ermp1	Ermp1	1
Abhd1	Abhd1	1
Pick1	Pick1	1
Prpsap2	Prpsap2	1
Gramd1a	Gramd1a	1
Rims3	Rims3	1
Adnp	Adnp	1
Nfkbia	Nfkbia	1
Slc25a3	Slc25a3	1
Ehd3	Ehd3	1
Dhx30	Dhx30	1
Yif1b	Yif1b	1
Rhbdd3	Rhbdd3	1
Nat8l	Nat8l	1
Snx17	Snx17	1
Orai1	Orai1	1
Akr1e2	Akr1e2	1
Prdm2	Prdm2	1
Tsc22d1	Tsc22d1	1
Tmem255a	Tmem255a	1
Cnot9	Cnot9	1
Dyrk1a	Dyrk1a	1
Hk1	Hk1	1
Ap2m1	Ap2m1	1
Tiprl	Tiprl	1
Abcd2	Abcd2	1
Lrrc8c	Lrrc8c	1
Lrrc8a	Lrrc8a	1
Gpm6b	Gpm6b	1
Thop1	Thop1	1
Dpysl5	Dpysl5	1
Dusp12	Dusp12	1
Hnrnph1	Hnrnph1	1
Hnrnpf	Hnrnpf	1
Ankrd34a	Ankrd34a	1
Znf143	Znf143	1
Cyb5r4	Cyb5r4	1
Slc30a7	Slc30a7	1
Lhfpl4	Lhfpl4	1
Lrrc73	Lrrc73	1
Unc50	Unc50	1
Prep	Prep	1
Cndp1	Cndp1	1
Ppfia3	Ppfia3	1
Cstb	Cstb	1
Sgip1	Sgip1	1
Slc25a51	Slc25a51	1
Tmem209	Tmem209	1
Nt5c2	Nt5c2	1
Mettl26	Mettl26	1
Nampt	Nampt	1
Pts	Pts	1
Rps24	Rps24	1
Gdi2	Gdi2	1
Enpep	Enpep	1
Ubtf	Ubtf	1
Celf1	Celf1	1
Usp7	Usp7	1
ifitm3	ifitm3	1
Rab34	Rab34	1
Sh3glb1	Sh3glb1	1
Ccdc127	Ccdc127	1
Vac14	Vac14	1
Rab1b	Rab1b	1
Aktip	Aktip	1
Lasp1	Lasp1	1
Dpp10	Dpp10	1
Ptp4a2	Ptp4a2	1
Osbpl1a	Osbpl1a	1
Mlst8	Mlst8	1
Ormdl3	Ormdl3	1
Vps45	Vps45	1
Gsta3;Gsta5		2
Gstz1	Gstz1	1
Eif3b	Eif3b	1
Pdcl3	Pdcl3	1
Cpsf4	Cpsf4	1
Atg3	Atg3	1
Tph2	Tph2	1
Acsl6	Acsl6	1
Kcnab1	Kcnab1	1
Golga7	Golga7	1
Slc2a8	Slc2a8	1
Babam2	Babam2	1
Tmem100	Tmem100	1
Gpcpd1	Gpcpd1	1
Folh1	Folh1	1
Man1b1	Man1b1	1
Pex5l	Pex5l	1
Capg	Capg	1
Dek	Dek	1
Slu7	Slu7	1
Cpped1	Cpped1	1
Nherf1	Nherf1	1
Vat1	Vat1	1
Arpp19	Arpp19	1
Rab6a	Rab6a	1
Eif4ebp1	Eif4ebp1	1
Rpl28	Rpl28	1
Csk	Csk	1
Rufy3	Rufy3	1
Hopx	Hopx	1
Ap1m1	Ap1m1	1
Dad1	Dad1	1
Vamp2	Vamp2	1
Ablim2	Ablim2	1
Ncdn	Ncdn	1
Ptma	Ptma	1
Scamp1	Scamp1	1
Stambp	Stambp	1
Tbce	Tbce	1
Tmsb4x	Tmsb4x	1
Pak2	Pak2	1
Sipa1l2	Sipa1l2	1
Sp1	Sp1	1
Pfkp	Pfkp	1
Sumo1	Sumo1	1
Capzb	Capzb	1
Ppp1ca	Ppp1ca	1
Pak3	Pak3	1
Gmfg	Gmfg	1
Mustn1	Mustn1	1
Stx17	Stx17	1
Oxsr1	Oxsr1	1
Clp1	Clp1	1
Rer1	Rer1	1
Gnb1	Gnb1	1
Gnb2;Gnb4		2
Gnb4	Gnb4	1
Gnb2	Gnb2	1
Pfkfb2	Pfkfb2	1
Aprt	Aprt	1
Micos10	Micos10	1
Smg9	Smg9	1
Gmfb	Gmfb	1
H1-4	H1-4	1
H1-6	H1-6	1
H1-5	H1-5	1
H1-1	H1-1	1
Dync1h1	Dync1h1	1
Csde1	Csde1	1
Ina	Ina	1
Pla2g4a	Pla2g4a	1
Trmt61a	Trmt61a	1
Top1	Top1	1
Pa2g4	Pa2g4	1
Pafah1b3	Pafah1b3	1
Steap3	Steap3	1
Sfxn1	Sfxn1	1
Nup62	Nup62	1
Dennd5a	Dennd5a	1
Gsk3a	Gsk3a	1
Rpsa	Rpsa	1
Eif4a2	Eif4a2	1
Sh3bgrl3	Sh3bgrl3	1
Picalm	Picalm	1
Taldo1	Taldo1	1
Ctbp1	Ctbp1	1
Prph	Prph	1
Ca2	Ca2	1
Ppid	Ppid	1
Twf1	Twf1	1
Prkar2b	Prkar2b	1
Sbds	Sbds	1
Vars1	Vars1	1
Acot8	Acot8	1
Rnh1	Rnh1	1
Rae1	Rae1	1
Arpc1a	Arpc1a	1
Pgk1	Pgk1	1
Rps18	Rps18	1
Sdcbp	Sdcbp	1
Pvalb	Pvalb	1
Stx6	Stx6	1
Sec22a	Sec22a	1
Clip1	Clip1	1
Cdip1	Cdip1	1
Elavl1	Elavl1	1
Pak1	Pak1	1
Pdlim5	Pdlim5	1
Dbi	Dbi	1
Rnf2	Rnf2	1
Slc3a2	Slc3a2	1
Mapk14	Mapk14	1
Pafah1b2	Pafah1b2	1
Pja2	Pja2	1
Pygm	Pygm	1
Camkk2	Camkk2	1
Cbr1	Cbr1	1
Carhsp1	Carhsp1	1
Hmox2	Hmox2	1
Nefl	Nefl	1
Rras	Rras	1
Cox6c2	Cox6c2	1
Slc1a6	Slc1a6	1
Ubl3	Ubl3	1
Psma3	Psma3	1
Smad2	Smad2	1
Rab1A	Rab1A	1
Pip4k2b	Pip4k2b	1
Aldh1a1;Aldh1a7		2
Fbxl16	Fbxl16	1
Hdac4	Hdac4	1
Gamt	Gamt	1
Abcg2	Abcg2	1
Hnrnpu	Hnrnpu	1
Hdlbp	Hdlbp	1
Sgtb	Sgtb	1
Cand2	Cand2	1
Rock1	Rock1	1
Aldh9a1	Aldh9a1	1
Vamp3	Vamp3	1
C9orf72	C9orf72	1
Higd1a	Higd1a	1
Kpna1	Kpna1	1
Anxa2	Anxa2	1
Ppil3	Ppil3	1
Ppp1r14c	Ppp1r14c	1
Dhx36	Dhx36	1
Srsf2	Srsf2	1
Tax1bp3	Tax1bp3	1
Nefm	Nefm	1
Stx7	Stx7	1
Kcnj16	Kcnj16	1
Copb1	Copb1	1
Dzank1	Dzank1	1
Fscn1	Fscn1	1
Akr1a1	Akr1a1	1
Slc25a5	Slc25a5	1
Atg5	Atg5	1
Arhgef7	Arhgef7	1
Gyg1	Gyg1	1
Rph3a	Rph3a	1
Spred2	Spred2	1
Atp6v1c1	Atp6v1c1	1
Ube2g1	Ube2g1	1
H1-0	H1-0	1
Rack1	Rack1	1
Rps5	Rps5	1
Pfkm	Pfkm	1
Cnn3	Cnn3	1
Clvs2	Clvs2	1
Gnaq	Gnaq	1
Skic8	Skic8	1
Aspa	Aspa	1
Csdc2	Csdc2	1
Ntmt1	Ntmt1	1
Tub	Tub	1
Hdac6	Hdac6	1
Cwc15	Cwc15	1
Fth1	Fth1	1
Epb41l1	Epb41l1	1
Pdcl	Pdcl	1
Plcg2	Plcg2	1
Ebp	Ebp	1
Ring1	Ring1	1
Pdlim1	Pdlim1	1
Adrm1	Adrm1	1
Grb14	Grb14	1
Fabp7	Fabp7	1
Plekhf1	Plekhf1	1
Ywhag	Ywhag	1
Bcr	Bcr	1
Dnajb6	Dnajb6	1
Rbmx;Rbmxl1;Rbmxrtl	Rbmxl1	3
Dennd11	Dennd11	1
Tst	Tst	1
Psph	Psph	1
PAmCherry	PAmCherry	1
Sec13	Sec13	1
Gba2	Gba2	1
Clpx	Clpx	1
Slc15a4	Slc15a4	1
Mogs	Mogs	1
Pclo	Pclo	1
Ncoa2	Ncoa2	1
Gabra3	Gabra3	1
Mrps7	Mrps7	1
Camk4	Camk4	1
Mical1	Mical1	1
Unc13a	Unc13a	1
Apex1	Apex1	1
Inppl1	Inppl1	1
Fh	Fh	1
Sptlc1	Sptlc1	1
Tomm70	Tomm70	1
Sh3bp4	Sh3bp4	1
Efhd2	Efhd2	1
Fhip1b	Fhip1b	1
Magee1	Magee1	1
Acbd6	Acbd6	1
Kcnd3	Kcnd3	1
Kcnd2	Kcnd2	1
Sh2b1	Sh2b1	1
Tsc1	Tsc1	1
Bcar1	Bcar1	1
Efnb1	Efnb1	1
Tshz3	Tshz3	1
Gucy1a2	Gucy1a2	1
Pycr3	Pycr3	1
Nefh	Nefh	1
Lrrfip1	Lrrfip1	1
Kcnh2	Kcnh2	1
Golga2	Golga2	1
Mecp2	Mecp2	1
Rab3gap2	Rab3gap2	1
Itm2c	Itm2c	1
Ralgapa1	Ralgapa1	1
Pdha1	Pdha1	1
Caskin1	Caskin1	1
Begain	Begain	1
Camkv	Camkv	1
Marcksl1	Marcksl1	1
Crybb1	Crybb1	1
Rab3gap1	Rab3gap1	1
Exoc8	Exoc8	1
Myo9a	Myo9a	1
Htt	Htt	1
Ndufv2	Ndufv2	1
Idh3B	Idh3B	1
Psmd9	Psmd9	1
Myh11	Myh11	1
Gprasp1	Gprasp1	1
Nudt3;Nudt4		2
Alb	Alb	1
Glod4	Glod4	1
Bsn	Bsn	1
Pacsin2	Pacsin2	1
Dnmt3a	Dnmt3a	1
Kifbp	Kifbp	1
Pde1b	Pde1b	1
Stim1	Stim1	1
Hadh	Hadh	1
Magi3	Magi3	1
Pag1	Pag1	1
Stat5b	Stat5b	1
Hba1	Hba1	1
Ebf1	Ebf1	1
Atp2c1	Atp2c1	1
Psip1	Psip1	1
Sorl1	Sorl1	1
Bcat2	Bcat2	1
Add2	Add2	1
Scly	Scly	1
Sel1l	Sel1l	1
Aldh4a1	Aldh4a1	1
Ybx1	Ybx1	1
Inpp5a	Inpp5a	1
Lias	Lias	1
Pkm	Pkm	1
Akap12	Akap12	1
Prkra	Prkra	1
Nf2	Nf2	1
Eps8	Eps8	1
Spg7	Spg7	1
Pigs	Pigs	1
Tmem231	Tmem231	1
Nckap1	Nckap1	1
Apba1	Apba1	1
Wdr70	Wdr70	1
Prkcd	Prkcd	1
Aak1	Aak1	1
Tagln	Tagln	1
Plec	Plec	1
Lima1	Lima1	1
Slc6a11	Slc6a11	1
Nxt2	Nxt2	1
Mtr	Mtr	1
Pfkfb4	Pfkfb4	1
Acaca	Acaca	1
Casc3	Casc3	1
Chgb	Chgb	1
Micall2	Micall2	1
Map7d1	Map7d1	1
Gpr158	Gpr158	1
Pik3cb	Pik3cb	1
Atp1a1	Atp1a1	1
Myo18a	Myo18a	1
Xab2	Xab2	1
Prpf6	Prpf6	1
Phb1	Phb1	1
Afdn	Afdn	1
Sptbn2	Sptbn2	1
Cep57	Cep57	1
Eci2	Eci2	1
Arhgef6	Arhgef6	1
Setd3	Setd3	1
Macf1	Macf1	1
Supv3l1	Supv3l1	1
Acss3	Acss3	1
Ebag9	Ebag9	1
Fnbp1	Fnbp1	1
Copb2	Copb2	1
Mrps31	Mrps31	1
Letm1	Letm1	1
Coq5	Coq5	1
Entpd5	Entpd5	1
Clip2	Clip2	1
Hnrnpm	Hnrnpm	1
Kif1a	Kif1a	1
Tprn	Tprn	1
Tagln3	Tagln3	1
Hdgfl2	Hdgfl2	1
Golga4	Golga4	1
Grm2	Grm2	1
Lman1	Lman1	1
Sdha	Sdha	1
Nup50	Nup50	1
Kyat3	Kyat3	1
Dpyd	Dpyd	1
Alcam	Alcam	1
Camsap1	Camsap1	1
Cul7	Cul7	1
Sts	Sts	1
Emb	Emb	1
Ik	Ik	1
Gapdh	Gapdh	1
Ncam1	Ncam1	1
Mx2;Mx3		2
Znf365	Znf365	1
Smarcd2	Smarcd2	1
Nolc1	Nolc1	1
Gclm	Gclm	1
Ppp1r9b	Ppp1r9b	1
Rida	Rida	1
Rnf40	Rnf40	1
Aldh1b1	Aldh1b1	1
Slc2a5	Slc2a5	1
Grin2d	Grin2d	1
Cdc5l	Cdc5l	1
Tomm34	Tomm34	1
Tmem214	Tmem214	1
Macrod1	Macrod1	1
Jak3	Jak3	1
Pds5a	Pds5a	1
Mrpl2	Mrpl2	1
Ptprf	Ptprf	1
Jagn1	Jagn1	1
Oxct1	Oxct1	1
Rplp1	Rplp1	1
Zc3hav1	Zc3hav1	1
Dut	Dut	1
Polr1b	Polr1b	1
Stxbp2	Stxbp2	1
Myo1b	Myo1b	1
Acad11	Acad11	1
Klhdc2	Klhdc2	1
Stxbp1	Stxbp1	1
Sgpl1	Sgpl1	1
Rpl14	Rpl14	1
Ccdc91	Ccdc91	1
Smu1	Smu1	1
Akr1b7	Akr1b7	1
Mat2a	Mat2a	1
Tnr	Tnr	1
Afap1	Afap1	1
Pbld	Pbld	1
Grk3	Grk3	1
Erc1;Erc2		2
Ttc39b	Ttc39b	1
Mief1	Mief1	1
Kif3c	Kif3c	1
Exoc3	Exoc3	1
Polr2m	Polr2m	1
Gon4l	Gon4l	1
Ddx21	Ddx21	1
Myo5a;Sidt2		2
Agmo	Agmo	1
Slc25a30	Slc25a30	1
Slc27a1	Slc27a1	1
Fem1b	Fem1b	1
Prdx6	Prdx6	1
Dnm2	Dnm2	1
Slc13a3	Slc13a3	1
Specc1l	Specc1l	1
Dpysl3	Dpysl3	1
Crmp1	Crmp1	1
Dpysl2	Dpysl2	1
Kcnc1	Kcnc1	1
Flrt2	Flrt2	1
Shank3	Shank3	1
Cmas	Cmas	1
Arhgap17	Arhgap17	1
Qdpr	Qdpr	1
Oxt	Oxt	1
Lrpprc	Lrpprc	1
Dchs1	Dchs1	1
Phka1	Phka1	1
Celf2	Celf2	1
Acap2	Acap2	1
Uhmk1	Uhmk1	1
Cplx2	Cplx2	1
Mpp2	Mpp2	1
Cit	Cit	1
Snrnp200	Snrnp200	1
Mtor	Mtor	1
Prxl2a	Prxl2a	1
Phkg1	Phkg1	1
Sfswap	Sfswap	1
Vwa7	Vwa7	1
Naa11	Naa11	1
Ppef1	Ppef1	1
Ccdc43	Ccdc43	1
Acsl4	Acsl4	1
Wasl	Wasl	1
Sptan1	Sptan1	1
Dapk3	Dapk3	1
Calcoco1	Calcoco1	1
Ephb6	Ephb6	1
Sema6b	Sema6b	1
Elac2	Elac2	1
Npr2	Npr2	1
Ppp2r5b	Ppp2r5b	1
Polr1a	Polr1a	1
Ficd	Ficd	1
Amph	Amph	1
Dnajc3	Dnajc3	1
Adgrl2	Adgrl2	1
Fyttd1	Fyttd1	1
Huwe1	Huwe1	1
Ptpn23	Ptpn23	1
Synrg	Synrg	1
Chmp4c	Chmp4c	1
Apob	Apob	1
Kif2a	Kif2a	1
Rps25	Rps25	1
Pak5	Pak5	1
Utrn	Utrn	1
Pitpnm1	Pitpnm1	1
Rpl32	Rpl32	1
Mri1	Mri1	1
Lrp1	Lrp1	1
Hadhb	Hadhb	1
Nptxr	Nptxr	1
Itpkb	Itpkb	1
Mast1	Mast1	1
Cops2	Cops2	1
Chn2	Chn2	1
Isca1	Isca1	1
Atf2	Atf2	1
Srcin1	Srcin1	1
Septin8	Septin8	1
Ap1b1;Ap2b1		2
Sqle	Sqle	1
Tep1	Tep1	1
Cog6	Cog6	1
Myo5b	Myo5b	1
Apc	Apc	1
Trim44	Trim44	1
Jup	Jup	1
Ikbkb	Ikbkb	1
Cpt1c	Cpt1c	1
Sorbs2	Sorbs2	1
Abcf1	Abcf1	1
Cdv3	Cdv3	1
Robo1	Robo1	1
Anxa6	Anxa6	1
Habp4	Habp4	1
Acaa2	Acaa2	1
Lsamp	Lsamp	1
Vcl	Vcl	1
Psma2	Psma2	1
Fgr	Fgr	1
Src;Yes1		2
Adhfe1	Adhfe1	1
Wipi2	Wipi2	1
Ftsj3	Ftsj3	1
Sdf4	Sdf4	1
Hyou1	Hyou1	1
Cdk9	Cdk9	1
Lyn	Lyn	1
Dlat	Dlat	1
Cebpb	Cebpb	1
Myo1e	Myo1e	1
Vgf	Vgf	1
Cacul1	Cacul1	1
Nptn	Nptn	1
Crls1	Crls1	1
Shc2	Shc2	1
Map7d2	Map7d2	1
Bcan	Bcan	1
Pygb;Pygl;Pygm		3
Nucb1	Nucb1	1
Mrpl37	Mrpl37	1
Prkag1	Prkag1	1
Ubr4	Ubr4	1
Ppp3cb	Ppp3cb	1
Afm	Afm	1
Nup155	Nup155	1
Bin1	Bin1	1
Spon1	Spon1	1
Lpcat1	Lpcat1	1
Arfgap1	Arfgap1	1
Tkfc	Tkfc	1
Vkorc1l1	Vkorc1l1	1
Ankzf1	Ankzf1	1
Dab2ip	Dab2ip	1
Gnas	Gnas	1
Smn1	Smn1	1
Nfasc	Nfasc	1
Aldh2	Aldh2	1
Cryz	Cryz	1
Glyctk	Glyctk	1
Urod	Urod	1
Tra2b	Tra2b	1
Tor1aip1	Tor1aip1	1
Aldoa	Aldoa	1
Mthfd1	Mthfd1	1
Dnajc2	Dnajc2	1
Akap2	Akap2	1
Sox10	Sox10	1
Katna1	Katna1	1
Nfyc	Nfyc	1
Etfdh	Etfdh	1
Hk2	Hk2	1
Lamb2	Lamb2	1
Dld	Dld	1
Hspbp1	Hspbp1	1
Ncln	Ncln	1
Homer3	Homer3	1
Baiap2	Baiap2	1
Aldh3b1	Aldh3b1	1
Sh2b2	Sh2b2	1
Gap43	Gap43	1
Csnk1a1	Csnk1a1	1
Adarb1	Adarb1	1
Adam15	Adam15	1
Nsf	Nsf	1
Kank2	Kank2	1
Agt	Agt	1
Agps	Agps	1
Shank1	Shank1	1
Macroh2a1	Macroh2a1	1
Acot7	Acot7	1
G4	G4	1
Pdia6	Pdia6	1
Pcyt1b	Pcyt1b	1
Ptpmt1	Ptpmt1	1
Prkar2a	Prkar2a	1
Pgls	Pgls	1
Crot	Crot	1
Gpr26	Gpr26	1
Clstn1	Clstn1	1
Itsn1	Itsn1	1
Dmac2l	Dmac2l	1
Slmap	Slmap	1
Anxa4	Anxa4	1
Grid2	Grid2	1
Hcn3	Hcn3	1
Acsf2	Acsf2	1
Kcnt2	Kcnt2	1
Lmna	Lmna	1
Cox5b	Cox5b	1
Dlg1	Dlg1	1
Senp7	Senp7	1
Acsbg1	Acsbg1	1
Sdhd	Sdhd	1
Sh3bp1	Sh3bp1	1
Klc4	Klc4	1
Fbxo7	Fbxo7	1
Dpp7	Dpp7	1
Pdia3	Pdia3	1
Synpo	Synpo	1
Recql	Recql	1
Vhl	Vhl	1
Cpe	Cpe	1
Mybbp1a	Mybbp1a	1
Evl	Evl	1
Hcn4	Hcn4	1
Golga5	Golga5	1
Capn5	Capn5	1
Ubr5	Ubr5	1
Hgs	Hgs	1
Znf652	Znf652	1
Shc3	Shc3	1
Camkk1	Camkk1	1
Shank2	Shank2	1
Glt8d1	Glt8d1	1
Strap	Strap	1
Nucb2	Nucb2	1
Gch1	Gch1	1
Mprip	Mprip	1
Asrgl1	Asrgl1	1
Gpam	Gpam	1
Mccc2	Mccc2	1
Madd	Madd	1
Ift56	Ift56	1
Tmod2	Tmod2	1
Rusf1	Rusf1	1
Epb41l5	Epb41l5	1
Gle1	Gle1	1
Myo5a	Myo5a	1
Smc1a	Smc1a	1
Nup107	Nup107	1
Jam3	Jam3	1
Adgrl3	Adgrl3	1
Kcnq3	Kcnq3	1
Lsr	Lsr	1
Cacng2	Cacng2	1
Stau2	Stau2	1
Lap3	Lap3	1
Yrdc	Yrdc	1
Hnrnpc	Hnrnpc	1
Pcp4	Pcp4	1
Uba1	Uba1	1
Arhgef2	Arhgef2	1
Rpap3	Rpap3	1
Hsd17b4	Hsd17b4	1
Adh5	Adh5	1
Etfa	Etfa	1
Naa35	Naa35	1
Aimp2	Aimp2	1
Ptprn2	Ptprn2	1
Wdr35	Wdr35	1
Dlst	Dlst	1
Hspd1	Hspd1	1
Kpnb1	Kpnb1	1
Bckdhb	Bckdhb	1
Psmd1	Psmd1	1
Tmem177	Tmem177	1
C3	C3	1
Aacs	Aacs	1
Bdh2	Bdh2	1
Wdr7	Wdr7	1
Itga7	Itga7	1
Atrn	Atrn	1
Hbb	Hbb	1
Atp1a1;Atp1a2;Atp1a3		3
Eno1;Eno2;Eno3		3
Eno2;Eno3		2
Eno2	Eno2	1
Eno1	Eno1	1
Ncl	Ncl	1
Psen1	Psen1	1
Ankrd16	Ankrd16	1
Atat1	Atat1	1
Tor1aip2	Tor1aip2	1
Add1	Add1	1
Dnajc14	Dnajc14	1
Csnk1g3	Csnk1g3	1
Acadm	Acadm	1
Hivep2	Hivep2	1
Mcf2l	Mcf2l	1
Acox3	Acox3	1
Pola1	Pola1	1
Aldh5a1	Aldh5a1	1
Ralbp1	Ralbp1	1
Ykt6	Ykt6	1
Rabggta	Rabggta	1
Chd5	Chd5	1
Anxa1	Anxa1	1
Cotl1	Cotl1	1
Fto	Fto	1
Jakmip1	Jakmip1	1
Usp11;Usp15;Usp4		3
Pabpc1	Pabpc1	1
Atp9b	Atp9b	1
Spag1	Spag1	1
Ivd	Ivd	1
Als2	Als2	1
Slc6a5	Slc6a5	1
Arfgef1	Arfgef1	1
Arfgap2	Arfgap2	1
Sdhaf3	Sdhaf3	1
Kcnc3	Kcnc3	1
Nudt2	Nudt2	1
Arrb2	Arrb2	1
Arrb1	Arrb1	1
Rffl	Rffl	1
Myo5a;Myo5b		2
Kcnma1	Kcnma1	1
Sccpdh	Sccpdh	1
Rnf123	Rnf123	1
Iqsec1	Iqsec1	1
Pttg1ip	Pttg1ip	1
Creld1	Creld1	1
Cyp2d1;Cyp2d10;Cyp2d26;Cyp2d3;Cyp2d4	Cyp2d26	5
CYP2J4;Cyp2j3		2
Psmc2	Psmc2	1
Actn4	Actn4	1
Iah1	Iah1	1
Pi4ka	Pi4ka	1
Lta4h	Lta4h	1
Grwd1	Grwd1	1
Ap2a2	Ap2a2	1
Gpat3	Gpat3	1
Rpa2	Rpa2	1
Slc6a15	Slc6a15	1
Ndufaf7	Ndufaf7	1
Rps3a	Rps3a	1
Arfgef2	Arfgef2	1
Xk	Xk	1
Pisd	Pisd	1
Pc	Pc	1
Isyna1	Isyna1	1
Atp1a3	Atp1a3	1
Chid1	Chid1	1
Prxl2b	Prxl2b	1
Atp1a1;Atp1a2		2
Atp1a2	Atp1a2	1
Rps3	Rps3	1
Dgkg	Dgkg	1
Cblb	Cblb	1
Custos	Custos	1
Erlin2	Erlin2	1
Dync1i2	Dync1i2	1
Cacna2d2	Cacna2d2	1
Ncbp2	Ncbp2	1
Anxa5	Anxa5	1
Eri1	Eri1	1
Cask	Cask	1
Acot2	Acot2	1
Spin1	Spin1	1
Hmgn2	Hmgn2	1
Ppp1r3e	Ppp1r3e	1
Gabrg2	Gabrg2	1
Ece1	Ece1	1
Vamp2;Vamp3		2
Vamp1	Vamp1	1
Jmjd6	Jmjd6	1
Arhgap44	Arhgap44	1
Mt-nd5	Mt-nd5	1
Usp54	Usp54	1
Shroom2	Shroom2	1
Zfand5	Zfand5	1
Tufm	Tufm	1
Fbxo6	Fbxo6	1
Septin5	Septin5	1
Isg20l2	Isg20l2	1
Mob4	Mob4	1
Asah2	Asah2	1
Wbp11	Wbp11	1
C1galt1	C1galt1	1
Tm9sf1	Tm9sf1	1
Sart1	Sart1	1
Eif3g	Eif3g	1
Clvs1	Clvs1	1
Elob	Elob	1
Pitpnb	Pitpnb	1
Nutf2	Nutf2	1
Prdx1	Prdx1	1
Sphkap	Sphkap	1
Cfdp1	Cfdp1	1
Retreg1	Retreg1	1
Card9	Card9	1
Wnk1	Wnk1	1
Psma1	Psma1	1
Clstn3	Clstn3	1
Acly	Acly	1
Dars1	Dars1	1
Myh10;Myh9		2
Ephb1	Ephb1	1
Actl6b	Actl6b	1
Ttyh1	Ttyh1	1
Abhd17a	Abhd17a	1
Ociad1	Ociad1	1
Cnp	Cnp	1
Acyp2	Acyp2	1
Fkbp8	Fkbp8	1
Igsf1	Igsf1	1
Tjp1	Tjp1	1
Ipcef1	Ipcef1	1
Phldb1	Phldb1	1
Cog7	Cog7	1
Zhx3	Zhx3	1
Mrpl24	Mrpl24	1
Ca1	Ca1	1
Raver1	Raver1	1
Sv2b	Sv2b	1
Ttc3	Ttc3	1
Mdm1	Mdm1	1
Tti2	Tti2	1
Ret	Ret	1
Mblac1	Mblac1	1
Mapkap1	Mapkap1	1
Tmed1	Tmed1	1
Icam1	Icam1	1
Syncrip	Syncrip	1
Rps8	Rps8	1
Hsp90ab1	Hsp90ab1	1
Unc5d	Unc5d	1
Brox	Brox	1
Gria2	Gria2	1
Aco2	Aco2	1
Gria3	Gria3	1
Map6	Map6	1
Ppig	Ppig	1
Eif2s1	Eif2s1	1
Glg1	Glg1	1
Tyro3	Tyro3	1
Armt1	Armt1	1
Tfrc	Tfrc	1
Nt5e	Nt5e	1
Mark3	Mark3	1
Gstm1	Gstm1	1
Rab28	Rab28	1
Mdga2	Mdga2	1
Cd300a	Cd300a	1
Atp5f1b	Atp5f1b	1
Enpp6	Enpp6	1
Mpdz	Mpdz	1
Rab5a	Rab5a	1
Grik2	Grik2	1
Grik3	Grik3	1
Rab14	Rab14	1
Krt17	Krt17	1
Krt14	Krt14	1
Gtpbp4	Gtpbp4	1
Oxr1	Oxr1	1
Itpr2	Itpr2	1
Sort1	Sort1	1
Eif2d	Eif2d	1
Trip12	Trip12	1
Myrip	Myrip	1
Slc4a8	Slc4a8	1
Pop4	Pop4	1
Cycs	Cycs	1
Rnf141	Rnf141	1
Nif3l1	Nif3l1	1
Hsp90aa1;Hsp90ab1		2
Ascc3	Ascc3	1
Sema4f	Sema4f	1
Rab27b	Rab27b	1
Mlycd	Mlycd	1
Lsg1	Lsg1	1
Pdzd2	Pdzd2	1
Rhot2	Rhot2	1
Slc9a1	Slc9a1	1
Pacs1	Pacs1	1
Trappc13	Trappc13	1
Serpinb1a	Serpinb1a	1
Ralgapb	Ralgapb	1
Bcas1	Bcas1	1
Bpnt2	Bpnt2	1
Tefm	Tefm	1
Nit2	Nit2	1
Hadha	Hadha	1
Grin2c;Grin2d	Grin2c	2
Uggt1	Uggt1	1
Aplp2	Aplp2	1
Myh10	Myh10	1
Tars1	Tars1	1
Ehd2	Ehd2	1
Abcb7	Abcb7	1
Pten	Pten	1
Pgm1	Pgm1	1
Ccdc90b	Ccdc90b	1
Gcc2	Gcc2	1
Chd6;Chd8		2
Ankle2	Ankle2	1
Aldh1l1	Aldh1l1	1
Panx2	Panx2	1
Fa2h	Fa2h	1
Micu3	Micu3	1
Rps6ka1	Rps6ka1	1
Ccdc93	Ccdc93	1
Ripor1	Ripor1	1
Morf4l2	Morf4l2	1
Cend1	Cend1	1
Slc20a1	Slc20a1	1
Slc30a1	Slc30a1	1
Coro6	Coro6	1
Coro1a	Coro1a	1
Map2	Map2	1
Ehd1;Ehd3		2
Taf9;Taf9b		2
Grm7	Grm7	1
Rala	Rala	1
Rps14	Rps14	1
Tf	Tf	1
Atad3a	Atad3a	1
Hibadh	Hibadh	1
Dpysl4	Dpysl4	1
Chdh	Chdh	1
Rock2	Rock2	1
Snph	Snph	1
Dlgap2	Dlgap2	1
Lrrc7	Lrrc7	1
Rnaseh2a	Rnaseh2a	1
Srebf1	Srebf1	1
Septin12	Septin12	1
Cmtr1	Cmtr1	1
Wdr44	Wdr44	1
Neo1	Neo1	1
Map1a	Map1a	1
Chat	Chat	1
Anapc5	Anapc5	1
Gale	Gale	1
Prelp	Prelp	1
Usp4	Usp4	1
Septin9	Septin9	1
Septin2	Septin2	1
Septin7	Septin7	1
Septin4	Septin4	1
Septin3	Septin3	1
Rims2	Rims2	1
Synpo2	Synpo2	1
Gorasp2	Gorasp2	1
Magt1	Magt1	1
Lgals8	Lgals8	1
Gria1	Gria1	1
Des	Des	1
Tdrd7	Tdrd7	1
Atp2b1;Atp2b2;Atp2b3;Atp2b4		4
Pars2	Pars2	1
Ncstn	Ncstn	1
Amacr	Amacr	1
Bzw2	Bzw2	1
Cav2	Cav2	1
Trim28	Trim28	1
Camsap2	Camsap2	1
Hspa14	Hspa14	1
Hsdl2	Hsdl2	1
Parl	Parl	1
Asns	Asns	1
Abhd17b	Abhd17b	1
Cox4i1	Cox4i1	1
Rcn2	Rcn2	1
Capn2	Capn2	1
Adcy2	Adcy2	1
Agap2	Agap2	1
Smarce1	Smarce1	1
Stbd1	Stbd1	1
Dcun1d3	Dcun1d3	1
Retreg2	Retreg2	1
Igsf9b	Igsf9b	1
Asl	Asl	1
Flot1	Flot1	1
Krt6a;Krt75		2
Krt1	Krt1	1
Rps10	Rps10	1
Pdxk	Pdxk	1
Wbp2	Wbp2	1
Scyl1	Scyl1	1
Myo9b	Myo9b	1
Kalrn	Kalrn	1
Cdk16	Cdk16	1
Npr1;Npr2		2
Trio	Trio	1
Armcx1	Armcx1	1
Pcsk1n	Pcsk1n	1
Got2	Got2	1
Znf148	Znf148	1
Cdc37	Cdc37	1
Tars2	Tars2	1
Sae1	Sae1	1
Ndfip1	Ndfip1	1
Me1	Me1	1
Mtmr3	Mtmr3	1
Slc12a5	Slc12a5	1
Rbm4b	Rbm4b	1
Vars2	Vars2	1
Pard3	Pard3	1
Lifr	Lifr	1
Marcks	Marcks	1
Tbca	Tbca	1
Pgap1	Pgap1	1
Slc15a2	Slc15a2	1
A1m	A1m	1
Mmtag2	Mmtag2	1
Rps2	Rps2	1
Zfr	Zfr	1
Tmed3	Tmed3	1
Tmed7	Tmed7	1
Plxna3	Plxna3	1
Pcna	Pcna	1
Ctps2	Ctps2	1
Ptprn	Ptprn	1
Chga	Chga	1
Klhl7	Klhl7	1
Prepl	Prepl	1
Caly	Caly	1
Scn3b	Scn3b	1
Strn3	Strn3	1
Zdhhc5	Zdhhc5	1
Canx	Canx	1
Bin2	Bin2	1
Ralb	Ralb	1
Pitpna	Pitpna	1
Atp5if1	Atp5if1	1
Dbnl	Dbnl	1
Lmod1	Lmod1	1
Tmem132a	Tmem132a	1
Cdc37l1	Cdc37l1	1
Smc3	Smc3	1
Tdp2	Tdp2	1
Lrpap1	Lrpap1	1
Bspry	Bspry	1
Tfip11	Tfip11	1
Rhot1	Rhot1	1
Scn4b	Scn4b	1
Ubxn1	Ubxn1	1
Thrap3	Thrap3	1
Pdxp	Pdxp	1
Npl	Npl	1
Rmdn3	Rmdn3	1
Plaat3	Plaat3	1
Rbck1	Rbck1	1
Grb2	Grb2	1
Dsp	Dsp	1
Dab2	Dab2	1
C1qbp	C1qbp	1
Ncf2	Ncf2	1
Tax1bp1	Tax1bp1	1
Tpm1	Tpm1	1
Tmub2	Tmub2	1
Maf1	Maf1	1
Rmdn1	Rmdn1	1
Cacna1a	Cacna1a	1
Hmgn3	Hmgn3	1
Snap47	Snap47	1
Cacna1b	Cacna1b	1
Cacna1e	Cacna1e	1
Cc2d1b	Cc2d1b	1
Irf2bpl	Irf2bpl	1
Arhgdia	Arhgdia	1
C1galt1c1	C1galt1c1	1
Ift81	Ift81	1
Plpp7	Plpp7	1
Fip1l1	Fip1l1	1
Pacsin1	Pacsin1	1
Basp1	Basp1	1
Atxn10	Atxn10	1
Pard6a	Pard6a	1
Insig2	Insig2	1
Pcsk6	Pcsk6	1
Cnksr2	Cnksr2	1
Slc25a18	Slc25a18	1
Cyp4f1;Cyp4f3;Cyp4f4;Cyp4f5;Cyp4f6	Cyp4f3	5
Vcpip1	Vcpip1	1
Ptpra	Ptpra	1
Wdr81	Wdr81	1
Ptpre	Ptpre	1
Mctp1	Mctp1	1
Tepsin	Tepsin	1
Flnc	Flnc	1
Ide	Ide	1
Ccdc8	Ccdc8	1
Abcf3	Abcf3	1
P4hb	P4hb	1
Ace	Ace	1
Dcbld2	Dcbld2	1
Ppp2r2d	Ppp2r2d	1
Rtn3	Rtn3	1
Sema5a	Sema5a	1
Git1	Git1	1
Gria4	Gria4	1
Rasgrf1	Rasgrf1	1
Plcd1	Plcd1	1
Kif1c	Kif1c	1
Tm9sf2	Tm9sf2	1
Adgrl1	Adgrl1	1
Srgap2	Srgap2	1
Avil	Avil	1
Vps25	Vps25	1
Atp5f1c	Atp5f1c	1
Rapgef2	Rapgef2	1
Nexn	Nexn	1
Rad50	Rad50	1
Eml1	Eml1	1
Get1	Get1	1
Dctn1	Dctn1	1
Thoc5	Thoc5	1
Ghitm	Ghitm	1
Acaa1a;Acaa1b	Acaa1b	2
Ccdc86	Ccdc86	1
Pdcd10	Pdcd10	1
Sparcl1	Sparcl1	1
B4galt4	B4galt4	1
Slk	Slk	1
Pde4dip	Pde4dip	1
Pold1	Pold1	1
Pspc1	Pspc1	1
Kdm3a	Kdm3a	1
Prp4k	Prp4k	1
Dtnbp1	Dtnbp1	1
RT1-Bb	RT1-Bb	1
Atrx	Atrx	1
Acy3	Acy3	1
Nln	Nln	1
Ap4m1	Ap4m1	1
Idi1	Idi1	1
Slc29a2	Slc29a2	1
Kcnj6	Kcnj6	1
Pip4p2	Pip4p2	1
Bbs2	Bbs2	1
Speg	Speg	1
Kazn	Kazn	1
Tle3	Tle3	1
Tle4	Tle4	1
Iffo2	Iffo2	1
Gfap	Gfap	1
Aldoc	Aldoc	1
Aldh6a1	Aldh6a1	1
Diaph1	Diaph1	1
Scpep1	Scpep1	1
Ncald	Ncald	1
Washc2	Washc2	1
Gatm	Gatm	1
Wdr26	Wdr26	1
Magi1	Magi1	1
Hrg	Hrg	1
Igf1r	Igf1r	1
Tm9sf4	Tm9sf4	1
Mark1;Mark2;Mark3		3
Chchd6	Chchd6	1
Hmox1	Hmox1	1
Hmox2;Hmox3	Hmox3	2
Cyp4v2	Cyp4v2	1
Prrc2a	Prrc2a	1
Ube2n	Ube2n	1
Actr3	Actr3	1
Ccdc141	Ccdc141	1
Hexb	Hexb	1
Dgkz	Dgkz	1
Bmerb1	Bmerb1	1
Ilf3	Ilf3	1
Aqp9	Aqp9	1
Mboat2	Mboat2	1
Chrnb2	Chrnb2	1
Med24	Med24	1
Lrrfip2	Lrrfip2	1
Ogdh	Ogdh	1
Elp1	Elp1	1
Phyhip	Phyhip	1
Stoml2	Stoml2	1
Adar	Adar	1
Parg	Parg	1
Cdk5rap1	Cdk5rap1	1
Ccdc174	Ccdc174	1
Slc9a6	Slc9a6	1
Hspa4	Hspa4	1
Shtn1	Shtn1	1
Apeh	Apeh	1
Them6	Them6	1
Fat3	Fat3	1
Cdc42bpa	Cdc42bpa	1
Kcnh1	Kcnh1	1
Kcnh5	Kcnh5	1
Mcam	Mcam	1
Dhcr7	Dhcr7	1
Tanc1	Tanc1	1
Gps1	Gps1	1
Gtpbp8	Gtpbp8	1
Dpy19l1	Dpy19l1	1
Cdc42bpa;Cdc42bpb		2
Gbp2	Gbp2	1
Cds2	Cds2	1
Plppr3	Plppr3	1
Krcc1	Krcc1	1
Hap1	Hap1	1
Chlsn	Chlsn	1
Ppfia4	Ppfia4	1
Llgl1	Llgl1	1
Nudc	Nudc	1
Clmp	Clmp	1
Nrcam	Nrcam	1
Nploc4	Nploc4	1
Pde9a	Pde9a	1
Pde11a	Pde11a	1
Tdrd3	Tdrd3	1
Nop58	Nop58	1
Prx	Prx	1
Mog	Mog	1
Enoph1	Enoph1	1
Tmpo	Tmpo	1
Tmem38b	Tmem38b	1
Uqcrfs1	Uqcrfs1	1
Bzw1	Bzw1	1
Gars1	Gars1	1
Gpr37l1	Gpr37l1	1
Nup98	Nup98	1
Keap1	Keap1	1
Gabra1	Gabra1	1
Fnta	Fnta	1
Cant1	Cant1	1
Amigo1	Amigo1	1
Camk1	Camk1	1
Nsmf	Nsmf	1
Acsl5	Acsl5	1
Enpp1	Enpp1	1
Enpp3	Enpp3	1
Hace1	Hace1	1
Echs1	Echs1	1
Cct4	Cct4	1
Ambp	Ambp	1
Ramp3	Ramp3	1
Nid2	Nid2	1
Ptges	Ptges	1
Clcn5	Clcn5	1
Naprt	Naprt	1
Trnau1ap	Trnau1ap	1
Hibch	Hibch	1
Qrsl1	Qrsl1	1
Yars1	Yars1	1
Slc39a6	Slc39a6	1
B4galnt1	B4galnt1	1
Nrdc	Nrdc	1
Trpm2	Trpm2	1
Nup93	Nup93	1
Gdpd1	Gdpd1	1
Kpna5	Kpna5	1
Syt6	Syt6	1
Gipc1	Gipc1	1
Pccb	Pccb	1
Apaf1	Apaf1	1
Immt	Immt	1
Eef2k	Eef2k	1
Trafd1	Trafd1	1
Dnajc8	Dnajc8	1
Ola1	Ola1	1
Cpne7	Cpne7	1
Abcc1	Abcc1	1
Orc4	Orc4	1
Calb1	Calb1	1
Mx1	Mx1	1
Zwint	Zwint	1
Hcn1;Hcn2		2
Pcsk1	Pcsk1	1
Trpm4	Trpm4	1
Hsd17b7	Hsd17b7	1
Adprh	Adprh	1
Cadps	Cadps	1
Slc32a1	Slc32a1	1
Plxnb3	Plxnb3	1
Padi2	Padi2	1
Gmpr	Gmpr	1
L1cam	L1cam	1
Appbp2	Appbp2	1
Vamp7	Vamp7	1
Pcbd1	Pcbd1	1
Cdk1	Cdk1	1
Cdk5	Cdk5	1
Zmat3	Zmat3	1
Zfyve21	Zfyve21	1
Coq8b	Coq8b	1
Arpc5l	Arpc5l	1
Fads2	Fads2	1
Acbd3	Acbd3	1
Igsf11	Igsf11	1
Qars1	Qars1	1
Plbd2	Plbd2	1
Map3k7	Map3k7	1
Eif3a	Eif3a	1
Arhgap35	Arhgap35	1
Dock9	Dock9	1
Txnip	Txnip	1
Trap1	Trap1	1
Man2a1	Man2a1	1
Nell2	Nell2	1
Nell1	Nell1	1
Mpg	Mpg	1
Rpl34	Rpl34	1
Anks1b	Anks1b	1
Hgh1	Hgh1	1
Vwf	Vwf	1
Lonp1	Lonp1	1
Hsd17b11	Hsd17b11	1
Abca7	Abca7	1
Sgk3	Sgk3	1
Gstp1	Gstp1	1
Olfml1	Olfml1	1
Rpl3	Rpl3	1
Pnck	Pnck	1
Hsph1	Hsph1	1
Dagla	Dagla	1
Esd	Esd	1
Lamp1	Lamp1	1
Dcc	Dcc	1
Steap4	Steap4	1
Carmil3	Carmil3	1
Ndufaf6	Ndufaf6	1
Unc5b	Unc5b	1
Gys1	Gys1	1
Uqcrq	Uqcrq	1
Cul3	Cul3	1
Lancl1	Lancl1	1
Zfyve26	Zfyve26	1
Flt1	Flt1	1
Prdx3	Prdx3	1
Ssh3	Ssh3	1
Fbxo45	Fbxo45	1
Nts	Nts	1
Pmch	Pmch	1
Oplah	Oplah	1
Mapk8ip1	Mapk8ip1	1
Pde4a	Pde4a	1
Synj1	Synj1	1
Hsd17b12	Hsd17b12	1
Cyp4x1	Cyp4x1	1
Asphd2	Asphd2	1
Sec61a1	Sec61a1	1
Znf24	Znf24	1
Zkscan1	Zkscan1	1
Cntnap5c	Cntnap5c	1
Cd4	Cd4	1
Msn	Msn	1
Numb;Numbl		2
Epha7	Epha7	1
Clasp2	Clasp2	1
Eogt	Eogt	1
Vipas39	Vipas39	1
Nsfl1c	Nsfl1c	1
Add3	Add3	1
Nrp1	Nrp1	1
Znf384	Znf384	1
Acox1	Acox1	1
Dclre1b	Dclre1b	1
Cyp2d4	Cyp2d4	1
Ocrl	Ocrl	1
Slc12a9	Slc12a9	1
Acadl	Acadl	1
Cops4	Cops4	1
B9d2	B9d2	1
Fdxr	Fdxr	1
Tuba1a;Tuba1b;Tuba1c;Tuba3a;Tuba4a;Tuba8	Tuba1a	6
Tuba1a;Tuba1b;Tuba1c;Tuba4a	Tuba1b	4
Tfb1m	Tfb1m	1
Smarca4	Smarca4	1
Mgat1	Mgat1	1
Rgs7	Rgs7	1
Gabbr2	Gabbr2	1
Pdlim7	Pdlim7	1
Oat	Oat	1
Hspa1l	Hspa1l	1
Cltb	Cltb	1
Klhdc8b	Klhdc8b	1
Bcam	Bcam	1
Gad1	Gad1	1
Plcl1	Plcl1	1
Cct2	Cct2	1
Vav1	Vav1	1
Alad	Alad	1
Srp54	Srp54	1
Numbl	Numbl	1
Crppa	Crppa	1
Mdh2	Mdh2	1
Nrxn2	Nrxn2	1
Rplp0	Rplp0	1
Wls	Wls	1
Dgkq	Dgkq	1
Gsn	Gsn	1
Timm22	Timm22	1
Abcb4	Abcb4	1
Abcb1	Abcb1	1
Sec11c	Sec11c	1
Copg1	Copg1	1
Camk2a;Camk2b;Camk2d;Camk2g		4
Camk2a;Camk2d		2
Txnl1	Txnl1	1
Nptx2	Nptx2	1
Wars1	Wars1	1
Pacsin1;Pacsin2		2
Cth	Cth	1
Kif21b	Kif21b	1
Sqstm1	Sqstm1	1
Etfb	Etfb	1
Slc6a1	Slc6a1	1
Orc2	Orc2	1
Hdgfl3	Hdgfl3	1
Hdgf	Hdgf	1
Cntn2	Cntn2	1
Rgs12	Rgs12	1
Polr3c	Polr3c	1
Rasgrf2	Rasgrf2	1
Snrk	Snrk	1
Serinc5	Serinc5	1
Carm1	Carm1	1
Pcca	Pcca	1
Rnmt	Rnmt	1
Ppp1r9a	Ppp1r9a	1
Manba	Manba	1
Ybx3	Ybx3	1
P33monox	P33monox	1
Pxn	Pxn	1
Wrnip1	Wrnip1	1
Ncf1	Ncf1	1
Ddc	Ddc	1
Nme7	Nme7	1
Lzts3	Lzts3	1
Rtkn	Rtkn	1
Sec14l2	Sec14l2	1
Taf11	Taf11	1
Fam174a	Fam174a	1
Dnmt1	Dnmt1	1
Kidins220	Kidins220	1
Itga1	Itga1	1
Nono	Nono	1
Acta1;Acta2;Actb;Actc1;Actg1;Actg2	Acta1	6
Taok2	Taok2	1
Dnase1l1	Dnase1l1	1
Sbno1	Sbno1	1
Pcyox1	Pcyox1	1
Lgi1	Lgi1	1
Ptpn6	Ptpn6	1
Xiap	Xiap	1
Col2a1	Col2a1	1
Rpl6	Rpl6	1
Mib2	Mib2	1
Renbp	Renbp	1
Cacng8	Cacng8	1
Prpf38b	Prpf38b	1
Brd2	Brd2	1
Mapk8ip2	Mapk8ip2	1
Cacna1c	Cacna1c	1
Trappc4	Trappc4	1
Gjc2	Gjc2	1
Psmb1	Psmb1	1
Epn2	Epn2	1
Sytl5	Sytl5	1
Enpp5	Enpp5	1
Cybc1	Cybc1	1
Ncan	Ncan	1
Yars2	Yars2	1
Tenm2	Tenm2	1
Gapdhs	Gapdhs	1
Mthfd2l	Mthfd2l	1
Pam	Pam	1
Mpeg1	Mpeg1	1
Eef2	Eef2	1
Acat1	Acat1	1
Tecpr1	Tecpr1	1
Smim20	Smim20	1
Rpl10a	Rpl10a	1
Zfand2b	Zfand2b	1
Cgrrf1	Cgrrf1	1
Slc25a38	Slc25a38	1
Slc38a10	Slc38a10	1
Pds5b	Pds5b	1
Il1rap	Il1rap	1
Neto2	Neto2	1
Ptprs	Ptprs	1
Osgepl1	Osgepl1	1
Arl5a	Arl5a	1
Vps33b	Vps33b	1
Cp	Cp	1
H2ac18;H2ac25;H2aj;H2az1	H2aj	4
Agfg1	Agfg1	1
Dstyk	Dstyk	1
Bok	Bok	1
Prpsap1	Prpsap1	1
Gstk1	Gstk1	1
Dnajc17	Dnajc17	1
Pdpk1	Pdpk1	1
Stk3	Stk3	1
Taok1;Taok3		2
Rpl22	Rpl22	1
Jak2	Jak2	1
Cpt1a	Cpt1a	1
Stk10	Stk10	1
Map1	Map1	1
Tnk2	Tnk2	1
Emc3	Emc3	1
Atp5mk	Atp5mk	1
Hint3	Hint3	1
Mta1	Mta1	1
Kcnt1	Kcnt1	1
Kifc1	Kifc1	1
Src	Src	1
Phactr1	Phactr1	1
Xrcc1	Xrcc1	1
Map2k5	Map2k5	1
Atl1	Atl1	1
Mrpl11	Mrpl11	1
Pgd	Pgd	1
Smpd3	Smpd3	1
Git2	Git2	1
Entpd2	Entpd2	1
Dlg3	Dlg3	1
Slc25a12	Slc25a12	1
Slc25a13	Slc25a13	1
Prag1	Prag1	1
Map2k1	Map2k1	1
Smarcal1	Smarcal1	1
Tppp	Tppp	1
Clic4;Clic6		2
Slc8a2	Slc8a2	1
Nlrc4	Nlrc4	1
Snrnp35	Snrnp35	1
Taok1	Taok1	1
Ppip5k1	Ppip5k1	1
Uqcrc2	Uqcrc2	1
Syt4	Syt4	1
Kcnb1	Kcnb1	1
Nup153	Nup153	1
Ostf1	Ostf1	1
Sugp1	Sugp1	1
Enpp2	Enpp2	1
Cbs	Cbs	1
Actn1	Actn1	1
Capn6	Capn6	1
Coro7	Coro7	1
Dnase2	Dnase2	1
Itm2b	Itm2b	1
Ttc9c	Ttc9c	1
Hsd17b8	Hsd17b8	1
Gnb1;Gnb2;Gnb4		3
Dbh	Dbh	1
Pdcd6	Pdcd6	1
Cpox	Cpox	1
Rpl7a	Rpl7a	1
Paf1	Paf1	1
Prkg2	Prkg2	1
Rilpl2	Rilpl2	1
Itpka	Itpka	1
Pecr	Pecr	1
Dnm1	Dnm1	1
Rxra;Rxrb;Rxrg	Rxrg	3
Gaa	Gaa	1
Trhde	Trhde	1
Map3k12	Map3k12	1
Rpap1	Rpap1	1
Syngap1	Syngap1	1
Aip	Aip	1
Micu1	Micu1	1
Wdr77	Wdr77	1
Cavin1	Cavin1	1
Prkci	Prkci	1
Wdr1	Wdr1	1
Nup210	Nup210	1
Nudt18	Nudt18	1
Ppp3ca;Ppp3cb		2
Erc1	Erc1	1
Preb	Preb	1
Pals1	Pals1	1
Stub1	Stub1	1
A1i3;Mug1;Mug2	Mug2	3
Rpl35a	Rpl35a	1
Ntrk3	Ntrk3	1
Cd200	Cd200	1
Pcyt2	Pcyt2	1
Cltc	Cltc	1
Clasrp	Clasrp	1
Rps23	Rps23	1
Abcb9	Abcb9	1
Vti1a	Vti1a	1
Srr	Srr	1
Ikbip	Ikbip	1
Sipa1l1	Sipa1l1	1
Cspg4	Cspg4	1
Rbm10	Rbm10	1
Galns	Galns	1
Chmp3	Chmp3	1
Erc2	Erc2	1
Eif2b4	Eif2b4	1
Gpx1	Gpx1	1
Pld2	Pld2	1
Amdhd2	Amdhd2	1
Faf2	Faf2	1
Crat	Crat	1
Golim4	Golim4	1
Ppp6c	Ppp6c	1
Ppp4c	Ppp4c	1
Ppp2ca;Ppp2cb		2
Ppp1ca;Ppp1cb;Ppp1cc		3
Wdr55	Wdr55	1
Cntn1	Cntn1	1
Mink1	Mink1	1
Elovl2	Elovl2	1
Rpl18a	Rpl18a	1
Nt5c3b	Nt5c3b	1
Aspg	Aspg	1
Ptpn7	Ptpn7	1
Pde12	Pde12	1
Nedd4	Nedd4	1
Mt-nd4	Mt-nd4	1
Akap6	Akap6	1
Lrrc8d	Lrrc8d	1
Suox	Suox	1
Fgb	Fgb	1
Lrrc4b	Lrrc4b	1
Tpi1	Tpi1	1
Pafah1b1	Pafah1b1	1
Zgpat	Zgpat	1
Sdhb	Sdhb	1
Napa;Napb		2
Smyd2	Smyd2	1
Itpr1	Itpr1	1
Ndufa9	Ndufa9	1
Nlgn2	Nlgn2	1
Aifm1	Aifm1	1
Ago2	Ago2	1
A2m	A2m	1
Psmc1	Psmc1	1
St13	St13	1
Strbp	Strbp	1
Lrrtm2	Lrrtm2	1
Vps4a	Vps4a	1
Sardh	Sardh	1
Adam10	Adam10	1
Ift46	Ift46	1
Fah	Fah	1
Traf3ip1	Traf3ip1	1
Celsr2	Celsr2	1
Atp7a	Atp7a	1
Lyrm9	Lyrm9	1
Stmn4	Stmn4	1
Larp7	Larp7	1
Clcn2	Clcn2	1
Fgfr1op2	Fgfr1op2	1
Nostrin	Nostrin	1
Nmt1	Nmt1	1
Lin7a;Lin7c		2
Lin7a	Lin7a	1
Sgta	Sgta	1
Mertk	Mertk	1
Brsk2	Brsk2	1
Zng1	Zng1	1
Stx4	Stx4	1
Ndufaf4	Ndufaf4	1
Stx2	Stx2	1
Stx1b	Stx1b	1
Prorp	Prorp	1
Reep5;Reep6		2
Nit1	Nit1	1
Ubap1	Ubap1	1
Cep104	Cep104	1
Pnpla8	Pnpla8	1
Tor1a	Tor1a	1
Coro1b	Coro1b	1
Gabarapl2	Gabarapl2	1
Vldlr	Vldlr	1
Babam1	Babam1	1
Ctsd	Ctsd	1
Ppm1g	Ppm1g	1
Lrfn2	Lrfn2	1
Ppm1f	Ppm1f	1
Ylpm1	Ylpm1	1
Auh	Auh	1
Pyroxd1	Pyroxd1	1
Nsg2	Nsg2	1
Psma5	Psma5	1
Nfs1	Nfs1	1
Tgm1	Tgm1	1
Pfkl;Pfkp		2
Gk	Gk	1
Tmem163	Tmem163	1
Appl2	Appl2	1
Psmb4	Psmb4	1
Memo1	Memo1	1
Xpo1	Xpo1	1
Ptprz1	Ptprz1	1
Asap1	Asap1	1
Cpd	Cpd	1
Rps7	Rps7	1
Abca2	Abca2	1
Rxrb	Rxrb	1
Cpq	Cpq	1
Gak	Gak	1
Nlgn3	Nlgn3	1
Eif5b	Eif5b	1
Fdft1	Fdft1	1
Pip5k1c	Pip5k1c	1
Xkr4	Xkr4	1
Slc23a1	Slc23a1	1
Ptgr2	Ptgr2	1
Nsmce1	Nsmce1	1
Fgf2	Fgf2	1
Grid1	Grid1	1
Gsta1;Gsta2;Gsta3;Gsta5	Gsta2	4
Rasa1	Rasa1	1
Chd6	Chd6	1
Phf11l	Phf11l	1
Slc23a2	Slc23a2	1
Gsta4	Gsta4	1
Tubb2a;Tubb2b;Tubb3;Tubb5		4
Arl1	Arl1	1
Nova1	Nova1	1
Actn1;Actn4		2
Tmed2	Tmed2	1
Gabbr1	Gabbr1	1
Psma6	Psma6	1
Khsrp	Khsrp	1
Gtf2a2	Gtf2a2	1
Elavl2;Elavl4		2
Mpp3	Mpp3	1
Cplx1	Cplx1	1
Pkn2	Pkn2	1
Dohh	Dohh	1
Puf60	Puf60	1
Dync2li1	Dync2li1	1
Map3k11	Map3k11	1
Akt2	Akt2	1
Slc38a3	Slc38a3	1
Unc45a	Unc45a	1
Plek	Plek	1
Fgg	Fgg	1
Phyh	Phyh	1
Mdh1	Mdh1	1
Ica1l	Ica1l	1
Ica1	Ica1	1
Ces1c	Ces1c	1
Dlg2	Dlg2	1
Hmgcr	Hmgcr	1
Kti12	Kti12	1
Ppm1j	Ppm1j	1
Timm44	Timm44	1
Tsc2	Tsc2	1
Acan	Acan	1
Ddr1	Ddr1	1
Ctsc	Ctsc	1
Tbrg4	Tbrg4	1
Rpl13	Rpl13	1
Scg3	Scg3	1
Rpl24	Rpl24	1
Hnrnpl	Hnrnpl	1
Trpv1	Trpv1	1
Gpd2	Gpd2	1
Pan2	Pan2	1
Grin1	Grin1	1
Smad3	Smad3	1
Psma7	Psma7	1
Fhl1	Fhl1	1
Agrn	Agrn	1
Abcc4	Abcc4	1
Rxra	Rxra	1
Nr2c2	Nr2c2	1
Ulk3	Ulk3	1
Ldlr	Ldlr	1
Psmb8	Psmb8	1
Abca17;Abca3		2
Sod2	Sod2	1
Kcnip1;Kcnip4		2
Crnkl1	Crnkl1	1
Gfm1	Gfm1	1
Atp6v0a1	Atp6v0a1	1
Atp2a1;Atp2a2;Atp2a3		3
Fnbp1l	Fnbp1l	1
Psmb5	Psmb5	1
Comt	Comt	1
Chrm3	Chrm3	1
Pdap1	Pdap1	1
Penk	Penk	1
Scn1a	Scn1a	1
Ezr	Ezr	1
Prkaca	Prkaca	1
Prkacb	Prkacb	1
Atp1b1	Atp1b1	1
Tmem38a	Tmem38a	1
Inpp4a	Inpp4a	1
Eif3c	Eif3c	1
Reep5	Reep5	1
Sord	Sord	1
Mapk8ip3	Mapk8ip3	1
Itih3	Itih3	1
Sars1	Sars1	1
Hspa5	Hspa5	1
Nxf1	Nxf1	1
Gls	Gls	1
Ywhab;Ywhaq;Ywhaz		3
Mgat5	Mgat5	1
Magi2	Magi2	1
Gfm2	Gfm2	1
Ephx2	Ephx2	1
Tmem192	Tmem192	1
Pex19	Pex19	1
Gab2	Gab2	1
Suclg1	Suclg1	1
Cc2d1a	Cc2d1a	1
H1-4;H1-6		2
Rps19	Rps19	1
Arpc5	Arpc5	1
Fahd2a	Fahd2a	1
Armc10	Armc10	1
Ngly1	Ngly1	1
Adcy5	Adcy5	1
Dync1i1	Dync1i1	1
Nsrp1	Nsrp1	1
Rap2b	Rap2b	1
Rheb	Rheb	1
Rsrc2	Rsrc2	1
Far1	Far1	1
Srek1	Srek1	1
Capn10	Capn10	1
Smug1	Smug1	1
Cspg5	Cspg5	1
Gpr17	Gpr17	1
Exoc4	Exoc4	1
Atg14	Atg14	1
Ctbp1;Ctbp2		2
Pxmp2	Pxmp2	1
Ppp3ca	Ppp3ca	1
Glud1	Glud1	1
Tsc22d4	Tsc22d4	1
Niban1	Niban1	1
Atl3	Atl3	1
Clcc1	Clcc1	1
Wdr6	Wdr6	1
Lipe	Lipe	1
Vkorc1	Vkorc1	1
Mrps15	Mrps15	1
Cpne9	Cpne9	1
Stam2	Stam2	1
Cst3	Cst3	1
Map1s	Map1s	1
Pelo	Pelo	1
Rexo2	Rexo2	1
Mrpl46	Mrpl46	1
Gfpt1	Gfpt1	1
Scn2a	Scn2a	1
Reep6	Reep6	1
Abca5	Abca5	1
Snx20	Snx20	1
Cntn4	Cntn4	1
Aoc3	Aoc3	1
Dixdc1	Dixdc1	1
Vma12	Vma12	1
Gusb	Gusb	1
Metap2	Metap2	1
Glyr1	Glyr1	1
Cdc27	Cdc27	1
Adgrb1	Adgrb1	1
Tmem135	Tmem135	1
Pcmt1	Pcmt1	1
Rbp1	Rbp1	1
Csnk2a1	Csnk2a1	1
Upb1	Upb1	1
Exoc7	Exoc7	1
Jund	Jund	1
Dcaf8	Dcaf8	1
Myh10;Myh11		2
Myh9	Myh9	1
Krt15;Krt17		2
Plekhd1	Plekhd1	1
Dhrs7b	Dhrs7b	1
P2rx7	P2rx7	1
Imp4	Imp4	1
Mrgprx1	Mrgprx1	1
Tm2d2	Tm2d2	1
Klc1	Klc1	1
Taco1	Taco1	1
Fkbp4	Fkbp4	1
Msh2	Msh2	1
Prr7	Prr7	1
Gpt	Gpt	1
Tanc1;Tanc2		2
Pex5	Pex5	1
Ddx46	Ddx46	1
Brsk1	Brsk1	1
Bcar3	Bcar3	1
Cbr3	Cbr3	1
Cgref1	Cgref1	1
Polg	Polg	1
Anpep	Anpep	1
Kcnk10	Kcnk10	1
Kcnk2	Kcnk2	1
Kif5b;Kif5c		2
Ruvbl1	Ruvbl1	1
Eif2ak3	Eif2ak3	1
Tsfm	Tsfm	1
Gtpbp3	Gtpbp3	1
Tmem59l	Tmem59l	1
Srebf2	Srebf2	1
Scg2	Scg2	1
Fignl1;Spast	Fignl1	2
Nudt21	Nudt21	1
Cacnb1;Cacnb2;Cacnb3;Cacnb4		4
Ndst1	Ndst1	1
Dlg1;Dlg4		2
Mpp7	Mpp7	1
Xdh	Xdh	1
Mrpl41	Mrpl41	1
Nt5dc2	Nt5dc2	1
Ric8b	Ric8b	1
Septin10	Septin10	1
Cdk2	Cdk2	1
Pnpla2	Pnpla2	1
Ftl1;Ripor2	Ftl1	2
Slco1c1	Slco1c1	1
Abcb8	Abcb8	1
Abhd5	Abhd5	1
Trim9	Trim9	1
Mug1;Mug2		2
Mrgpre	Mrgpre	1
Ppm1a	Ppm1a	1
Olig1	Olig1	1
Lrfn4	Lrfn4	1
Ppm1b	Ppm1b	1
Chpt1	Chpt1	1
Tmem186	Tmem186	1
Cs	Cs	1
Ptgs1	Ptgs1	1
Ttr	Ttr	1
Serpine2	Serpine2	1
Rnf130	Rnf130	1
Tbl3	Tbl3	1
Cacna1i	Cacna1i	1
Lrp4	Lrp4	1
Gnl1	Gnl1	1
Myl4	Myl4	1
Rsrp1	Rsrp1	1
Notch2	Notch2	1
Stx18	Stx18	1
Mx1;Mx2;Mx3		3
Bfar	Bfar	1
Crabp1	Crabp1	1
Serpini1	Serpini1	1
Opa1	Opa1	1
Adamts4	Adamts4	1
Ptn	Ptn	1
Ipo13	Ipo13	1
Copg2	Copg2	1
Aga	Aga	1
Slc38a9	Slc38a9	1
Psmf1	Psmf1	1
Lypla1	Lypla1	1
Lypla2	Lypla2	1
Mgll	Mgll	1
Gtf3c1	Gtf3c1	1
Atp6v0d2	Atp6v0d2	1
Oaf	Oaf	1
Med23	Med23	1
Syt3	Syt3	1
Slc25a19	Slc25a19	1
Ddx1	Ddx1	1
Mrpl14	Mrpl14	1
Nqo1	Nqo1	1
Armcx3	Armcx3	1
Polr2e	Polr2e	1
Hsp90b1	Hsp90b1	1
Caprin1	Caprin1	1
Rpl12	Rpl12	1
Entpd6	Entpd6	1
Gorab	Gorab	1
Klhl15	Klhl15	1
Cnksr3	Cnksr3	1
Ralgapa2	Ralgapa2	1
Hps6	Hps6	1
Hagh	Hagh	1
Hsp90aa1	Hsp90aa1	1
Fut11	Fut11	1
Dnmbp	Dnmbp	1
Rfc2	Rfc2	1
Litaf	Litaf	1
Mfn2	Mfn2	1
Inpp5d	Inpp5d	1
Tprg1l	Tprg1l	1
Ccdc51	Ccdc51	1
Kdm8	Kdm8	1
Dnajc10	Dnajc10	1
Pdp1	Pdp1	1
Dusp15	Dusp15	1
Pxmp4	Pxmp4	1
Sp110	Sp110	1
Dnm1;Dnm3		2
Slc4a2	Slc4a2	1
Hexa	Hexa	1
Riox1	Riox1	1
Pld3	Pld3	1
Gsr	Gsr	1
Aatf	Aatf	1
Usp48	Usp48	1
Cldn11	Cldn11	1
Abhd16a	Abhd16a	1
A1i3	A1i3	1
Thnsl2	Thnsl2	1
Vps50	Vps50	1
Pds5a;Pds5b		2
Nadk2	Nadk2	1
Lamtor1	Lamtor1	1
Ndufaf5	Ndufaf5	1
Serping1	Serping1	1
Cdipt	Cdipt	1
Tpcn1	Tpcn1	1
Eif5	Eif5	1
Tmem245	Tmem245	1
Rmdn2	Rmdn2	1
Grin3a	Grin3a	1
Ttc5	Ttc5	1
Heatr6	Heatr6	1
Wipf1	Wipf1	1
Tmem35a	Tmem35a	1
Abcc8	Abcc8	1
Foxo1	Foxo1	1
Dclre1c	Dclre1c	1
Ttc39c	Ttc39c	1
Ca5b	Ca5b	1
Ngef	Ngef	1
Vapb	Vapb	1
Igh-1a	Igh-1a	1
Slc4a3	Slc4a3	1
Wipf3	Wipf3	1
Pnlip	Pnlip	1
Galnt7	Galnt7	1
Gpc1	Gpc1	1
Prpf19	Prpf19	1
Ddah2	Ddah2	1
Mrgpra	Mrgpra	1
Cdc42bpb	Cdc42bpb	1
Fgd4	Fgd4	1
Pgam5	Pgam5	1
Ap2b1	Ap2b1	1
Akap13	Akap13	1
Ttc19	Ttc19	1
Pomgnt2	Pomgnt2	1
Pggt1b	Pggt1b	1
Eci1	Eci1	1
Lpcat2	Lpcat2	1
Borcs6	Borcs6	1
Rnf135	Rnf135	1
Ace2	Ace2	1
Gde1	Gde1	1
Ap1b1	Ap1b1	1
Ehhadh	Ehhadh	1
Alg10b	Alg10b	1
Trim3	Trim3	1
Iws1	Iws1	1
Magmas-ps1	Magmas-ps1	1
Pbxip1	Pbxip1	1
Rpl36	Rpl36	1
Ptgfrn	Ptgfrn	1
Prmt3	Prmt3	1
Smad1	Smad1	1
Intu	Intu	1
Aldoa;Aldoc		2
Cnnm2	Cnnm2	1
Slc18a2	Slc18a2	1
Mtrr	Mtrr	1
Ndufs1	Ndufs1	1
Pik3r1	Pik3r1	1
Prkce	Prkce	1
Cds1	Cds1	1
Adgrg2	Adgrg2	1
Pde1c	Pde1c	1
Dok3	Dok3	1
Coq2	Coq2	1
Abtb2	Abtb2	1
Slc20a2	Slc20a2	1
S100a8	S100a8	1
Hnrnpa2b1	Hnrnpa2b1	1
Smad5	Smad5	1
Psmb10	Psmb10	1
Pdk2	Pdk2	1
Pdk1	Pdk1	1
Ppia	Ppia	1
Pyroxd2	Pyroxd2	1
Echdc1	Echdc1	1
Cyb561d2	Cyb561d2	1
Psmd13	Psmd13	1
Hbs1l	Hbs1l	1
Slc25a1	Slc25a1	1
Arfip2	Arfip2	1
Bhlhb3	Bhlhb3	1
Scfd1	Scfd1	1
Fads1	Fads1	1
Ptgr1	Ptgr1	1
Cnnm4	Cnnm4	1
Esyt1	Esyt1	1
Eipr1	Eipr1	1
Myadm	Myadm	1
Nqo2	Nqo2	1
Aarsd1	Aarsd1	1
Tubb3;Tubb4b		2
Tubb2a;Tubb2b		2
Tubb5	Tubb5	1
Rps16	Rps16	1
Myg1	Myg1	1
Xylb	Xylb	1
Parp1	Parp1	1
Amy2	Amy2	1
Arhgef37	Arhgef37	1
Tap2	Tap2	1
Pip5k1a;Pip5k1c		2
Pip5k1a	Pip5k1a	1
Park7	Park7	1
Rpl29	Rpl29	1
Impa2	Impa2	1
Por	Por	1
Mpst	Mpst	1
Ddb1	Ddb1	1
Znf354c	Znf354c	1
Epdr1	Epdr1	1
Lrfn1	Lrfn1	1
Cdyl	Cdyl	1
Syt11	Syt11	1
Pip5k1b	Pip5k1b	1
Mecr	Mecr	1
Gna13	Gna13	1
Matr3	Matr3	1
Hpdl	Hpdl	1
Sh3gl1	Sh3gl1	1
Sh3gl2	Sh3gl2	1
Grm5	Grm5	1
Fdps	Fdps	1
Tac1	Tac1	1
Mme	Mme	1
Pak1;Pak2		2
Sh3rf1	Sh3rf1	1
Serpina3l	Serpina3l	1
Serpina3k	Serpina3k	1
Gdap2	Gdap2	1
Ldah	Ldah	1
Vps28	Vps28	1
Syt7	Syt7	1
Cops3	Cops3	1
Gnao1	Gnao1	1
Pgam1;Pgam2	Pgam2	2
Psmc3	Psmc3	1
Gnai2	Gnai2	1
Eloc	Eloc	1
Hspa9	Hspa9	1
Atp6v1b2	Atp6v1b2	1
Epn1	Epn1	1
S100b	S100b	1
Acadvl	Acadvl	1
Cisd1	Cisd1	1
Cav1	Cav1	1
Txnrd2	Txnrd2	1
Grm2;Grm3		2
Lrrn1	Lrrn1	1
Syt9	Syt9	1
Syt10	Syt10	1
Fdx1	Fdx1	1
Ntm;Opcml		2
Rbm45	Rbm45	1
Ugt1a1;Ugt1a2;Ugt1a3;Ugt1a5;Ugt1a6;Ugt1a7;Ugt1a8	Ugt1a2	7
Tspoap1	Tspoap1	1
Sigirr	Sigirr	1
Nop16	Nop16	1
Klhl20	Klhl20	1
Dlgap1	Dlgap1	1
Dlgap3	Dlgap3	1
Pde2a	Pde2a	1
Ighmbp2	Ighmbp2	1
Pafah2	Pafah2	1
Tpst1	Tpst1	1
Tpst2	Tpst2	1
Grm1	Grm1	1
Mrpl40	Mrpl40	1
Scn8a	Scn8a	1
Xpnpep3	Xpnpep3	1
Rin1	Rin1	1
Cps1	Cps1	1
Zdhhc3	Zdhhc3	1
Nanp	Nanp	1
Gtf2b	Gtf2b	1
Impdh2	Impdh2	1
Rbm3	Rbm3	1
Pold2	Pold2	1
Ogfr	Ogfr	1
Chchd4	Chchd4	1
Fam221a	Fam221a	1
Nfat5	Nfat5	1
Hcn2;Hcn4		2
Itpr3	Itpr3	1
Alox15	Alox15	1
Kcnab1;Kcnab2		2
Hspa2;Hspa8		2
Decr1	Decr1	1
Ak2	Ak2	1
Lrrfip1;Lrrfip2		2
Pik3ca	Pik3ca	1
Plppr4	Plppr4	1
Hdac1	Hdac1	1
Lrrtm1	Lrrtm1	1
Gna11	Gna11	1
Ubac1	Ubac1	1
Yme1l1	Yme1l1	1
Utp25	Utp25	1
Pik3r4	Pik3r4	1
Fbl	Fbl	1
Rbbp9	Rbbp9	1
Poglut1	Poglut1	1
Dlg4	Dlg4	1
Nrxn3	Nrxn3	1
Ednrb	Ednrb	1
Hrh1	Hrh1	1
Fxr1	Fxr1	1
Psap	Psap	1
Alpl	Alpl	1
Arg1	Arg1	1
Cttn	Cttn	1
Afg1l	Afg1l	1
Apba1;Apba2		2
Sgk2	Sgk2	1
Rab27a	Rab27a	1
Fcgr2;Fcgr3	Fcgr3	2
Uxt	Uxt	1
Lactb2	Lactb2	1
Rab10	Rab10	1
Rab8a	Rab8a	1
Eif3h	Eif3h	1
Scp2	Scp2	1
Ssb	Ssb	1
Kif15	Kif15	1
Slc18a3	Slc18a3	1
Sec22b	Sec22b	1
Aldh1a2	Aldh1a2	1
Aldh1a1	Aldh1a1	1
Clpb	Clpb	1
Ncbp1	Ncbp1	1
Sgf29	Sgf29	1
Sult1d1	Sult1d1	1
Mt-nd3	Mt-nd3	1
Ldlrap1	Ldlrap1	1
Morf4l1	Morf4l1	1
Calb2	Calb2	1
Gpi	Gpi	1
C4	C4	1
Lck	Lck	1
Plat	Plat	1
Oga	Oga	1
Atp6ap2	Atp6ap2	1
Dgkb	Dgkb	1
Gad1;Gad2		2
Dlgap4	Dlgap4	1
Syn3	Syn3	1
Gpd1	Gpd1	1
Cntn6	Cntn6	1
Atp5pd	Atp5pd	1
Gorasp1;Gorasp2		2
Arhgef9	Arhgef9	1
P2rx5	P2rx5	1
Cd38	Cd38	1
Dpp6	Dpp6	1
Zc3h18	Zc3h18	1
Crym	Crym	1
Phrf1	Phrf1	1
Fam131b	Fam131b	1
Cd99l2	Cd99l2	1
Prkab1	Prkab1	1
Hcn1	Hcn1	1
Gprasp3	Gprasp3	1
Cyb5r3	Cyb5r3	1
Rpn1	Rpn1	1
Ezr;Msn		2
Slc45a1	Slc45a1	1
Clic6	Clic6	1
Abcb6	Abcb6	1
Sdhaf2	Sdhaf2	1
Rhbdf1	Rhbdf1	1
Ciao3	Ciao3	1
Man2c1	Man2c1	1
Tmlhe	Tmlhe	1
Dnajc5	Dnajc5	1
Mapk1;Mapk3		2
Sh3kbp1	Sh3kbp1	1
Cdk7	Cdk7	1
Cdk11b	Cdk11b	1
Nes	Nes	1
Mapk10;Mapk8;Mapk9		3
Mapk12	Mapk12	1
Scap	Scap	1
Txndc9	Txndc9	1
Adgrg1	Adgrg1	1
Smad4	Smad4	1
Fxyd6	Fxyd6	1
Ndufs2	Ndufs2	1
Jph4	Jph4	1
Atp5f1a	Atp5f1a	1
Pus1	Pus1	1
Faim2	Faim2	1
Mllt11	Mllt11	1
Myo10	Myo10	1
Exosc9	Exosc9	1
Lgals3bp	Lgals3bp	1
Cfap418	Cfap418	1
Idh3a	Idh3a	1
Fn1	Fn1	1
Ggta1	Ggta1	1
Maob	Maob	1
Sirt2	Sirt2	1
Psme1	Psme1	1
Sparc	Sparc	1
Abca3	Abca3	1
Lgr5	Lgr5	1
Tesk1	Tesk1	1
Hmgcs2	Hmgcs2	1
Necab2	Necab2	1
Znf830	Znf830	1
Wdr12	Wdr12	1
Nfkb1	Nfkb1	1
Piezo1	Piezo1	1
Kcnn3	Kcnn3	1
Rela	Rela	1
Ass1	Ass1	1
Mobp	Mobp	1
Khdrbs1	Khdrbs1	1
Bud31	Bud31	1
Rims1	Rims1	1
Kcnb2	Kcnb2	1
Lpp	Lpp	1
Ptpn5	Ptpn5	1
Cdk4	Cdk4	1
Chmp5	Chmp5	1
Eml5	Eml5	1
Got1	Got1	1
Arhgef11	Arhgef11	1
Rbmx2	Rbmx2	1
Csnk1g1;Csnk1g2;Csnk1g3		3
Pdcd4	Pdcd4	1
Abcc3	Abcc3	1
Megf8	Megf8	1
Cxadr	Cxadr	1
Micall1	Micall1	1
Spast	Spast	1
Bst2	Bst2	1
Inpp5j	Inpp5j	1
Cyp2u1	Cyp2u1	1
Atp5mg	Atp5mg	1
Lrrc41	Lrrc41	1
Tcea1	Tcea1	1
Gtf2i	Gtf2i	1
Rrm2	Rrm2	1
Fam162a	Fam162a	1
Grip2	Grip2	1
Nob1	Nob1	1
Palld	Palld	1
Dync1li2	Dync1li2	1
Cdc42ep1	Cdc42ep1	1
Stx5	Stx5	1
Acp2	Acp2	1
Taf6	Taf6	1
Plcg1	Plcg1	1
Smpd2	Smpd2	1
Mefv	Mefv	1
N4bp3	N4bp3	1
Kat7	Kat7	1
Pik3r2	Pik3r2	1
Rab7a	Rab7a	1
Vcan	Vcan	1
Hacl1	Hacl1	1
Sec31a	Sec31a	1
Nudcd2	Nudcd2	1
Paat	Paat	1
Mrps26	Mrps26	1
Yipf6	Yipf6	1
Ophn1	Ophn1	1
Rai14	Rai14	1
Scamp5	Scamp5	1
Gas8	Gas8	1
Fam98a	Fam98a	1
Coq3	Coq3	1
Cacna2d1	Cacna2d1	1
Ecel1	Ecel1	1
Fau	Fau	1
Scaf1	Scaf1	1
Oscp1	Oscp1	1
Sfr1	Sfr1	1
Yes1	Yes1	1
Fyn	Fyn	1
Ache	Ache	1
Eml2	Eml2	1
Ahcyl1	Ahcyl1	1
Rab15	Rab15	1
Wdsub1	Wdsub1	1
Kif1b	Kif1b	1
Mfn1	Mfn1	1
Wdr54	Wdr54	1
Ctse	Ctse	1
Cpne1	Cpne1	1
Trim46	Trim46	1
Alas1	Alas1	1
Hspb1	Hspb1	1
Hspa1a;Hspa1b	Hspa1a	2
Lig1	Lig1	1
Tanc2	Tanc2	1
Pcdh8	Pcdh8	1
Akap5	Akap5	1
Top2a	Top2a	1
Ppp1r12a	Ppp1r12a	1
Spns1	Spns1	1
Htr1b	Htr1b	1
Ptgds	Ptgds	1
Acvr2a	Acvr2a	1
Rpl8	Rpl8	1
Zfyve27	Zfyve27	1
Ccdc184	Ccdc184	1
Vcam1	Vcam1	1
Usf2	Usf2	1
Smndc1	Smndc1	1
Cd93	Cd93	1
Alg14	Alg14	1
Dtnb	Dtnb	1
Cald1	Cald1	1
Eif2b1	Eif2b1	1
Arhgef25	Arhgef25	1
Egln1	Egln1	1
Dclk1	Dclk1	1
Dgka	Dgka	1
Adi1	Adi1	1
Kcnh7	Kcnh7	1
Plekhm1	Plekhm1	1
Pi4k2a	Pi4k2a	1
Sirpa	Sirpa	1
Dgki	Dgki	1
Atp5pb	Atp5pb	1
Aif1	Aif1	1
Fga	Fga	1
Timm10	Timm10	1
Lzts2	Lzts2	1
Xylt2	Xylt2	1
Exosc10	Exosc10	1
Daxx	Daxx	1
Atp5f1d	Atp5f1d	1
Scrn1	Scrn1	1
Nos3	Nos3	1
Lss	Lss	1
Scamp4	Scamp4	1
Nmral1	Nmral1	1
Gclc	Gclc	1
Ppp4r1	Ppp4r1	1
Top1mt	Top1mt	1
Hint1	Hint1	1
Mdc1	Mdc1	1
Uhrf1	Uhrf1	1
Gstt2	Gstt2	1
Ap5b1	Ap5b1	1
Bin3	Bin3	1
Pld1	Pld1	1
Ric8a	Ric8a	1
Thoc6	Thoc6	1
Ikbkg	Ikbkg	1
Krt8	Krt8	1
Gpld1	Gpld1	1
Hax1	Hax1	1
Hspa8	Hspa8	1
Frrs1l	Frrs1l	1
Rcan2	Rcan2	1
Nceh1	Nceh1	1
Krt40	Krt40	1
Erap1	Erap1	1
Chkb	Chkb	1
Npr1	Npr1	1
Cckbr	Cckbr	1
Chrna4	Chrna4	1
Dhtkd1	Dhtkd1	1
Ccdc47	Ccdc47	1
Vim	Vim	1
Gabarapl1	Gabarapl1	1
Hmgcs1	Hmgcs1	1
Spata2	Spata2	1
Pcnp	Pcnp	1
Ppp2r2a;Ppp2r2b		2
Mfsd14b	Mfsd14b	1
Isoc1	Isoc1	1
Hspb6	Hspb6	1
Plekha4	Plekha4	1
Mavs	Mavs	1
Rab3ip	Rab3ip	1
Kcnip3	Kcnip3	1
Stx12	Stx12	1
Plpp6	Plpp6	1
Galm	Galm	1
Mlec	Mlec	1
Slc2a13	Slc2a13	1
Nol3	Nol3	1
Nme2	Nme2	1
Mef2d	Mef2d	1
Prickle1	Prickle1	1
Lzts1	Lzts1	1
Cacna1h	Cacna1h	1
Slc13a5	Slc13a5	1
Antxr1	Antxr1	1
Patj	Patj	1
Herc4	Herc4	1
Eif6	Eif6	1
Podxl	Podxl	1
Ecsit	Ecsit	1
Zhx2	Zhx2	1
Rad23b	Rad23b	1
Cnot11	Cnot11	1
Aadat	Aadat	1
Gimap5	Gimap5	1
Dis3l	Dis3l	1
Clu	Clu	1
Pdp2	Pdp2	1
Erbb3	Erbb3	1
Stmn2	Stmn2	1
Ppm1k	Ppm1k	1
Rbms1	Rbms1	1
Strada	Strada	1
Il6st	Il6st	1
Arpc2	Arpc2	1
Zcrb1	Zcrb1	1
Phactr2	Phactr2	1
Clybl	Clybl	1
Taf9	Taf9	1
Dmd	Dmd	1
Pecam1	Pecam1	1
Faah	Faah	1
Mark2	Mark2	1
Mrpl17	Mrpl17	1
Acnat2	Acnat2	1
Runx1	Runx1	1
Eef1b2	Eef1b2	1
Ampd2	Ampd2	1
Hexim1	Hexim1	1
Trpm1	Trpm1	1
Pom121	Pom121	1
Cdk18	Cdk18	1
Rnf34	Rnf34	1
Cdk17	Cdk17	1
Camkmt	Camkmt	1
Vwa1	Vwa1	1
Tmod1	Tmod1	1
Nbn	Nbn	1
Crbn	Crbn	1
Epb41l4b	Epb41l4b	1
Exoc2	Exoc2	1
Cfap20	Cfap20	1
Unc5c	Unc5c	1
Aldh3a2	Aldh3a2	1
Oas2	Oas2	1
Atn1	Atn1	1
Mterf2	Mterf2	1
Mef2a	Mef2a	1
Ephx1	Ephx1	1
Ogfrl1	Ogfrl1	1
Nudt19	Nudt19	1
Secisbp2	Secisbp2	1
Uso1	Uso1	1
Pcnx1	Pcnx1	1
Sh3gl3	Sh3gl3	1
Map4k3	Map4k3	1
Clec2d11	Clec2d11	1
Serpina6	Serpina6	1
Ctdspl2	Ctdspl2	1
Lrrc15	Lrrc15	1
Adra2a	Adra2a	1
Hcn2	Hcn2	1
Ei24	Ei24	1
Plekho1	Plekho1	1
Lgmn	Lgmn	1
Rgs10	Rgs10	1
Gja1	Gja1	1
Cacng4	Cacng4	1
Becn1	Becn1	1
Acads	Acads	1
Acadsb	Acadsb	1
Slc6a20	Slc6a20	1
Arl6ip4	Arl6ip4	1
Crip2	Crip2	1
Trarg1	Trarg1	1
Slc24a2	Slc24a2	1
Kcnq2	Kcnq2	1
Chp1	Chp1	1
Cpsf7	Cpsf7	1
Retsat	Retsat	1
Nup35	Nup35	1
Crhr1;Crhr2	Crhr1	2
Mitf	Mitf	1
Dctn2	Dctn2	1
Plrg1	Plrg1	1
Slc24a3	Slc24a3	1
Cmklr1	Cmklr1	1
Ajap1	Ajap1	1
Xpnpep1	Xpnpep1	1
Ndc1	Ndc1	1
Ift172	Ift172	1
Hspa1a;Hspa1b;Hspa1l	Hspa1b	3
Cbr4	Cbr4	1
Bcat1	Bcat1	1
Psma4	Psma4	1
Orc3	Orc3	1
Tpm1;Tpm2		2
Idh2	Idh2	1
Idh1	Idh1	1
Hp	Hp	1
Kcna6	Kcna6	1
Letm2	Letm2	1
Ap3m2	Ap3m2	1
Galnt1	Galnt1	1
Psmb7	Psmb7	1
Hnrnph2	Hnrnph2	1
Hnrnpf;Hnrnph1		2
Pcdh3	Pcdh3	1
Ak1	Ak1	1
Fzd9	Fzd9	1
Usp30	Usp30	1
Max	Max	1
RragB;Rraga		2
Dhodh	Dhodh	1
Phkg2	Phkg2	1
Cacnb1	Cacnb1	1
Gls2	Gls2	1
Nacc2	Nacc2	1
Fcgr3a	Fcgr3a	1
Cacnb3	Cacnb3	1
Cacnb2	Cacnb2	1
Inpp5e	Inpp5e	1
Cacnb4	Cacnb4	1
H2az1	H2az1	1
Apoa4	Apoa4	1
Gtf2h2	Gtf2h2	1
Fcho2	Fcho2	1
Bag1	Bag1	1
Dlc1	Dlc1	1
Stat5a;Stat5b		2
Nde1	Nde1	1
Rabac1	Rabac1	1
Akap11	Akap11	1
Adcy8	Adcy8	1
Gucy1a1	Gucy1a1	1
Czib	Czib	1
Cdk5r1	Cdk5r1	1
Prune1	Prune1	1
Clip4	Clip4	1
Kyat1	Kyat1	1
Adcy6	Adcy6	1
Acad9	Acad9	1
Prmt1	Prmt1	1
Slco2b1	Slco2b1	1
Arhgef28	Arhgef28	1
Cpt2	Cpt2	1
Snap91	Snap91	1
Glra2	Glra2	1
Thap4	Thap4	1
Crlf2	Crlf2	1
Tacr1	Tacr1	1
Med22	Med22	1
Sharpin	Sharpin	1
Ppp1r1b	Ppp1r1b	1
Grpel1	Grpel1	1
Zdhhc17	Zdhhc17	1
Ppm1e	Ppm1e	1
Ptafr	Ptafr	1
Myl12b;Rlc-a		2
Washc1	Washc1	1
Kng1	Kng1	1
Fam234b	Fam234b	1
Cntn3	Cntn3	1
Serpinh1	Serpinh1	1
Pnpla7	Pnpla7	1
Elp6	Elp6	1
RT1-Db1	RT1-Db1	1
P4ha1	P4ha1	1
Lrrc59	Lrrc59	1
Apoh	Apoh	1
Nup88	Nup88	1
Nucks1	Nucks1	1
Prmt7	Prmt7	1
Kdelr1;Kdelr2	Kdelr2	2
Slc7a5	Slc7a5	1
Otud5	Otud5	1
Bckdha	Bckdha	1
Gatc	Gatc	1
Eif2b2	Eif2b2	1
Rapgef3	Rapgef3	1
Abhd10	Abhd10	1
Ttll1	Ttll1	1
Myo1c	Myo1c	1
Mipep	Mipep	1
Pank4	Pank4	1
Dhrs4	Dhrs4	1
Cntnap1	Cntnap1	1
Mzb1	Mzb1	1
Stk11	Stk11	1
Shh	Shh	1
Niban2	Niban2	1
Scarb2	Scarb2	1
Cdh4	Cdh4	1
Aco1	Aco1	1
Dlg1;Dlg2		2
Scaf4	Scaf4	1
Kars1	Kars1	1
Phlda3	Phlda3	1
Mcmbp	Mcmbp	1
Emc2	Emc2	1
Rassf5	Rassf5	1
St7;St7l		2
Mtmr6	Mtmr6	1
Eno1;Eno3		2
Pmpcb	Pmpcb	1
Mitd1	Mitd1	1
Psmb2	Psmb2	1
Abhd17c	Abhd17c	1
Rnf187	Rnf187	1
Cdk5rap2	Cdk5rap2	1
Tap1	Tap1	1
P2ry12	P2ry12	1
Tomm40l	Tomm40l	1
Cndp2	Cndp2	1
Tuba4a	Tuba4a	1
Tuba1a;Tuba1b;Tuba1c		3
Plpp1	Plpp1	1
Atg12	Atg12	1
P3h1	P3h1	1
Ntm	Ntm	1
Acy1a;Acy1b		2
Vps36	Vps36	1
Rpl37a	Rpl37a	1
Kmo	Kmo	1
Zranb2	Zranb2	1
Htr1a	Htr1a	1
Tmem41b	Tmem41b	1
Oasl2	Oasl2	1
Chm	Chm	1
Gmeb1	Gmeb1	1
Ak4	Ak4	1
Gmppa	Gmppa	1
Heph	Heph	1
Grm8	Grm8	1
Ak3	Ak3	1
App	App	1
Clta	Clta	1
Nacc1	Nacc1	1
Ireb2	Ireb2	1
Nlrx1	Nlrx1	1
Rac1	Rac1	1
Map1a;Map1b		2
Nsdhl	Nsdhl	1
Mrps10	Mrps10	1
Serpina3n	Serpina3n	1
Pik3c3	Pik3c3	1
Ufd1	Ufd1	1
Mat2b	Mat2b	1
Srprb	Srprb	1
Tcf25	Tcf25	1
Lysmd1	Lysmd1	1
Tubg1	Tubg1	1
Stxbp5	Stxbp5	1
Ptdss1	Ptdss1	1
Dnttip1	Dnttip1	1
Ero1a	Ero1a	1
Cck	Cck	1
F11r	F11r	1
Slc7a2	Slc7a2	1
Serpina1	Serpina1	1
Naxd	Naxd	1
Dalrd3	Dalrd3	1
Tubb4b	Tubb4b	1
Hdhd2	Hdhd2	1
Bdh1	Bdh1	1
Numb	Numb	1
Tuba8	Tuba8	1
Plod3	Plod3	1
Gda	Gda	1
Grip1	Grip1	1
Mccc1	Mccc1	1
Unc5a	Unc5a	1
Phyhip;Phyhipl		2
Casp8	Casp8	1
Tfb2m	Tfb2m	1
Cygb	Cygb	1
Cyp2d1;Cyp2d10		2
Sh3glb1;Sh3glb2		2
Unc13d	Unc13d	1
Abcg4	Abcg4	1
Dhps	Dhps	1
Akap7	Akap7	1
Nsmce2	Nsmce2	1
Sgsm3	Sgsm3	1
Patl1	Patl1	1
Sike1	Sike1	1
Timp2	Timp2	1
Lmf2	Lmf2	1
Zfand6	Zfand6	1
Akr7a2	Akr7a2	1
Slc8a1	Slc8a1	1
Tmx2	Tmx2	1
Atox1	Atox1	1
Ca8	Ca8	1
Ywhaq	Ywhaq	1
Ywhab	Ywhab	1
Ddx52	Ddx52	1
Lin54	Lin54	1
Dpcd	Dpcd	1
Tsnax	Tsnax	1
Slc38a7	Slc38a7	1
Rnf181	Rnf181	1
M6pr	M6pr	1
Ptpn2	Ptpn2	1
Cul5	Cul5	1
Grm4	Grm4	1
Slc31a1	Slc31a1	1
Sod3	Sod3	1
Ech1	Ech1	1
Pheta1	Pheta1	1
Phaf1	Phaf1	1
Igfbp5	Igfbp5	1
Ankh	Ankh	1
Fbxo3	Fbxo3	1
Aldh16a1	Aldh16a1	1
Fubp1;Khsrp		2
Pygb;Pygl		2
Fgf12;Fgf14	Fgf14	2
Aars2	Aars2	1
Klhl22	Klhl22	1
Rcn3	Rcn3	1
Pitpna;Pitpnb		2
Aldh7a1	Aldh7a1	1
Fbxl20	Fbxl20	1
Tmub1	Tmub1	1
Slc7a1	Slc7a1	1
Slc7a3	Slc7a3	1
Brinp1	Brinp1	1
Lyz1;Lyz2	Lyz2	2
Tnfrsf21	Tnfrsf21	1
Cox6c1;Cox6c2	Cox6c1	2
Daglb	Daglb	1
Fbxo11	Fbxo11	1
Dvl1	Dvl1	1
Rab2a	Rab2a	1
Eif2b3	Eif2b3	1
Gnaz	Gnaz	1
Rab13	Rab13	1
Otulinl	Otulinl	1
Dnajc16	Dnajc16	1
Ilf2	Ilf2	1
Phf10	Phf10	1
Eif1a	Eif1a	1
Nrxn1	Nrxn1	1
Tuba1a;Tuba1b;Tuba3a;Tuba4a	Tuba3a	4
Tuba1c	Tuba1c	1
Cox14	Cox14	1
Gpnmb	Gpnmb	1
Rnf112	Rnf112	1
As3mt	As3mt	1
Rims4	Rims4	1
Pde10a	Pde10a	1
Sptlc2	Sptlc2	1
Brinp3	Brinp3	1
Tram1	Tram1	1
Snu13	Snu13	1
Naxe	Naxe	1
Cyp24a1	Cyp24a1	1
Cntn5	Cntn5	1
Kcnj3	Kcnj3	1
Mdga1	Mdga1	1
Samd4a	Samd4a	1
Sstr1	Sstr1	1
Cyb5r2	Cyb5r2	1
Baiap2l1	Baiap2l1	1
Pgap4	Pgap4	1
Adam17	Adam17	1
Abhd12	Abhd12	1
Mesd	Mesd	1
Ptprc	Ptprc	1
Doc2a	Doc2a	1
Arsb	Arsb	1
Inpp4b	Inpp4b	1
Ciapin1	Ciapin1	1
Slc44a1	Slc44a1	1
Rps27a	Rps27a	1
Cd59	Cd59	1
Prkcq	Prkcq	1
Hapln1	Hapln1	1
Dync1li1	Dync1li1	1
Sorbs1;Sorbs2		2
Itgb1	Itgb1	1
Hapln2	Hapln2	1
Slc22a17	Slc22a17	1
Elovl7	Elovl7	1
Crip1	Crip1	1
Rab3d;Rap1a;Rap1b		3
Rap1a;Rap1b		2
Rab3d	Rab3d	1
Grn	Grn	1
Rab31	Rab31	1
Rab3a	Rab3a	1
Rab3a;Rab3c		2
Rab3c	Rab3c	1
Actb;Actg1		2
Nrg2	Nrg2	1
Cadm1	Cadm1	1
Negr1	Negr1	1
Eif3d	Eif3d	1
Krt14;Krt17		2
Coro1b;Coro6		2
Hoxb8	Hoxb8	1
Ip6k1	Ip6k1	1
Nptx1	Nptx1	1
Cfap36	Cfap36	1
Tmed9	Tmed9	1
Slc7a8	Slc7a8	1
Cept1	Cept1	1
Cast	Cast	1
Cnbp	Cnbp	1
Rgn	Rgn	1
Lgals5;Lgals9		2
Uba52	Uba52	1
Arnt2	Arnt2	1
Aqp4	Aqp4	1
Tes	Tes	1
Mapt	Mapt	1
Fhl2	Fhl2	1
Pip4p1	Pip4p1	1
A1bg	A1bg	1
Rps15a	Rps15a	1
Fam136a	Fam136a	1
Prkca;Prkcb		2
Pip4k2c	Pip4k2c	1
Ptprf;Ptprs		2
Srd5a3	Srd5a3	1
Olfm2	Olfm2	1
Olfm1	Olfm1	1
Ppp1r7	Ppp1r7	1
S100a11	S100a11	1
Cyp51a1	Cyp51a1	1
Rell2	Rell2	1
Snrpb;Snrpn	Snrpn	2
Nudt9	Nudt9	1
Arfgef1;Arfgef2		2
Sgms2	Sgms2	1
Cstf1	Cstf1	1
Calr	Calr	1
Tomm40	Tomm40	1
Cr1l	Cr1l	1
Map1lc3a	Map1lc3a	1
Gstm1;Gstm2;Gstm4		3
Gstm5	Gstm5	1
Slc1a3	Slc1a3	1
Abat	Abat	1
Gucy1b1	Gucy1b1	1
Fstl1	Fstl1	1
Gpr171	Gpr171	1
Akt1;Akt2;Akt3		3
Tmed10	Tmed10	1
Sarm1	Sarm1	1
Cbln1	Cbln1	1
Glrb	Glrb	1
Csnk2b	Csnk2b	1
Txn	Txn	1
Pycr2	Pycr2	1
Hpx	Hpx	1
Myh10;Myh11;Myh3;Myh4;Myh6;Myh7;Myh9	Myh3	7
Naga	Naga	1
Tpmt	Tpmt	1
Itpr1;Itpr2		2
Vps29	Vps29	1
Dync1li1;Dync1li2		2
Tpbg	Tpbg	1
Ube2z	Ube2z	1
Ctcf	Ctcf	1
Acta1;Acta2;Actc1;Actg2	Acta2	4
Rps11	Rps11	1
Ppt1	Ppt1	1
Fbxo30	Fbxo30	1
Prkaa2	Prkaa2	1
Anp32e	Anp32e	1
Tex19.1	Tex19.1	1
Apod	Apod	1
Fgfr1	Fgfr1	1
Traf6	Traf6	1
Ndrg4	Ndrg4	1
Phf11;Phf11l		2
Slc44a2	Slc44a2	1
Rbm5	Rbm5	1
Fubp1	Fubp1	1
Lcmt1	Lcmt1	1
Trmt10a	Trmt10a	1
Rtn4rl2	Rtn4rl2	1
Adora1	Adora1	1
Tor3a	Tor3a	1
Frs3	Frs3	1
Oxsr1;Stk39		2
Cadm3	Cadm3	1
Agpat4	Agpat4	1
Dclk2	Dclk2	1
Qprt	Qprt	1
Usp10	Usp10	1
Csrp1	Csrp1	1
Mt2	Mt2	1
Gzmm	Gzmm	1
Esam	Esam	1
Lhfpl6	Lhfpl6	1
Igsf21	Igsf21	1
Cdc123	Cdc123	1
Pla2g6	Pla2g6	1
Sirt5	Sirt5	1
Gar1	Gar1	1
Dnajc27	Dnajc27	1
Gas7	Gas7	1
Gsta3	Gsta3	1
Adissp	Adissp	1
Saraf	Saraf	1
Phf5a	Phf5a	1
Yipf4	Yipf4	1
Dnaja1	Dnaja1	1
Mtarc2	Mtarc2	1
Cdc42;Rac1;Rhoq		3
Pigx	Pigx	1
Asic1	Asic1	1
Nae1	Nae1	1
Atad1	Atad1	1
Tssc4	Tssc4	1
Esf1	Esf1	1
S100a1	S100a1	1
Srsf5	Srsf5	1
Srsf6	Srsf6	1
Apoe	Apoe	1
Flot2	Flot2	1
Krt10	Krt10	1
Epsti1	Epsti1	1
Krt42	Krt42	1
Skap2	Skap2	1
Atp2b4	Atp2b4	1
Dck	Dck	1
Nfkbib	Nfkbib	1
Pnoc	Pnoc	1
Ctnnd2	Ctnnd2	1
Parva	Parva	1
Crebbp	Crebbp	1
Hmgn5	Hmgn5	1
Abcd1	Abcd1	1
Haus8	Haus8	1
Hspa2	Hspa2	1
Cd2ap	Cd2ap	1
Axin1	Axin1	1
Rpusd4	Rpusd4	1
Faxc	Faxc	1
Arf6	Arf6	1
Mpz	Mpz	1
Rasa2	Rasa2	1
Mcl1	Mcl1	1
Pelp1	Pelp1	1
Atp5f1e	Atp5f1e	1
Pgrmc2	Pgrmc2	1
Timmdc1	Timmdc1	1
Ciao1	Ciao1	1
Taf9b	Taf9b	1
Cirbp	Cirbp	1
Znf622	Znf622	1
Rps4x	Rps4x	1
Nlrp1a	Nlrp1a	1
Notch1	Notch1	1
Ube4a	Ube4a	1
Eif2ak4	Eif2ak4	1
Katna1;Katnal1		2
Rnf114	Rnf114	1
Syn1	Syn1	1
Emc8	Emc8	1
Samd14	Samd14	1
Rassf4	Rassf4	1
Rtf2	Rtf2	1
Arf1;Arf3;Arf5	Arf1	3
Arf1;Arf3	Arf3	2
Arf2	Arf2	1
Psmb3	Psmb3	1
H4c2	H4c2	1
Hck;Lyn;Src;Yes1		4
Adcyap1	Adcyap1	1
Ufsp2	Ufsp2	1
Aldh3a1;Aldh3a2	Aldh3a1	2
Ppp2r1b	Ppp2r1b	1
Dars2	Dars2	1
Grk2	Grk2	1
Hpcal4	Hpcal4	1
Ncs1	Ncs1	1
Hpcal1	Hpcal1	1
Hpca	Hpca	1
Ccs	Ccs	1
Brca1	Brca1	1
Fas	Fas	1
Scn7a	Scn7a	1
Creld2	Creld2	1
Dnajc25	Dnajc25	1
Psmd10	Psmd10	1
Plekhb1	Plekhb1	1
Cryl1	Cryl1	1
Syt1	Syt1	1
Irgm	Irgm	1
Mcfd2	Mcfd2	1
Sorbs1	Sorbs1	1
Chrm2	Chrm2	1
Nsa2	Nsa2	1
Apmap	Apmap	1
Ldhb	Ldhb	1
Rpl26	Rpl26	1
Grin2b	Grin2b	1
Nr3c1	Nr3c1	1
S1pr1	S1pr1	1
Cadm4	Cadm4	1
Tagln2	Tagln2	1
Neu1	Neu1	1
Emd	Emd	1
Atp6v1f	Atp6v1f	1
Nmnat2	Nmnat2	1
Ppp2r2c	Ppp2r2c	1
Fam81a	Fam81a	1
Kcna1	Kcna1	1
Pdyn	Pdyn	1
Stx3	Stx3	1
Itgb3	Itgb3	1
Scd2	Scd2	1
Insr	Insr	1
Sub1	Sub1	1
Slc25a46	Slc25a46	1
Skp1	Skp1	1
Cdc42	Cdc42	1
Arg2	Arg2	1
Dap	Dap	1
Vsnl1	Vsnl1	1
Cyld	Cyld	1
Prkcz	Prkcz	1
Rab4a	Rab4a	1
Tmem30a	Tmem30a	1
Mgrn1	Mgrn1	1
Tnfaip1	Tnfaip1	1
Gtpbp1	Gtpbp1	1
Ube2i	Ube2i	1
Krt77	Krt77	1
Psmb6	Psmb6	1
Txn2	Txn2	1
Tecr	Tecr	1
Snupn	Snupn	1
Pqbp1	Pqbp1	1
Zc3h15	Zc3h15	1
Drp2	Drp2	1
Ddx39b	Ddx39b	1
Akap1	Akap1	1
Thy1	Thy1	1
Sdc3	Sdc3	1
Arglu1	Arglu1	1
Rbbp7	Rbbp7	1
Pmpca	Pmpca	1
Mark1	Mark1	1
Ppp2r2a;Ppp2r2d		2
Ppp2r2b	Ppp2r2b	1
Trpm7	Trpm7	1
Gpr107	Gpr107	1
Utp3	Utp3	1
Selenbp1	Selenbp1	1
Rpl9	Rpl9	1
Usp19	Usp19	1
Nfia	Nfia	1
Lbr	Lbr	1
Serbp1	Serbp1	1
Nid1	Nid1	1
Katnal1	Katnal1	1
Cd9	Cd9	1
Mrpl3	Mrpl3	1
Jag2	Jag2	1
Septin1;Septin4;Septin5		3
Yap1	Yap1	1
Pdgfrb	Pdgfrb	1
Slc27a2	Slc27a2	1
Cyp2d1	Cyp2d1	1
Cyp2d10;Cyp2d26;Cyp2d3;Cyp2d4		4
Arl2bp	Arl2bp	1
Akt1	Akt1	1
Akt3	Akt3	1
Smad2;Smad3		2
Dao	Dao	1
Scrn2	Scrn2	1
Pex3	Pex3	1
Bcl2	Bcl2	1
Cds1;Cds2		2
Kcnt1;Kcnt2		2
Apoa1	Apoa1	1
Hck	Hck	1
Ctbs	Ctbs	1
Synj2	Synj2	1
Pdlim2	Pdlim2	1
Casp1	Casp1	1
Kcnn2	Kcnn2	1
D2hgdh	D2hgdh	1
Th	Th	1
Pdhb	Pdhb	1
Ddx39a;Ddx39b		2
Rpl38	Rpl38	1
Arhgef25;Kalrn		2
Tgfb1i1	Tgfb1i1	1
Epha5	Epha5	1
Ppib	Ppib	1
Ppm1h	Ppm1h	1
Pdia4	Pdia4	1
Dab1	Dab1	1
Epn2;Epn3		2
Pdlim4	Pdlim4	1
Scg5	Scg5	1
Fez1	Fez1	1
Ptbp3	Ptbp3	1
Usp46	Usp46	1
Suco	Suco	1
Pgrmc1	Pgrmc1	1
Naf1	Naf1	1
Banf1	Banf1	1
Plaa	Plaa	1
RT1-B;RT1-Bb	RT1-B	2
Cadm2	Cadm2	1
Slc12a7	Slc12a7	1
Capn8	Capn8	1
Erp29	Erp29	1
Capn3	Capn3	1
Nrp2	Nrp2	1
Col1a1	Col1a1	1
Tbc1d12;Tbc1d14		2
Fars2	Fars2	1
Myl12b;Myl9		2
Rlc-a	Rlc-a	1
Trappc1	Trappc1	1
Nrxn2;Nrxn3		2
Ddo	Ddo	1
Arcn1	Arcn1	1
Nos1ap	Nos1ap	1
Spryd7	Spryd7	1
Mest	Mest	1
Gnai3	Gnai3	1
Tbrg1	Tbrg1	1
Gtf2a1	Gtf2a1	1
Vangl2	Vangl2	1
Epn1;Epn3		2
Syn2	Syn2	1
Slc16a1	Slc16a1	1
Micall1;Micall2		2
Gfra1	Gfra1	1
Tpt1	Tpt1	1
Kalrn;Trio		2
Slc28a2	Slc28a2	1
Grin2a	Grin2a	1
Fbxw2	Fbxw2	1
Ehd1	Ehd1	1
Cyb5d2	Cyb5d2	1
Ggcx	Ggcx	1
Syndig1	Syndig1	1
Araf	Araf	1
S1pr5	S1pr5	1
Poglut3	Poglut3	1
Dnajb11	Dnajb11	1
Srsf9	Srsf9	1
Tarbp2	Tarbp2	1
Erbb4	Erbb4	1
Cyp20a1	Cyp20a1	1
Trmt1l	Trmt1l	1
Panx1	Panx1	1
Slc25a15	Slc25a15	1
Slc39a7	Slc39a7	1
Mapk7	Mapk7	1
Nol10	Nol10	1
Lmbrd1	Lmbrd1	1
Eef1a1	Eef1a1	1
Arhgap27	Arhgap27	1
Inpp5d;Inppl1		2
Psmb9	Psmb9	1
Pofut1	Pofut1	1
Pigu	Pigu	1
Kctd7	Kctd7	1
F13a1	F13a1	1
Kirrel1	Kirrel1	1
Osgep	Osgep	1
Sod1	Sod1	1
Rpl23	Rpl23	1
Fuca1	Fuca1	1
Elp2	Elp2	1
Rhoa	Rhoa	1
Kcnip4	Kcnip4	1
Ston2	Ston2	1
Rbmx	Rbmx	1
Kcnip1	Kcnip1	1
Ppp3r1	Ppp3r1	1
Fetub	Fetub	1
Ran;Rasl2-9	Rasl2-9	2
Scaf8	Scaf8	1
Riox2	Riox2	1
Ctsz	Ctsz	1
Mrpl9	Mrpl9	1
Mrpl22	Mrpl22	1
Klc1;Klc4		2
Ppme1	Ppme1	1
Cd300lf	Cd300lf	1
Smim12	Smim12	1
Jpt2	Jpt2	1
Dynll1	Dynll1	1
Mrpl10	Mrpl10	1
Dynll2	Dynll2	1
Aox2	Aox2	1
Ndufa10	Ndufa10	1
Ttc17	Ttc17	1
Limk1	Limk1	1
Gna12	Gna12	1
Gpx4	Gpx4	1
Idh3g	Idh3g	1
Ugt8	Ugt8	1
Atp5mc1;Atp5mc2;Atp5mc3	Atp5mc1	3
Cabp1	Cabp1	1
Cyp2d3;Cyp2d4		2
Sidt1	Sidt1	1
Mapkapk3	Mapkapk3	1
Unc13c	Unc13c	1
Rpl5	Rpl5	1
Cyb5r1	Cyb5r1	1
Mocs2	Mocs2	1
Nek6	Nek6	1
Chek1	Chek1	1
Nabp2	Nabp2	1
Gsk3b	Gsk3b	1
Lonp2	Lonp2	1
Slc6a6	Slc6a6	1
Mid1ip1	Mid1ip1	1
Pdgfra	Pdgfra	1
Csf1r	Csf1r	1
Pcsk2	Pcsk2	1
Pomt1	Pomt1	1
Rps6	Rps6	1
Ca3	Ca3	1
Rps26	Rps26	1
Slc6a17	Slc6a17	1
Anp32b	Anp32b	1
Fut9	Fut9	1
Notch1;Notch2		2
Akr1c15	Akr1c15	1
Atp2a1	Atp2a1	1
Cpne7;Cpne9		2
Maoa	Maoa	1
Igf1r;Insr		2
Camk1g	Camk1g	1
Ntrk1	Ntrk1	1
Cacna2d3	Cacna2d3	1
Cdk12	Cdk12	1
Ssu72	Ssu72	1
Lpar1	Lpar1	1
Minpp1	Minpp1	1
Cabin1	Cabin1	1
Gpx2	Gpx2	1
Pdia5	Pdia5	1
Msmo1	Msmo1	1
Senp2	Senp2	1
Hmgb2	Hmgb2	1
Fer	Fer	1
Mrrf	Mrrf	1
Ptk2b	Ptk2b	1
Cnnm2;Cnnm4		2
Hsd17b10	Hsd17b10	1
Asic4	Asic4	1
Ctbp2	Ctbp2	1
Surf1	Surf1	1
Cdh20	Cdh20	1
Slc25a25	Slc25a25	1
Kcnip2	Kcnip2	1
Slc8a3	Slc8a3	1
Kxd1	Kxd1	1
Naa25	Naa25	1
Kcnk4	Kcnk4	1
Rtcb	Rtcb	1
Lbx1	Lbx1	1
P2rx4	P2rx4	1
Bmpr1a	Bmpr1a	1
Ogdhl	Ogdhl	1
Gtdc1	Gtdc1	1
Mapre2	Mapre2	1
Rab9a	Rab9a	1
Wdr18	Wdr18	1
Shc1;Shc3		2
Ckb	Ckb	1
Ckm	Ckm	1
Dym	Dym	1
Gstt1	Gstt1	1
Grk6	Grk6	1
Pagr1	Pagr1	1
Uqcc2	Uqcc2	1
Rbm42	Rbm42	1
Coq6	Coq6	1
Celsr3	Celsr3	1
Dcn	Dcn	1
Tgfbr1	Tgfbr1	1
Hnrnpd	Hnrnpd	1
Adamts7	Adamts7	1
Grk4;Grk6	Grk4	2
Grk5	Grk5	1
Rps6kb1	Rps6kb1	1
Camk2a	Camk2a	1
Prkaa1	Prkaa1	1
Cdk16;Cdk17;Cdk18		3
Ripk3	Ripk3	1
Eepd1	Eepd1	1
Rps27l	Rps27l	1
Rps27	Rps27	1
Apbb1	Apbb1	1
Cluap1	Cluap1	1
Cdc42ep2	Cdc42ep2	1
Lyrm7	Lyrm7	1
Sdad1	Sdad1	1
Ddx4	Ddx4	1
Adap2	Adap2	1
Hprt1	Hprt1	1
Hnrnph1;Hnrnph2		2
Bgn	Bgn	1
Rere	Rere	1
Rb1	Rb1	1
Chn1	Chn1	1
Zdhhc2	Zdhhc2	1
Arl8b	Arl8b	1
Slc2a1	Slc2a1	1
Hnmt	Hnmt	1
Syt2	Syt2	1
Fyb1	Fyb1	1
Snx15	Snx15	1
Spef2	Spef2	1
Fhit	Fhit	1
Rhob	Rhob	1
Stmn1;Stmn2		2
Anp32a	Anp32a	1
Ctdnep1	Ctdnep1	1
Neu3	Neu3	1
Fut8	Fut8	1
Hnrnpdl	Hnrnpdl	1
Galt	Galt	1
Drap1	Drap1	1
Golph3l	Golph3l	1
Rpp40	Rpp40	1
Stag3	Stag3	1
Tbc1d14	Tbc1d14	1
Acta2;Actc1;Actg2	Actc1	3
Tagln;Tagln3		2
Mmgt1	Mmgt1	1
Pwwp3a	Pwwp3a	1
Unc119	Unc119	1
Ntn1	Ntn1	1
Mug1	Mug1	1
Sting1	Sting1	1
Spr	Spr	1
Scgn	Scgn	1
Lipa	Lipa	1
Nfatc3	Nfatc3	1
Rapgef4	Rapgef4	1
Eif3i	Eif3i	1
Cdh6	Cdh6	1
Abhd6	Abhd6	1
Qki	Qki	1
Limd1	Limd1	1
Cntfr	Cntfr	1
Fndc5	Fndc5	1
Noct	Noct	1
Klhl36	Klhl36	1
Gpr108	Gpr108	1
Slc12a4	Slc12a4	1
Tle3;Tle4		2
Pea15	Pea15	1
St3gal2	St3gal2	1
Tmco4	Tmco4	1
Trpa1	Trpa1	1
Flrt3	Flrt3	1
Rnf157	Rnf157	1
Prkaca;Prkacb		2
Cavin2	Cavin2	1
Cdh7	Cdh7	1
Nat1	Nat1	1
Ca4	Ca4	1
Fam3c	Fam3c	1
Grm3	Grm3	1
Rps17	Rps17	1
Tspan5	Tspan5	1
Cdh8	Cdh8	1
Cyth3	Cyth3	1
Elp5	Elp5	1
Ltv1	Ltv1	1
Wdr89	Wdr89	1
Clns1a	Clns1a	1
Rbp4	Rbp4	1
Trak2	Trak2	1
Rpap2	Rpap2	1
Ddx25	Ddx25	1
Cyp27a1	Cyp27a1	1
Manea	Manea	1
Gabra2	Gabra2	1
Slco3a1	Slco3a1	1
Sanbr	Sanbr	1
Tom1l1	Tom1l1	1
Trip10	Trip10	1
Blvra	Blvra	1
Fcn2	Fcn2	1
Tsga10	Tsga10	1
Asah1	Asah1	1
Slc9a1;Slc9a2	Slc9a2	2
Ccndbp1	Ccndbp1	1
Ctsb	Ctsb	1
Plbd1	Plbd1	1
Araf;Raf1		2
Exoc5	Exoc5	1
Depdc7	Depdc7	1
Nlgn1;Nlgn3		2
Slc22a23	Slc22a23	1
Cdh2	Cdh2	1
C1qa	C1qa	1
Mapk9	Mapk9	1
Adcy3	Adcy3	1
Opcml	Opcml	1
Trmu	Trmu	1
Abcd3	Abcd3	1
Dcun1d5	Dcun1d5	1
Myh10;Myh11;Myh9		3
Clcn7	Clcn7	1
Tmem63c	Tmem63c	1
Manf	Manf	1
Tor2a	Tor2a	1
Ift22	Ift22	1
Pfn2	Pfn2	1
Syt13	Syt13	1
Rbmxl1;Rbmxrtl	Rbmxrtl	2
Ddost	Ddost	1
Lrrc57	Lrrc57	1
Wdr91	Wdr91	1
Ctsl	Ctsl	1
Nme1	Nme1	1
Csnk1g1	Csnk1g1	1
Icmt	Icmt	1
Stx1a;Stx1b		2
Tgfb1	Tgfb1	1
Cd48	Cd48	1
Brcc3	Brcc3	1
Nrxn1;Nrxn3		2
Epn3	Epn3	1
Arhgap20	Arhgap20	1
Ugt1a6	Ugt1a6	1
Spryd4	Spryd4	1
Stx1a	Stx1a	1
Hras;Nras		2
Ccdc134	Ccdc134	1
Tac3	Tac3	1
Kras	Kras	1
Ggt1	Ggt1	1
Acbd5	Acbd5	1
Kif2a;Kif2c		2
F3	F3	1
G6pc3	G6pc3	1
Ttgn1	Ttgn1	1
Gnai1	Gnai1	1
Mrpl38	Mrpl38	1
Rps13	Rps13	1
Mbp	Mbp	1
Trmt10c	Trmt10c	1
Spi1	Spi1	1
Gnl3	Gnl3	1
Khdrbs3	Khdrbs3	1
Khdrbs2	Khdrbs2	1
Phf23	Phf23	1
Scn2a;Scn3a		2
Mx2	Mx2	1
Rpl36a	Rpl36a	1
Siae	Siae	1
Nfya	Nfya	1
Cnr1	Cnr1	1
Prr3	Prr3	1
Usp16	Usp16	1
Slc25a10	Slc25a10	1
Nudt5	Nudt5	1
Arfgap3	Arfgap3	1
Crkl	Crkl	1
Triqk	Triqk	1
Ywhab;Ywhae;Ywhag;Ywhah;Ywhaq;Ywhaz		6
Ctu1	Ctu1	1
Kcnc4	Kcnc4	1
Prkab2	Prkab2	1
Mx3	Mx3	1
Tmem106b	Tmem106b	1
Rbmx;Rbmxrtl		2
Rsad2	Rsad2	1
Mag	Mag	1
Slit3	Slit3	1
Stk39	Stk39	1
P2rx3	P2rx3	1
Cdh1	Cdh1	1
Pef1	Pef1	1
Calm1;Calm2;Calm3;Calml3	Calm2	4
Slc52a3	Slc52a3	1
Rap1a	Rap1a	1
Mtrf1l	Mtrf1l	1
Wdr83	Wdr83	1
Gna11;Gnaq		2
Gnai1;Gnai2		2
Ptgir	Ptgir	1
Mgrn1;Rnf157		2
Faim	Faim	1
Aebp1	Aebp1	1
Smim7	Smim7	1
Ndufs4	Ndufs4	1
Plcd4	Plcd4	1
Mtdh	Mtdh	1
Pawr	Pawr	1
Chrm4	Chrm4	1
Arrdc1	Arrdc1	1
Oas1a	Oas1a	1
Ggps1	Ggps1	1
Adcy5;Adcy6		2
Emc10	Emc10	1
Atp6ap1	Atp6ap1	1
Mknk1	Mknk1	1
Ssbp1	Ssbp1	1
Krt5;Krt6a;Krt72		3
Sppl2b	Sppl2b	1
Pip4k2a;Pip4k2b		2
Abcc9	Abcc9	1
Scrg1	Scrg1	1
Ythdc1	Ythdc1	1
Rpl27	Rpl27	1
Sugct	Sugct	1
Tbc1d12	Tbc1d12	1
Gpatch4	Gpatch4	1
Rps12	Rps12	1
Mre11	Mre11	1
Prkch	Prkch	1
Arhgap15	Arhgap15	1
Csnk1d	Csnk1d	1
Rock1;Rock2		2
Csnk1g1;Csnk1g3		2
Csnk1g2	Csnk1g2	1
Map2k7	Map2k7	1
Map2k1;Map2k2		2
Grk5;Grk6		2
Kcnc1;Kcnc2;Kcnc3;Kcnc4		4
Igg-2a	Igg-2a	1
Tuba1a;Tuba1b;Tuba1c;Tuba3a		4
Flcn	Flcn	1
Ptges3	Ptges3	1
Mt-cyb	Mt-cyb	1
Slc25a40	Slc25a40	1
Acbd4	Acbd4	1
Fancd2	Fancd2	1
Dcaf11	Dcaf11	1
Atg7	Atg7	1
Ppp2r2b;Ppp2r2c;Ppp2r2d		3
Faf1	Faf1	1
Bckdk	Bckdk	1
Rimbp2	Rimbp2	1
Ogdh;Ogdhl		2
Samm50	Samm50	1
Arid4b	Arid4b	1
Ntrk2;Ntrk3		2
Nradd	Nradd	1
Plcb2	Plcb2	1
Dnal1	Dnal1	1
Calu	Calu	1
Gdi1;Gdi2		2
Cd151	Cd151	1
B2m	B2m	1
Soat1	Soat1	1
Them4	Them4	1
Rab35	Rab35	1
Fxn	Fxn	1
Pcyt1a;Pcyt1b		2
Tuba1a;Tuba1b		2
Trappc3	Trappc3	1
Thg1l	Thg1l	1
Hnrnpa1	Hnrnpa1	1
Prdx4	Prdx4	1
RT1-Aw2	RT1-Aw2	1
Mapk10;Mapk8		2
Gne	Gne	1
Pura	Pura	1
Fndc10	Fndc10	1
Dipk1b	Dipk1b	1
Gsto1	Gsto1	1
Ints14	Ints14	1
Ripor2	Ripor2	1
Necab1	Necab1	1
Krt2;Krt4		2
Krt14;Krt42		2
Itgb4	Itgb4	1
Ldha;Ldhb		2
Fis1	Fis1	1
Pygl;Pygm		2
Txndc12	Txndc12	1
Slc49a4	Slc49a4	1
Eef1a1;Eef1a2		2
Ccnd3	Ccnd3	1
Cbln2	Cbln2	1
Kpna1;Kpna5		2
Marchf2	Marchf2	1
Ppp1r14a	Ppp1r14a	1
Alkbh3	Alkbh3	1
Men1	Men1	1
Lrrc14	Lrrc14	1
Brix1	Brix1	1
Pip5k1a;Pip5k1b;Pip5k1c		3
Scn1a;Scn2a;Scn3a		3
Fuca2	Fuca2	1
Acvr1b;Acvr1c;Tgfbr1	Acvr1c	3
Pde1b;Pde1c		2
Pnpo	Pnpo	1
Tpm1;Tpm2;Tpm3;Tpm4		4
Slc22a5	Slc22a5	1
Gskip	Gskip	1
Myl12b;Myl9;Rlc-a		3
Myl3;Myl6	Myl3	2
Bcl2l1	Bcl2l1	1
Tcn2	Tcn2	1
Pcyt1a	Pcyt1a	1
Fbxo31	Fbxo31	1
Cry2	Cry2	1
Dynlt1	Dynlt1	1
Ift70a2;Ift70b		2
Bysl	Bysl	1
Pes1	Pes1	1
Slc10a4	Slc10a4	1
Ampd3	Ampd3	1
Plscr3	Plscr3	1
Scarb1	Scarb1	1
Kif1a;Kif1b		2
Abcb1;Abcb4		2
Impdh1;Impdh2		2
Bdnf	Bdnf	1
Ppat	Ppat	1
Rpl23a	Rpl23a	1
Rtn2	Rtn2	1
Cbx7	Cbx7	1
Plg	Plg	1
Atp2b1;Atp2b3;Atp2b4		3
Epha6	Epha6	1
Ubxn4	Ubxn4	1
Tcaim	Tcaim	1
Tdrp	Tdrp	1
Commd5	Commd5	1
Rbl1	Rbl1	1
Ppt2	Ppt2	1
Sidt2	Sidt2	1
Pum3	Pum3	1
Slc17a5	Slc17a5	1
Asic2	Asic2	1
Tmed5	Tmed5	1
Abcc5	Abcc5	1
Mrps25	Mrps25	1
Ubl4a	Ubl4a	1
Ngfr	Ngfr	1
Slc33a1	Slc33a1	1
Acvr1	Acvr1	1
Slc5a11	Slc5a11	1
Slc7a6	Slc7a6	1
Lrfn3	Lrfn3	1
Lrfn5	Lrfn5	1
Kcna2	Kcna2	1
Ermn	Ermn	1
Acp1	Acp1	1
Minar1	Minar1	1
Pomk	Pomk	1
Adgre1	Adgre1	1
Ttl	Ttl	1
Cstpp1	Cstpp1	1
Sncg	Sncg	1
Gpr37	Gpr37	1
Ramp1	Ramp1	1
Chka	Chka	1
A1i3;Mug1		2
Dok1	Dok1	1
Timm17a	Timm17a	1
Dnph1	Dnph1	1
Pik3ip1	Pik3ip1	1
Myh11;Myh9		2
Cwc27	Cwc27	1
Jpt1	Jpt1	1
Uba5	Uba5	1
Hnrnpa1;Hnrnpa2b1		2
Ybx1;Ybx3		2
Rbm8a	Rbm8a	1
Kif1b;Kif1c		2
Cd82	Cd82	1
Slc2a3	Slc2a3	1
Rsrc1	Rsrc1	1
Uqcrh	Uqcrh	1
Wasf1	Wasf1	1
Kcna3	Kcna3	1
Degs1	Degs1	1
Slc17a6	Slc17a6	1
Dhcr24	Dhcr24	1
Top1;Top1mt		2
Fbxw7	Fbxw7	1
Epm2a	Epm2a	1
Slc6a7	Slc6a7	1
Sigmar1	Sigmar1	1
Ndrg1	Ndrg1	1
Rabggtb	Rabggtb	1
Kcnip2;Kcnip4		2
Polb	Polb	1
Taok3	Taok3	1
Atp1b3	Atp1b3	1
Rbl2	Rbl2	1
Fkbpl	Fkbpl	1
Fam210a	Fam210a	1
Ercc3	Ercc3	1
Slc29a1	Slc29a1	1
Aptx	Aptx	1
Timm21	Timm21	1
Rpn2	Rpn2	1
Tsc22d3;Tsc22d4		2
Rhoq	Rhoq	1
Tubb3;Tubb4b;Tubb5		3
Snx27	Snx27	1
Slc14a1	Slc14a1	1
Tmem109	Tmem109	1
Oprm1	Oprm1	1
Rcbtb2	Rcbtb2	1
Sdc2	Sdc2	1
Myd88	Myd88	1
Ddah1;Ddah2		2
Cry1;Cry2	Cry1	2
Set	Set	1
Hpca;Hpcal1;Ncald		3
Tmem97	Tmem97	1
Hoxd9	Hoxd9	1
Hoxb8;Hoxc8	Hoxc8	2
Plekhg5	Plekhg5	1
S100a10	S100a10	1
Wscd1	Wscd1	1
Trpv2	Trpv2	1
Maip1	Maip1	1
Prkd2	Prkd2	1
Atp1b2	Atp1b2	1
Cldn5	Cldn5	1
Ggt5	Ggt5	1
Cacng7	Cacng7	1
Coq7	Coq7	1
Bud13	Bud13	1
Rps28	Rps28	1
Pde4b	Pde4b	1
Rnls	Rnls	1
Slc25a16	Slc25a16	1
Pfkfb3	Pfkfb3	1
Slc7a10	Slc7a10	1
Eif1ad	Eif1ad	1
Arfrp1	Arfrp1	1
Ensa	Ensa	1
Rps27a;Uba52;Ubb;Ubc	Ubb	4
Nedd8	Nedd8	1
Clstn2	Clstn2	1
Ctnnb1;Jup		2
Hspa13	Hspa13	1
Slco1a3;Slco1a4	Slco1a3	2
Ppif	Ppif	1
Pkn1;Pkn2		2
Eef1a2	Eef1a2	1
Myl1;Myl3	Myl1	2
Fads3	Fads3	1
Ampd2;Ampd3		2
Timp3	Timp3	1
Mcts1	Mcts1	1
Ptbp1;Ptbp3		2
Msra	Msra	1
Kcnj10	Kcnj10	1
Pi4kb	Pi4kb	1
Rpl37	Rpl37	1
Mt-co3	Mt-co3	1
Snca;Sncb		2
Sncb	Sncb	1
Tgs1	Tgs1	1
Prkd1	Prkd1	1
Olfm3	Olfm3	1
Ces1c;Ces1e	Ces1e	2
Golph3;Golph3l		2
Alg6	Alg6	1
Ubxn2b	Ubxn2b	1
Hmgcll1	Hmgcll1	1
Ywhag;Ywhah		2
Pdcd2	Pdcd2	1
Ube2f	Ube2f	1
Uqcrc1	Uqcrc1	1
Rpl10	Rpl10	1
Ist1	Ist1	1
Ublcp1	Ublcp1	1
H3-3b	H3-3b	1
Cav1;Cav3	Cav3	2
Rdh10	Rdh10	1
Mcm6	Mcm6	1
Os9	Os9	1
Cyp2j3	Cyp2j3	1
Bloc1s1	Bloc1s1	1
Taok1;Taok2		2
Wnk1;Wnk4	Wnk4	2
Pck1	Pck1	1
Tnfaip8l2	Tnfaip8l2	1
Plpp3	Plpp3	1
Sc5d	Sc5d	1
Slc9a9	Slc9a9	1
Sec11a	Sec11a	1
Shoc2	Shoc2	1
Uimc1	Uimc1	1
Sh3gl1;Sh3gl2		2
H2bc1	H2bc1	1
C1s	C1s	1
Lrrn3	Lrrn3	1
Dnm1;Dnm2;Dnm3		3
Clock	Clock	1
Vps26a	Vps26a	1
Gfpt1;Gfpt2		2
Ubtd1	Ubtd1	1
Ptdss2	Ptdss2	1
Sirt1	Sirt1	1
Cox5a	Cox5a	1
Septin1;Septin4		2
Tifa	Tifa	1
Cep43	Cep43	1
Msrb2	Msrb2	1
Ptpn11	Ptpn11	1
Ndufa11	Ndufa11	1
Prpsap1;Prpsap2		2
Snip1	Snip1	1
Chrm1	Chrm1	1
Ahsg	Ahsg	1
Atp5me	Atp5me	1
Ddx59	Ddx59	1
Noc4l	Noc4l	1
Psd	Psd	1
Tinagl1	Tinagl1	1
Lamtor3	Lamtor3	1
Mob1a	Mob1a	1
Dpf1	Dpf1	1
Kcnj8	Kcnj8	1
Itpkc	Itpkc	1
Taok1;Taok2;Taok3		3
Pdzrn3	Pdzrn3	1
Atp5pf	Atp5pf	1
Ppp2ca	Ppp2ca	1
Ppp2cb	Ppp2cb	1
Nenf	Nenf	1
Map2k2	Map2k2	1
Mtfmt	Mtfmt	1
Rnf146	Rnf146	1
Rab11fip1	Rab11fip1	1
Sdc4	Sdc4	1
Impa1	Impa1	1
Cby1	Cby1	1
Trip13	Trip13	1
Hmbs	Hmbs	1
Nde1;Ndel1		2
Uxs1	Uxs1	1
Shc1	Shc1	1
Rem2	Rem2	1
Ints11	Ints11	1
Vezt	Vezt	1
Mfsd3	Mfsd3	1
Kctd5	Kctd5	1
Rab3il1	Rab3il1	1
Sde2	Sde2	1
Med4	Med4	1
Gpn3	Gpn3	1
Rit2	Rit2	1
Pak1;Pak3		2
Ap3m1;Ap3m2		2
Clcn4	Clcn4	1
Acd	Acd	1
Tfam	Tfam	1
Slfn13	Slfn13	1
Hsp90ab1;Hsp90b1		2
Dab2ip;Syngap1		2
Cib1	Cib1	1
Ube2w	Ube2w	1
Sil1	Sil1	1
F2	F2	1
Nudt1	Nudt1	1
Arr3	Arr3	1
Pak2;Pak3		2
Lyar	Lyar	1
Olr1	Olr1	1
Rps9	Rps9	1
Myl9	Myl9	1
Optn	Optn	1
Coq10b	Coq10b	1
Ube2d2	Ube2d2	1
Mrpl16	Mrpl16	1
Arhgap24	Arhgap24	1
Gal	Gal	1
S100a4	S100a4	1
Chd8	Chd8	1
Dmac2	Dmac2	1
Lrrtm3	Lrrtm3	1
Lilrb3a;Lilrb3b;Lilrb3l	Lilrb3a	3
Pih1d1	Pih1d1	1
Marf1	Marf1	1
Arl2	Arl2	1
Kif5a;Kif5b;Kif5c		3
Ppp1r1a	Ppp1r1a	1
Syt5	Syt5	1
Kcnip1;Kcnip2		2
Ndufb1	Ndufb1	1
Gnb3	Gnb3	1
Slc35f6	Slc35f6	1
Ube2d3	Ube2d3	1
Acp3	Acp3	1
Aox1	Aox1	1
Stn1	Stn1	1
Rwdd4	Rwdd4	1
Arl14ep	Arl14ep	1
Crtc1	Crtc1	1
Slc4a10;Slc4a7;Slc4a8		3
Pde4a;Pde4b;Pde4d		3
S100a6	S100a6	1
Rsl24d1	Rsl24d1	1
Nlgn1;Nlgn2		2
Pacc1	Pacc1	1
Lhpp	Lhpp	1
Trappc2l	Trappc2l	1
Cmpk1	Cmpk1	1
Rpl31	Rpl31	1
Gsk3a;Gsk3b		2
Acy1b	Acy1b	1
Ing3	Ing3	1
Sar1b	Sar1b	1
Dph6	Dph6	1
Bloc1s6	Bloc1s6	1
Dcakd	Dcakd	1
Ehd2;Ehd3		2
St8sia5	St8sia5	1
Gpr183	Gpr183	1
Rab11a	Rab11a	1
Cdh23	Cdh23	1
Btbd9	Btbd9	1
Fastkd2	Fastkd2	1
Prps1	Prps1	1
Prps2	Prps2	1
Nadsyn1	Nadsyn1	1
Kif1a;Kif1b;Kif1c		3
Rgs3	Rgs3	1
Clk3	Clk3	1
Calhm2	Calhm2	1
Nkap	Nkap	1
Rundc3b	Rundc3b	1
Slc4a10;Slc4a7		2
Bscl2	Bscl2	1
Hnrnpa1;Hnrnpa3		2
Snn	Snn	1
Rnaseh1	Rnaseh1	1
Cfap298	Cfap298	1
Dnmt3l	Dnmt3l	1
Hmga1	Hmga1	1
Slc1a5	Slc1a5	1
Fgf13	Fgf13	1
Fgf12	Fgf12	1
Cd44	Cd44	1
Ndufv3	Ndufv3	1
Vps54	Vps54	1
Tdp1	Tdp1	1
Adcyap1r1	Adcyap1r1	1
Prim2	Prim2	1
Nfyb	Nfyb	1
Gadd45gip1	Gadd45gip1	1
Map1lc3b	Map1lc3b	1
Grik5	Grik5	1
Rpl17	Rpl17	1
Ugdh	Ugdh	1
Lhx1;Lhx5	Lhx1	2
Chtop	Chtop	1
Nalcn	Nalcn	1
Fcgrt	Fcgrt	1
Myo1a	Myo1a	1
Gabra5	Gabra5	1
Bmal1	Bmal1	1
Arnt	Arnt	1
Lin7a;Lin7b;Lin7c		3
St3gal4	St3gal4	1
Serpina3k;Serpina3l		2
Pir	Pir	1
Nap1l1	Nap1l1	1
Syde1	Syde1	1
Lamp2	Lamp2	1
Slit1	Slit1	1
Nup58	Nup58	1
Nat2	Nat2	1
Mapre1;Mapre2		2
Ferry3	Ferry3	1
Fntb	Fntb	1
Itfg1	Itfg1	1
Cyba	Cyba	1
H1-1;H1-4		2
Arf5	Arf5	1
Lef1	Lef1	1
Rbm34	Rbm34	1
Irs1	Irs1	1
Atcay	Atcay	1
Unc13a;Unc13b		2
Gas6	Gas6	1
Tada3	Tada3	1
Pde7a	Pde7a	1
Atp7b	Atp7b	1
Prpf18	Prpf18	1
Gnal	Gnal	1
Cacng3	Cacng3	1
Tmem175	Tmem175	1
Gpbp1l1	Gpbp1l1	1
Prnp	Prnp	1
Tspan2	Tspan2	1
Dnaaf2	Dnaaf2	1
Smpx	Smpx	1
Get3	Get3	1
Setd6	Setd6	1
A1i3;Mug2		2
Gpalpp1	Gpalpp1	1
St3gal5	St3gal5	1
Bace1	Bace1	1
Prdx5	Prdx5	1
Obsl1	Obsl1	1
Npy5r	Npy5r	1
Slc38a1	Slc38a1	1
Yod1	Yod1	1
Synpr	Synpr	1
Tmsb10;Tmsb4x		2
Tmco1	Tmco1	1
S1pr2	S1pr2	1
Lzic	Lzic	1
Kcnq3;Kcnq4	Kcnq4	2
Rgs7bp	Rgs7bp	1
Bloc1s5	Bloc1s5	1
Timm23	Timm23	1
Eral1	Eral1	1
Hsd11b1	Hsd11b1	1
Cntnap5a	Cntnap5a	1
Cntnap5d	Cntnap5d	1
Trub2	Trub2	1
Kcnn1;Kcnn2;Kcnn3	Kcnn1	3
Aass	Aass	1
Nudt3	Nudt3	1
Smad1;Smad5		2
Tubb3	Tubb3	1
Tubb2a;Tubb2b;Tubb4b;Tubb5		4
Tbxas1	Tbxas1	1
Dnm2;Dnm3		2
Cand1;Cand2		2
Sgce	Sgce	1
Pon2	Pon2	1
Gorasp1	Gorasp1	1
Pex2	Pex2	1
Josd1	Josd1	1
Mospd1	Mospd1	1
Afg2b	Afg2b	1
Casp6	Casp6	1
Amn1	Amn1	1
Fyn;Yes1		2
Pfdn2	Pfdn2	1
Ptgis	Ptgis	1
Mapk8	Mapk8	1
Lypd1	Lypd1	1
Mapk10	Mapk10	1
Rgs8	Rgs8	1
Cyp7b1	Cyp7b1	1
Gulp1	Gulp1	1
Hmgcl	Hmgcl	1
Rgs19	Rgs19	1
Afap1l1	Afap1l1	1
Cd3d	Cd3d	1
Rab4a;Rab4b		2
Qsox1	Qsox1	1
Ube2s	Ube2s	1
Nudt4	Nudt4	1
Slc12a4;Slc12a5;Slc12a7		3
Bsn;Pclo		2
Mgmt	Mgmt	1
Mfge8	Mfge8	1
Fam107a	Fam107a	1
Txnrd1	Txnrd1	1
Efna5	Efna5	1
Rab26	Rab26	1
Cep70	Cep70	1
Zbtb7a	Zbtb7a	1
Zdhhc7	Zdhhc7	1
Ube2l6	Ube2l6	1
Ocln	Ocln	1
Des;Ina;Nefh;Nefl;Nefm;Vim		6
Krt5	Krt5	1
Krt75;Krt8		2
Mmp2	Mmp2	1
Lat	Lat	1
Ush2a	Ush2a	1
Dpp10;Dpp6		2
Ufm1	Ufm1	1
Hsd17b11;Hsd17b13	Hsd17b13	2
Rab1A;Rab1b		2
Tgfb2	Tgfb2	1
Mbnl1;Mbnl2		2
Il1rapl1	Il1rapl1	1
Trappc2b	Trappc2b	1
Snf8	Snf8	1
Hpcal4;Vsnl1		2
Yy2	Yy2	1
Krt1;Krt4;Krt5;Krt6a;Krt7;Krt72;Krt73;Krt75;Krt77;Krt8	Krt7	10
Lrrc8a;Lrrc8c		2
Smad1;Smad2;Smad3;Smad5;Smad9	Smad9	5
Cpt1a;Cpt1b	Cpt1b	2
Rwdd1	Rwdd1	1
Dlgap1;Dlgap2		2
Lgals5	Lgals5	1
Fmo5	Fmo5	1
Ap3m1	Ap3m1	1
Srgn	Srgn	1
Hspa1l;Hspa2		2
Scn2a;Scn3a;Scn9a		3
Cyp4f1	Cyp4f1	1
Fbxw5	Fbxw5	1
Slc22a4	Slc22a4	1
Slc4a10;Slc4a8		2
Slc4a2;Slc4a3		2
Lgals9	Lgals9	1
Slc4a5	Slc4a5	1
Arl3	Arl3	1
Nlgn1	Nlgn1	1
Frmd6	Frmd6	1
Impdh1	Impdh1	1
Mdk	Mdk	1
Krt17;Krt19	Krt19	2
Hcn1;Hcn2;Hcn4		3
Kcna1;Kcna2;Kcna3;Kcna5		4
Mapre1;Mapre3		2
Ssr4	Ssr4	1
Ryr1;Ryr2		2
Rab10;Rab13		2
Purb	Purb	1
Akr7a3	Akr7a3	1
Ugt1a7	Ugt1a7	1
Tlcd1	Tlcd1	1
Ggh	Ggh	1
Ddt	Ddt	1
Adra1a	Adra1a	1
B3galnt1	B3galnt1	1
Camk2n2	Camk2n2	1
Pygb;Pygm		2
Scn2b	Scn2b	1
Fzd2	Fzd2	1
Scn1a;Scn2a;Scn3a;Scn8a		4
Cd47	Cd47	1
Akap8	Akap8	1
Art2a;Art2b	Art2a	2
Homer1;Homer2;Homer3		3
Tmem126b	Tmem126b	1
Dlg1;Dlg2;Dlg3;Dlg4		4
Dlg1;Dlg2;Dlg4		3
Chrna2;Chrna4;Chrna6	Chrna2	3
Txndc15	Txndc15	1
Kif21b;Kif27	Kif27	2
Fra10ac1	Fra10ac1	1
Slc6a5;Slc6a9		2
Dync1i1;Dync1i2		2
Kcnh2;Kcnh6;Kcnh7	Kcnh6	3
Cbr1;Cbr3		2
Hdac3	Hdac3	1
Ptpra;Ptpre		2
Isy1	Isy1	1
Mpi	Mpi	1
Ptp4a1	Ptp4a1	1
Ogfod3	Ogfod3	1
Limk1;Limk2		2
Pcdha4	Pcdha4	1
Ap2s1	Ap2s1	1
Cops8	Cops8	1
Ncaph2	Ncaph2	1
Picalm;Snap91		2
Rab27a;Rab27b		2
Mcrip1	Mcrip1	1
Hmgb1	Hmgb1	1
Ppp1r9a;Ppp1r9b		2
Clic5;Clic6		2
Adprm	Adprm	1
Kcnk1	Kcnk1	1
Arfip1	Arfip1	1
Uchl3	Uchl3	1
Amz2	Amz2	1
Gfap;Krt4;Krt5;Krt6a;Krt7;Krt75;Krt8;Vim		8
Krt72	Krt72	1
Krt1;Krt73;Krt77		3
Rab8b	Rab8b	1
Plod1	Plod1	1
Ptp4a1;Ptp4a2		2
Zhx1	Zhx1	1
Thra	Thra	1
Myo9a;Myo9b		2
Gstm7	Gstm7	1
Atp4b	Atp4b	1
Kcnn2;Kcnn3		2
Itpr1;Itpr2;Itpr3		3
Abcc8;Abcc9		2
Arhgap39	Arhgap39	1
Abca17	Abca17	1
Lrrc46	Lrrc46	1
Acsbg1;Acsbg2	Acsbg2	2
Tmem176b	Tmem176b	1
Ssr1	Ssr1	1
Gpx3	Gpx3	1
Pter	Pter	1
Slc11a1	Slc11a1	1
Prkce;Prkch		2
Tril	Tril	1
Slc35g2	Slc35g2	1
Timp1	Timp1	1
Eno3	Eno3	1
Ddx39a	Ddx39a	1
Micu2	Micu2	1
Nlgn1;Nlgn2;Nlgn3		3
Glra1	Glra1	1
Morn4	Morn4	1
Col12a1	Col12a1	1
C1qc	C1qc	1
Znf385d	Znf385d	1
Prkn	Prkn	1
Rnase4	Rnase4	1
Hat1	Hat1	1
Dnm1;Dnm2		2
Tubb2a;Tubb2b;Tubb3;Tubb4b;Tubb5		5
Selenof	Selenof	1
Cd14	Cd14	1
Aldh1a7	Aldh1a7	1
Slc6a15;Slc6a17		2
Slc6a11;Slc6a12;Slc6a13;Slc6a3;Slc6a6;Slc6a8	Slc6a12	6
Tcp11l2	Tcp11l2	1
Scn1a;Scn3a		2
Dxo	Dxo	1
Hsbp1	Hsbp1	1
Bles03	Bles03	1
Gnal;Gnas		2
Mettl23	Mettl23	1
Kcna1;Kcna5		2
Sec14l2;Sec14l3	Sec14l3	2
Rrp8	Rrp8	1
Tpp1	Tpp1	1
Glra3	Glra3	1
Phactr3	Phactr3	1
Wdr45	Wdr45	1
Scd1;Scd2	Scd1	2
Lpar6	Lpar6	1
Cyp2d3	Cyp2d3	1
Tmbim6	Tmbim6	1
Iws1;Scn1a		2
Whrn	Whrn	1
Hdac8	Hdac8	1
Atp5po	Atp5po	1
Pdk1;Pdk2		2
Fastkd3	Fastkd3	1
Trim35	Trim35	1
Slc25a21	Slc25a21	1
Nrg1	Nrg1	1
Ino80c	Ino80c	1
Cyp2d1;Cyp2d10;Cyp2d26;Cyp2d3		4
Reln	Reln	1
Fmo1	Fmo1	1
Pno1	Pno1	1
Ube3d	Ube3d	1
Naaa	Naaa	1
C9	C9	1
Rilpl1;Rilpl2		2
Aasdhppt	Aasdhppt	1
Cep41	Cep41	1
Nrm	Nrm	1
B9d1	B9d1	1
Tle5	Tle5	1
Zftraf1	Zftraf1	1
Acp5	Acp5	1
Dpys	Dpys	1
Coq4	Coq4	1
Maco1	Maco1	1
Ilf3;Strbp		2
Zcchc12	Zcchc12	1
Kcnj11	Kcnj11	1
Rnf166	Rnf166	1
Plppr2	Plppr2	1
Fgfrl1	Fgfrl1	1
Gabarap	Gabarap	1
Nap1l1;Nap1l4		2
Ccnh	Ccnh	1
Kcna5	Kcna5	1
Nsg1	Nsg1	1
Hk1;Hk2		2
Znf22	Znf22	1
Slc25a18;Slc25a22		2
Htra1	Htra1	1
Atp8b1	Atp8b1	1
Nbr1	Nbr1	1
Slc12a5;Slc12a7		2
Camk2a;Camk2b;Camk2d		3
Ica1;Ica1l		2
Rab8a;Rab8b		2
Pianp	Pianp	1
Atp2a1;Atp2a2		2
Rabepk	Rabepk	1
Tagln2;Tagln3		2
Gpr149	Gpr149	1
Itgad	Itgad	1
Slc25a4;Slc25a5		2
Fgr;Fyn;Yes1		3
Hspa4;Hsph1		2
Celf1;Celf2		2
Limk2	Limk2	1
Atp5mpl	Atp5mpl	1
Dhx40	Dhx40	1
Ctss	Ctss	1
Gabrb2	Gabrb2	1
Casp2	Casp2	1
Nme1;Nme2		2
Hk2;Hk3		2
Apba2	Apba2	1
Slc6a8	Slc6a8	1
Selenow	Selenow	1
Rpl21	Rpl21	1
Pklr;Pkm	Pklr	2
Prrt1	Prrt1	1
Myo16	Myo16	1
Col1a2	Col1a2	1
Spp1	Spp1	1
Stk16	Stk16	1
Trim26	Trim26	1
A1i3;A2m;Mug2		3
Poc5	Poc5	1
Atp2b1;Atp2b2;Atp2b3		3
Atp2b1;Atp2b2		2
Rnd3	Rnd3	1
Col3a1	Col3a1	1
Znf513	Znf513	1
Pfkfb1;Pfkfb4	Pfkfb1	2
Ss18l1	Ss18l1	1
Polr2g	Polr2g	1
Clip1;Clip2		2
Ppp2r2a;Ppp2r2b;Ppp2r2d		3
Acot1;Acot2		2
Grin2a;Grin2b;Grin2c;Grin2d		4
St6galnac3	St6galnac3	1
Fkbp1b	Fkbp1b	1
Septin2;Septin7		2
Magi1;Magi3		2
Hnrnpd;Hnrnpdl		2
Csrp2	Csrp2	1
Trdmt1	Trdmt1	1
Slc9a8	Slc9a8	1
Alox12	Alox12	1
Usp12	Usp12	1
Krt2	Krt2	1
Ndufaf3	Ndufaf3	1
Zdhhc18	Zdhhc18	1
Mepe	Mepe	1
Ppp1r10	Ppp1r10	1
Atp4a	Atp4a	1
Atp1a2;Atp1a3		2
Grk4;Grk5;Grk6		3
Crtc2	Crtc2	1
Klhdc10	Klhdc10	1
Slc12a1	Slc12a1	1
Dnaaf3	Dnaaf3	1
Ifrd1	Ifrd1	1
Selenos	Selenos	1
Khk	Khk	1
Tbkbp1	Tbkbp1	1
Xkr6	Xkr6	1
Pdha1;Pdha2	Pdha2	2
Pfkl;Pfkm;Pfkp		3
Cox7a2	Cox7a2	1
Tmem67	Tmem67	1
Tcf12	Tcf12	1
Cdc42se2	Cdc42se2	1
St7	St7	1
St7l	St7l	1
Slc1a1	Slc1a1	1
Tuba1a;Tuba1b;Tuba1c;Tuba3a;Tuba4a		5
Ints12	Ints12	1
Anxa8	Anxa8	1
Grm4;Grm6	Grm6	2
Cyth1;Cyth2;Cyth3		3
Svip	Svip	1
Fignl1;Vps4a		2
Ctsh	Ctsh	1
Wif1	Wif1	1
Prg2	Prg2	1
Nap1l3	Nap1l3	1
Chst10	Chst10	1
Ckb;Ckm		2
Ckmt1	Ckmt1	1
Eif4a2;Eif4a3		2
Alg13	Alg13	1
Gstm2;Gstm4;Gstm5;Gstm7		4
Grb10	Grb10	1
Fam107b	Fam107b	1
Slc25a29	Slc25a29	1
Pgrmc1;Pgrmc2		2
Spsb2	Spsb2	1
Lamp5	Lamp5	1
Cd276	Cd276	1
Prdx1;Prdx4		2
Pinx1	Pinx1	1
Stx8	Stx8	1
Mpdz;Patj		2
Plgrkt	Plgrkt	1
Cd1d	Cd1d	1
Plp1	Plp1	1
Atl1;Atl3		2
Htr3a	Htr3a	1
Ccdc32	Ccdc32	1
Elavl2	Elavl2	1
Elavl4	Elavl4	1
Prr5	Prr5	1
Mrc2	Mrc2	1
Kcna5;Kcna6		2
Kcna1;Kcna2;Kcna3		3
Mpv17	Mpv17	1
Amigo3	Amigo3	1
Lrrc4	Lrrc4	1
Fam89b	Fam89b	1
Mvb12a	Mvb12a	1
Slc12a4;Slc12a5		2
Btd	Btd	1
Slit2	Slit2	1
Kcnh1;Kcnh5		2
Phospho2	Phospho2	1
Kif2a;Kif2b	Kif2b	2
Rrp15	Rrp15	1
Alox5	Alox5	1
Nat8f1	Nat8f1	1
Pde4a;Pde4b		2
Shkbp1	Shkbp1	1
Map3k10	Map3k10	1
Lgals3	Lgals3	1
Sik1	Sik1	1
Slc25a25;Slc25a41	Slc25a41	2
Slc36a1	Slc36a1	1
Bsg	Bsg	1
C1qb	C1qb	1
Slc41a3	Slc41a3	1
Cbln1;Cbln2		2
Matk	Matk	1
Slc36a2	Slc36a2	1
Cyp2d1;Cyp2d10;Cyp2d26;Cyp2d4		4
Ntrk2	Ntrk2	1
Galnt13	Galnt13	1
Ankrd46	Ankrd46	1
Ces2a;Ces2c;Ces2e	Ces2a	3
Nlgn2;Nlgn3		2
Apba3	Apba3	1
Pex6	Pex6	1
Gpc3	Gpc3	1
Lfng	Lfng	1
Vapa;Vapb		2
Dpp4	Dpp4	1
Tbcel	Tbcel	1
Nrgn	Nrgn	1
Mafg	Mafg	1
Plekhh3	Plekhh3	1
Casr	Casr	1
Mt-nd1	Mt-nd1	1
Synj2bp	Synj2bp	1
Armc5	Armc5	1
Sdhaf1	Sdhaf1	1
Prrc1	Prrc1	1
Tifab	Tifab	1
Uck2	Uck2	1
Zdhhc24	Zdhhc24	1
Gtf2h3	Gtf2h3	1
Pi4k2b	Pi4k2b	1
Tox3;Tox4	Tox3	2
Tox2	Tox2	1
Atxn1	Atxn1	1
Nxph4	Nxph4	1
Trpv1;Trpv4	Trpv4	2
Mterf4	Mterf4	1
Decr2	Decr2	1
Anks3	Anks3	1
Dlk1	Dlk1	1
Prkar2a;Prkar2b		2
Krt5;Krt6a		2
Cacng5	Cacng5	1
Fgr;Fyn		2
Phax	Phax	1
Gdf11;Mstn	Mstn	2
Ssbp3	Ssbp3	1
Mapk4	Mapk4	1
Ros1	Ros1	1
Ino80e	Ino80e	1
Mvk	Mvk	1
Fyn;Hck;Lyn;Src		4
Yipf1	Yipf1	1
Fgfr4	Fgfr4	1
Fmr1;Fxr1		2
Fam110b	Fam110b	1
Ncor1	Ncor1	1
Ppp1r37	Ppp1r37	1
Gria2;Gria4		2
Smim14	Smim14	1
Rtn4r	Rtn4r	1
Rtn4rl1	Rtn4rl1	1
Cox4i2	Cox4i2	1
Tmem254	Tmem254	1
Atp2a2;Atp2a3		2
Scn1b	Scn1b	1
Fxyd2	Fxyd2	1
Tcf4	Tcf4	1
H1-4;H1-5;H1-6		3
Usp21	Usp21	1
Syt17	Syt17	1
Hspa1a;Hspa1b;Hspa1l;Hspa2		4
Mark2;Mark3		2
Sirt7	Sirt7	1
H1-1;H1-4;H1-5		3
CYP2J4	CYP2J4	1
Gfap;Vim		2
Dusp26	Dusp26	1
Filip1	Filip1	1
Cartpt	Cartpt	1
Tesk2	Tesk2	1
Rpl18	Rpl18	1
Fam32a	Fam32a	1
Brsk1;Brsk2		2
Cd2ap;Sh3kbp1		2
Mmel1	Mmel1	1
Snap29	Snap29	1
Plppr1	Plppr1	1
Map3k1	Map3k1	1
C4bpa	C4bpa	1
Eif2s3y	Eif2s3y	1
Eif2s3	Eif2s3	1
Clic5	Clic5	1
Serinc1	Serinc1	1
Ckmt1;Ckmt2		2
Scn1a;Scn2a;Scn3a;Scn4a;Scn5a;Scn8a	Scn4a	6
Bap1	Bap1	1
Gfpt2	Gfpt2	1
Pik3r3	Pik3r3	1
Grid1;Grid2		2
Hdgf;Hdgfl2;Hdgfl3;Psip1		4
Osmr	Osmr	1
Slc5a7	Slc5a7	1
Galnt11	Galnt11	1
Dlg1;Dlg2;Dlg3		3
Acvr1b	Acvr1b	1
Sv2b;Sv2c		2
Kat8	Kat8	1
Snx24	Snx24	1
Gsto1;Gsto2	Gsto2	2
Ap5m1	Ap5m1	1
Ntsr2	Ntsr2	1
Gcsh	Gcsh	1
Kctd10;Tnfaip1		2
Ampd2;Asgr2	Asgr2	2
Pabir1	Pabir1	1
Ift70b	Ift70b	1
Tpm3;Tpm4		2
Kcnab3	Kcnab3	1
Slc17a7	Slc17a7	1
Lrriq3	Lrriq3	1
Bid	Bid	1
Cacna1c;Cacna1d;Cacna1s	Cacna1d	3
Sclt1	Sclt1	1
Mrpl42	Mrpl42	1
Tmeff1	Tmeff1	1
Shc1;Shc2		2
Fen1	Fen1	1
H2ac18;H2ac25;H2aj		3
Des;Ina;Nefm;Vim		4
Galnt10	Galnt10	1
Pde4b;Pde4c	Pde4c	2
Nlk	Nlk	1
Doc2b	Doc2b	1
Gstm4	Gstm4	1
Gstm2;Gstm7		2
Ralgds	Ralgds	1
RT1-Ba	RT1-Ba	1
Fcgr2	Fcgr2	1
Akt1;Akt2		2
Pla2g15	Pla2g15	1
Camk2b;Camk2g		2
Ddi1	Ddi1	1
Npy1r	Npy1r	1
Nfatc2ip	Nfatc2ip	1
Slc4a10;Slc4a4;Slc4a8		3
Ccnl1	Ccnl1	1
Palmd	Palmd	1
Tp53i11	Tp53i11	1
Kcnb1;Kcnb2		2
Plp2	Plp2	1
Mfap3l	Mfap3l	1
Blnk	Blnk	1
Dus1l	Dus1l	1
Med28	Med28	1
Syt1;Syt2		2
Poll	Poll	1
Arf1;Arf2;Arf3;Arf4;Arf5		5
Npy	Npy	1
Mlh1	Mlh1	1
Pou4f1;Pou4f2;Pou4f3	Pou4f1	3
Grik4	Grik4	1
Cdk20;Cilk1;Fgfr1;Fgfr4;Fgr;Fyn;Hck;Lck;Lyn;Mak;Yes1	Cdk20	11
Prkaa1;Prkaa2		2
Prkca;Prkcb;Prkcd;Prkcq		4
Gna15	Gna15	1
Aldh1a2;Aldh1a3	Aldh1a3	2
Atp1a1;Atp1a2;Atp1a4		3
Lix1l	Lix1l	1
Scaf4;Scaf8		2
Flt1;Flt4;Kdr;Mapk1;Mapk3;Nlk;Pdgfra;Pdgfrb	Kdr	8
Calcrl	Calcrl	1
Ppp1ca;Ppp1cc		2
Esrp1	Esrp1	1
Trmt11	Trmt11	1
Usp12;Usp46		2
St3gal3	St3gal3	1
Cd81	Cd81	1
Atp2b1;Atp2b4		2
Rnf13	Rnf13	1
Cacna2d1;Cacna2d2		2
Il1rn	Il1rn	1
St3gal6	St3gal6	1
Galr1	Galr1	1
Ttc41	Ttc41	1
Cuta	Cuta	1
Snap23;Snap25		2
Rnpc3	Rnpc3	1
Selenot	Selenot	1
Lrrc8c;Lrrc8e	Lrrc8e	2
Lyrm1	Lyrm1	1
Kprp	Kprp	1
Gabrb1;Gabrb2		2
Gabrb3	Gabrb3	1
Zeb1	Zeb1	1
Masp1	Masp1	1
Tsc22d1;Tsc22d3;Tsc22d4		3
Srpx	Srpx	1
Nhlrc1	Nhlrc1	1
Mfn1;Mfn2		2
Pon1	Pon1	1
Glrx2	Glrx2	1
Cyp4f1;Cyp4f3;Cyp4f4	Cyp4f4	3
Crmp1;Dpysl3		2
Acvr2b	Acvr2b	1
Nr2f2	Nr2f2	1
Grtp1	Grtp1	1
Rbm24	Rbm24	1
Tmem11	Tmem11	1
Ntrk1;Ntrk2;Ntrk3		3
Igf1r;Insr;Insrr	Insrr	3
Arl6ip6	Arl6ip6	1
Cdk10	Cdk10	1
Cdk1;Cdk2		2
Acsl1;Acsl5		2
Mif	Mif	1
Nek6;Nek7		2
Znf18;Znf22;Znf354c	Znf18	3
Ndufs6	Ndufs6	1
Mylk2;Mylk3	Mylk2	2
Mark1;Mark3		2
Adh5;Adh7	Adh7	2
Hspa1l;Hspa2;Hspa5;Hspa8		4
Atg101	Atg101	1
Bad	Bad	1
Il18	Il18	1
Pcsk5	Pcsk5	1
Mks1	Mks1	1
Spg21	Spg21	1
Mat1a;Mat2a		2
Akr1b1;Akr1b7		2
Mitf;Tfec	Tfec	2
Rab10;Rab14;Rab3a;Rab3c;Rab3d;Rab8a;Rab8b		7
Syt10;Syt6;Syt9		3
Hpgds	Hpgds	1
Thoc1	Thoc1	1
Mapk10;Mapk12;Mapk13;Mapk14;Mapk8;Mapk9	Mapk13	6
Gabra4	Gabra4	1
Rplp2	Rplp2	1
Dpep1	Dpep1	1
Dffb	Dffb	1
Lcmt2	Lcmt2	1
Capns1	Capns1	1
Lum	Lum	1
Kcnd2;Kcnd3		2
Plod2;Plod3		2
Slc35b1	Slc35b1	1
Abcb11	Abcb11	1
Gna12;Gna13		2
Ssx2ip	Ssx2ip	1
Spcs3	Spcs3	1
Dmd;Utrn		2
Prkar1a;Prkar1b		2
Creb1	Creb1	1
Akr1b1;Akr1c18;Akr1c21;Akr1c9	Akr1c18	4
Gramd2b	Gramd2b	1
Tmem150c	Tmem150c	1
Leo1	Leo1	1
Atp2b2;Atp2b3		2
Sox5;Sox6		2
Slc17a6;Slc17a7		2
Slc44a3	Slc44a3	1
Pde3a	Pde3a	1
Tctn2	Tctn2	1
Zc3h12a	Zc3h12a	1
Sult1c1;Sult1d1	Sult1c1	2
Mt-co2	Mt-co2	1
Pde4a;Pde4c		2
Gmeb2	Gmeb2	1
Atp1a1;Atp1a3		2
Atp1a4	Atp1a4	1
Carnmt1	Carnmt1	1
Dhfr	Dhfr	1
Sf3b4	Sf3b4	1
Abcc2	Abcc2	1
Coq9	Coq9	1
Tmem168	Tmem168	1
Rcan1	Rcan1	1
Tox4	Tox4	1
Ugcg	Ugcg	1
Tubb2a	Tubb2a	1
Tubb2b	Tubb2b	1
Gabrb1	Gabrb1	1
Laptm4a	Laptm4a	1
Gdf11	Gdf11	1
Msl3b	Msl3b	1
Mrpl23	Mrpl23	1
Serpinb10	Serpinb10	1
Fmod	Fmod	1
Ugt1a1	Ugt1a1	1
Mphosph8	Mphosph8	1
Rbm47	Rbm47	1
Pde3b	Pde3b	1
Map1lc3a;Map1lc3b		2
Cdh20;Cdh7		2
Cyp2c70	Cyp2c70	1
Arf4	Arf4	1
Pkp2	Pkp2	1
Havcr2	Havcr2	1
Mgat4a	Mgat4a	1
Ppm1a;Ppm1b		2
Trpc1	Trpc1	1
Mrpl30	Mrpl30	1
Rcor2	Rcor2	1
Mif4gd	Mif4gd	1
Npff	Npff	1
Capza1;Capza2		2
Prps1;Prps2		2
Mff	Mff	1
Tubb4b;Tubb5		2
Dmgdh	Dmgdh	1
Crhbp	Crhbp	1
Plod2	Plod2	1
Chrna3	Chrna3	1
Mdm4	Mdm4	1
Lgr4	Lgr4	1
Mt-atp8	Mt-atp8	1
Krtcap2	Krtcap2	1
Doc2a;Doc2b;Rph3a		3
Scn5a	Scn5a	1
Erbb2;Erbb4;Map3k10;Map3k11	Erbb2	4
Akt1;Akt3		2
Phf20l1	Phf20l1	1
Ckmt2	Ckmt2	1
Grik1;Grik2	Grik1	2
Hspa1a;Hspa1b;Hspa1l;Hspa2;Hspa8		5
Krt13;Krt19	Krt13	2
Cyp2d10	Cyp2d10	1
Dpysl2;Dpysl3;Dpysl4		3
Gabrb1;Gabrb2;Gabrb3		3
Egflam	Egflam	1
Gck	Gck	1
Pex12	Pex12	1
Crmp1;Dpysl2;Dpysl3		3
Tox2;Tox3;Tox4		3
Hmgcl;Hmgcll1		2
Dpysl2;Dpysl3		2
Tomm20	Tomm20	1
Bzw1;Bzw2		2
Acta1;Actb;Actc1;Actg1		4
Gabrg1;Gabrg2		2
Gabra1;Gabra2;Gabra3;Gabra5		4
Gnb1;Gnb2		2
Esrrg	Esrrg	1
Hpca;Hpcal1		2
Ube2d1;Ube2d2;Ube2d3		3
Ube2d2b	Ube2d2b	1
Mgst1	Mgst1	1
Lhfpl5	Lhfpl5	1
Syt10;Syt3;Syt6;Syt9		4
Mertk;Tyro3		2
Klhdc8b;Klhl22		2
Mpc1	Mpc1	1
Mpzl1	Mpzl1	1
Tmem165	Tmem165	1
Nufip1	Nufip1	1
Gnai1;Gnai2;Gnai3		3
Cacna1g	Cacna1g	1
Krt73	Krt73	1
Cplx1;Cplx2		2
Maf	Maf	1
Gsta1;Gsta2;Gsta3;Gsta4;Gsta5;Gsta6		6
Cacfd1	Cacfd1	1
H2ac18;H2aj		2
H2ac25	H2ac25	1
Tsks	Tsks	1
Rpl35	Rpl35	1
Stmn1;Stmn4		2
Anp32a;Anp32b		2
Ndufa5	Ndufa5	1
Calcb	Calcb	1
Csnk1g2;Csnk1g3		2
Rpl19	Rpl19	1
Krt2;Krt4;Krt5;Krt73;Krt75;Nefh		6
Lmna;Lmnb1		2
Des;Krt7;Krt8;Prph;Vim		5
Ina;Nefl;Nefm		3
Mtus1	Mtus1	1
Hras	Hras	1
Prkci;Prkcz		2
Eef1b2;Eef1d		2
Amph;Bin1;Bin2		3
Tpm2;Tpm4		2
Tpm2	Tpm2	1
Syt1;Syt2;Syt5		3
Stxbp1;Stxbp2		2
Cacng2;Cacng3		2
Gria1;Gria2;Gria3;Gria4		4
Gabrg1	Gabrg1	1
Rgs6	Rgs6	1
Rims1;Rims2		2
Abr;Bcr		2
Rpl30	Rpl30	1
Arhgef6;Arhgef7		2
Cox7b	Cox7b	1
Golph3	Golph3	1
Rala;Ralb		2
Cycs;Cyct	Cyct	2
Gabarap;Gabarapl1		2
Gstm2	Gstm2	1
Prkab1;Prkab2		2
Krt10;Krt13;Krt14;Krt15;Krt17;Krt18;Krt19;Krt24;Krt40;Krt42	Krt18	10
Krt10;Krt13;Krt15		3
Myocd	Myocd	1
Mrs2	Mrs2	1
Cdk1;Cdk12;Cdk16;Cdk17;Cdk18;Cdk2;Cdk4;Cdk5;Cdk9		9
Tars1;Tars2		2
Slk;Stk10		2
Aldh1a2;Aldh1b1		2
Sox10;Sox9	Sox9	2
Ltbp2	Ltbp2	1
Ptcd1	Ptcd1	1
Ywhab;Ywhag		2
Galnt1;Galnt13		2
Git1;Git2		2
Oas1b	Oas1b	1
Pkia	Pkia	1
Calca	Calca	1
Clvs1;Clvs2		2
Abca2;Abca7		2
Gfap;Krt7;Krt73;Krt8		4
Krt1;Krt72		2
Krt2;Krt4;Krt5;Krt6a;Krt75		5
Krt2;Krt4;Krt5;Krt75		4
Sgpp1	Sgpp1	1
Kcnc2	Kcnc2	1
Bop1	Bop1	1
Brinp2	Brinp2	1
Fkbp9	Fkbp9	1
Hikeshi	Hikeshi	1
Krt15;Krt17;Krt18;Krt19		4
Krt15;Krt17;Krt19		3
Trpm2;Trpm4		2
Trim13	Trim13	1
Cdkl1;Cdkl2;Cdkl3;Prkd1;Prkd2	Cdkl1	5
Dnah12	Dnah12	1
Cdc26	Cdc26	1
Matcap1	Matcap1	1
P2ry1	P2ry1	1
Nup54	Nup54	1
Brinp2;Brinp3		2
Ncoa3	Ncoa3	1
Dnah7	Dnah7	1
Tgfbr2	Tgfbr2	1
Gxylt1	Gxylt1	1
Stmn1;Stmn3;Stmn4		3
Zc2hc1c	Zc2hc1c	1
Pkib	Pkib	1
Grm2;Grm4		2
L3mbtl2	L3mbtl2	1
Myadml2	Myadml2	1
Sh2b1;Sh2b2		2
Krt6a	Krt6a	1
Mapre2;Mapre3		2
Lrrc39	Lrrc39	1
Arc	Arc	1
Thyn1	Thyn1	1
Pfkfb1;Pfkfb2;Pfkfb3;Pfkfb4		4
Rfx2	Rfx2	1
Krt13;Krt14;Krt17;Krt19;Krt20;Krt42	Krt20	6
Krt14;Krt17;Krt20;Krt42		4
Srfbp1	Srfbp1	1
Zfp37	Zfp37	1
Hmgcs1;Hmgcs2		2
Mxra8	Mxra8	1
Eml1;Eml5		2
Kctd1	Kctd1	1
Tnni2	Tnni2	1
Ppp2r2a;Ppp2r2c		2
Slc7a5;Slc7a6		2
Slc4a7;Slc4a8		2
Mapk4;Mapk6		2
Cnot6	Cnot6	1
Mef2a;Mef2c;Mef2d		3
Rapgef5	Rapgef5	1
Ggnbp2	Ggnbp2	1
Klhl24	Klhl24	1
Rraga	Rraga	1
Mgat2	Mgat2	1
Ptk2;Ptk2b		2
Syt1;Syt5		2
Prr5l	Prr5l	1
Nrn1	Nrn1	1
Avpr1a	Avpr1a	1
Cdk16;Cdk17		2
Prss1	Prss1	1
Itgb6	Itgb6	1
Scn10a;Scn11a;Scn5a;Scn9a	Scn10a	4
Atp2a3	Atp2a3	1
Gstm2;Gstm4;Gstm7		3
Pgpep1	Pgpep1	1
Arf1;Arf2;Arf3		3
Ldaf1	Ldaf1	1
Pex11a	Pex11a	1
Sox6	Sox6	1
Rasgrf1;Rasgrf2		2
Polr1h	Polr1h	1
Kif5a;Kif5c		2
Acsm3	Acsm3	1
Cyp2e1	Cyp2e1	1
Syt3;Syt9		2
Prkd1;Prkd2		2
Tmem106a	Tmem106a	1
Doc2b;Rph3a		2
Cyp4f1;Cyp4f4		2
Kcnk6	Kcnk6	1
Elmo3	Elmo3	1
Iqsec1;Iqsec3		2
Fyn;Lck;Src;Yes1		4
Atp12a;Atp1a1;Atp1a2;Atp1a3;Atp1a4;Atp4a		6
Tuba1a;Tuba3a		2
Hmces	Hmces	1
Lrrtm4	Lrrtm4	1
Atp12a;Atp1a1;Atp1a2;Atp1a3;Atp1a4		5
Mttp	Mttp	1
Ptgs1;Ptgs2		2
Scoc	Scoc	1
Iqcf3	Iqcf3	1
Ntf3	Ntf3	1
Amotl2	Amotl2	1
Pigw	Pigw	1
Smarcad1	Smarcad1	1
Tuba1b;Tuba1c;Tuba4a;Tuba8		4
Tmem19	Tmem19	1
Srsf5;Srsf6		2
Mt-nd2	Mt-nd2	1
Rab3il1;Rab3ip		2
Lrrtm2;Lrrtm4		2
Acaa1a	Acaa1a	1
Pth2	Pth2	1
Trim11	Trim11	1
Bet1	Bet1	1
Grip1;Grip2		2
Slc5a6	Slc5a6	1
Parm1	Parm1	1
Gabra1;Gabra2;Gabra3		3
Dnah1	Dnah1	1
Unc13a;Unc13b;Unc13c		3
Cacna1c;Cacna1d		2
Recql5	Recql5	1
Prl	Prl	1
Amigo2	Amigo2	1
Xkr7	Xkr7	1
Znf574	Znf574	1
Lat2	Lat2	1
Clcn3;Clcn4;Clcn5		3
Kcnq2;Kcnq4		2
Glmp	Glmp	1
Rab3b;Rab3c		2
Dpysl2;Dpysl4		2
Junb	Junb	1
Gstm1;Gstm4;Gstm7		3
Rab10;Rab13;Rab15;Rab1A;Rab1b;Rab8a;Rab8b		7
Gnai1;Gnai2;Gnai3;Gnal;Gnao1;Gnas;Gnat3	Gnat3	7
Def8	Def8	1
Nudt6	Nudt6	1
Herpud2	Herpud2	1
Ehd1;Ehd2		2
Gpr176	Gpr176	1
Mical2	Mical2	1
Calb1;Calb2		2
Pak1;Pak2;Pak3		3
Gjb1	Gjb1	1
Ppfia3;Ppfia4		2
Fam133b	Fam133b	1
Cyp4f5	Cyp4f5	1
Nmes1	Nmes1	1
Trpm1;Trpm7		2
Blzf1	Blzf1	1
Gnb1;Gnb2;Gnb3;Gnb4		4
Pik3r1;Pik3r2		2
Scn3a;Scn8a		2
Cd8a	Cd8a	1
Sstr2	Sstr2	1
Ankrd54	Ankrd54	1
Nxph1	Nxph1	1
Sh3bp5	Sh3bp5	1
Kcnh8	Kcnh8	1
Loxl2	Loxl2	1
Emc9	Emc9	1
Dna2	Dna2	1
Cyb561a3	Cyb561a3	1
Rnaseh2b	Rnaseh2b	1
Chrna9	Chrna9	1
Cdkl2	Cdkl2	1
Arfgef1;Arfgef2;Cyth1;Cyth2;Cyth3		5
Sspo	Sspo	1
Pfkl;Pfkm		2
Capn11	Capn11	1
Slc9a5	Slc9a5	1
Kcnmb3	Kcnmb3	1
Chac2	Chac2	1
Acsl3;Acsl4		2
Tmem120a	Tmem120a	1
Dgat1	Dgat1	1
Camk2n1	Camk2n1	1
Cep63	Cep63	1
Cfap157	Cfap157	1
Khdrbs1;Khdrbs2		2
Ryr1	Ryr1	1
Mrgprd	Mrgprd	1
Oma1	Oma1	1
Cntn3;Cntn4		2
Rab10;Rab12;Rab14;Rab1A;Rab1b;Rab26;Rab35;Rab3a;Rab3b;Rab3c;Rab3d;Rab43;Rab4a;Rab4b;Rab8a;Rab8b		16
Rab14;Rab1A;Rab1b;Rab26;Rab35;Rab43;Rab4a;Rab4b;Rab8a;Rab8b		10
Rab3a;Rab3b;Rab3c;Rab3d		4
Iqcd	Iqcd	1
Slc25a34	Slc25a34	1
Cd5	Cd5	1
Rab29	Rab29	1
Gjd2	Gjd2	1
Cnn1;Cnn3	Cnn1	2
Slc25a12;Slc25a13		2
Eif5b;Map7d2		2
Septin11;Septin8		2
Hcn1;Hcn4		2
Gabra1;Gabra5		2
Marchf7	Marchf7	1
Ssr3	Ssr3	1
Vamp1;Vamp2;Vamp3		3
Pdlim3	Pdlim3	1
Tent2	Tent2	1
Hpca;Ncald		2
Csk;Matk		2
Fez2	Fez2	1
Tsc22d3	Tsc22d3	1
Desi1	Desi1	1
Hs3st1	Hs3st1	1
Mpc2	Mpc2	1
Nat8;Nat8f1;Nat8f2	Nat8	3
Pias2	Pias2	1
Pias3	Pias3	1
Mast1;Rps6ka1		2
Rps27;Rps27l		2
Cdk17;Cdk18		2
Gapdh;Gapdhs		2
Fcn1	Fcn1	1
Vdac2;Vdac3		2
Foxd1	Foxd1	1
Glra2;Glra3		2
Pfkfb2;Pfkfb4		2
Hal	Hal	1
Tubb2a;Tubb2b;Tubb5		3
Arrb1;Arrb2		2
Adh1	Adh1	1
Leprotl1	Leprotl1	1
Rab3c;Rab3d		2
Grp	Grp	1
Senp8	Senp8	1
Rbpms	Rbpms	1
Simc1	Simc1	1
Ube2b	Ube2b	1
Ldha;Ldhc	Ldhc	2
Tgfbr3	Tgfbr3	1
Cacna1a;Cacna1b		2
Grin2b;Grin2c;Grin2d		3
Hras;Kras;Nras		3
Slc28a1;Slc28a2	Slc28a1	2
Mrfap1	Mrfap1	1
Rpl27a	Rpl27a	1
Klhl3	Klhl3	1
Arhgap29	Arhgap29	1
Pik3r1;Pik3r3		2
Pou2f1;Pou2f3	Pou2f3	2
Slco1a4	Slco1a4	1
Shank1;Shank2;Shank3		3
Gstm1;Gstm2;Gstm7		3
Tmem184c	Tmem184c	1
Ina;Nefh;Nefl;Nefm		4
Prph;Vim		2
Gnai1;Gnai2;Gnai3;Gnat3		4
Hk1;Hk2;Hk3		3
Flt4	Flt4	1
Tubb2a;Tubb2b;Tubb4b		3
Brf2	Brf2	1
Cx3cl1	Cx3cl1	1
Chst1	Chst1	1
Copg1;Copg2		2
Tceanc2	Tceanc2	1
Itpr2;Itpr3		2
Slc30a4	Slc30a4	1
Cpeb1	Cpeb1	1
Colec12	Colec12	1
Gjb2	Gjb2	1
Agtrap	Agtrap	1
Grik1;Grik2;Grik3		3
Gchfr	Gchfr	1
Kcnmb2	Kcnmb2	1
Spc25	Spc25	1
Hnrnpm;Plvap		2
Lcn5	Lcn5	1
Epha5;Epha7		2
Adgrl1;Adgrl2		2
Cfl1;Dstn		2
Slc16a10	Slc16a10	1
Kansl2	Kansl2	1
Add1;Add2		2
Strn;Strn3		2
SLC16A2	SLC16A2	1
Tyms	Tyms	1
Psen1;Psen2		2
Cmss1	Cmss1	1
Cyth1;Cyth2		2
Lyrm2	Lyrm2	1
Ppp3r1;Ppp3r2	Ppp3r2	2
Baalc	Baalc	1
Cyp2d26;Cyp2d4		2
Prune2	Prune2	1
Gc	Gc	1
Dmd;Drp2;Utrn		3
Tprkb	Tprkb	1
Hmgb1;Hmgb2		2
Krt17;Krt19;Krt42		3
Cln8	Cln8	1
Pcolce	Pcolce	1
Gna11;Gna12;Gna13;Gnaq;Gnaz		5
Pde4a;Pde4b;Pde4c		3
Slc66a2	Slc66a2	1
Gria1;Gria3;Gria4		3
Kcnc2;Kcnc4		2
Adgrl1;Adgrl2;Adgrl3		3
Vopp1	Vopp1	1
Myl12b	Myl12b	1
Mgp	Mgp	1
Pdk4	Pdk4	1
Cyp4f4;Cyp4f5		2
Tcea1;Tcea2	Tcea2	2
H2ac18	H2ac18	1
H2ac25;H2aj		2
Cntn4;Cntn5		2
Gng7	Gng7	1
Usp11;Usp4		2
Ubiad1	Ubiad1	1
Krt4	Krt4	1
Ift80	Ift80	1
N4bp2l2	N4bp2l2	1
Kcna1;Kcna2;Kcna3;Kcna4;Kcna5;Kcna6;Kcng3	Kcng3	7
Mat1a	Mat1a	1
Dynll1;Dynll2		2
Adra1b	Adra1b	1
Trim2;Trim3		2
Nrxn1;Nrxn2		2
Smpdl3a	Smpdl3a	1
Glra1;Glra3		2
Psen2	Psen2	1
Spn	Spn	1
Krt17;Krt42		2
Krt10;Krt13;Krt15;Krt24	Krt24	4
Arf4;Arf5		2
Nxpe4	Nxpe4	1
Ier3ip1	Ier3ip1	1
Tmco5a	Tmco5a	1
Idh1;Idh2		2
Rab11b	Rab11b	1
Epha6;Epha7;Ephb1		3
Tmod1;Tmod2		2
Rhot1;Rhot2		2
Ptprr	Ptprr	1
Wdpcp	Wdpcp	1
Atp2b1;Atp2b2;Atp2b4		3
Krt5;Krt77;Krt8		3
Atp1a1;Atp1a2;Atp1a3;Atp1a4		4
Prkca;Prkcg		2
Krt15	Krt15	1
Ywhab;Ywhag;Ywhah;Ywhaz		4
Cox7c	Cox7c	1
Mgat3	Mgat3	1
Fam118b	Fam118b	1
Abhd17a;Abhd17c		2
Cyth1;Cyth3		2
Slc1a3;Slc1a6		2
Cir1	Cir1	1
Trhr	Trhr	1
Myo1a;Myo1c		2
Kl	Kl	1
Lrrc4;Lrrc4b		2
Mppe1	Mppe1	1
Mmp14	Mmp14	1
Rpl15	Rpl15	1
Cnih2	Cnih2	1
Fcer1g	Fcer1g	1
Ccdc82	Ccdc82	1
Crcp	Crcp	1
Mettl18	Mettl18	1
Aqp1	Aqp1	1
Rce1	Rce1	1
Arl11	Arl11	1
Kcna1;Kcna2;Kcna3;Kcna4;Kcna6		5
Rxra;Rxrb		2
Slc15a3	Slc15a3	1
Kcnj5;Kcnj6	Kcnj5	2
ABRAXAS1	ABRAXAS1	1
Mef2c	Mef2c	1
Smad1;Smad5;Smad9		3
Tfpi	Tfpi	1
Fabp4;Fabp9	Fabp4	2
Nacc1;Nacc2		2
Pde5a	Pde5a	1
Cfi	Cfi	1
Nme6	Nme6	1
Hspa2;Hspa8;Hspa9		3
Oprk1	Oprk1	1
Tlr4	Tlr4	1
Scn1a;Scn2a		2
Myh10;Myh11;Myh6	Myh6	3
C5ar1	C5ar1	1
Mid1	Mid1	1
Clec2d11;Clec2d2;Clec2d6;Ocil	Clec2d2	4
Rhbdd1	Rhbdd1	1
Fbxo25	Fbxo25	1
Lyz1	Lyz1	1
Tspan13	Tspan13	1
Mapk10;Mapk9		2
Syn1;Syn2		2
Glra1;Glra2;Glra3;Glrb		4
Des;Gfap;Vim		3
Fbxo25;Fbxo32	Fbxo32	2
Acbd4;Acbd5		2
Gpx3;Gpx6	Gpx6	2
Chia	Chia	1
Septin7;Septin9		2
Dgki;Dgkz		2
Mbtps1	Mbtps1	1
Pou3f3	Pou3f3	1
Arpc1a;Arpc1b		2
Cx3cr1	Cx3cr1	1
Cacnb2;Cacnb3;Cacnb4		3
Cdkn2aipnl	Cdkn2aipnl	1
Vamp5	Vamp5	1
Klc3;Klc4	Klc3	2
Ptov1	Ptov1	1
Clcn3;Clcn5		2
Atp12a	Atp12a	1
P2ry6	P2ry6	1
Swi5	Swi5	1
Gnb1;Gnb3		2
Gnb2;Gnb4;Lzts2		3
Acta1;Acta2;Actc1		3
Elovl6	Elovl6	1
Odf2	Odf2	1
Dnajc12	Dnajc12	1
Ecm1	Ecm1	1
Sncb;Sncg		2
Ivl	Ivl	1
Paip2	Paip2	1
Pdss2	Pdss2	1
Crmp1;Dpysl2		2
Hcrtr2	Hcrtr2	1
Doc2a;Doc2b		2
Ppp2ca;Ppp2cb;Ppp4c		3
Insig1	Insig1	1
Arhgap17;Arhgap44		2
Chst3	Chst3	1
Klc1;Klc3;Klc4		3
Cebpa	Cebpa	1
Mlxipl	Mlxipl	1
Slc6a13	Slc6a13	1
Tmem158	Tmem158	1
Mt-atp6	Mt-atp6	1
Cacna1b;Cacna1e		2
Rpl39	Rpl39	1
Slc39a9	Slc39a9	1
Zfp36l1	Zfp36l1	1
Med20	Med20	1
Krt10;Krt13		2
Siah1	Siah1	1
Gria2;Gria3;Gria4		3
Spdl1	Spdl1	1
Thbs4	Thbs4	1
Akr1c9	Akr1c9	1
Hspa1a;Hspa1b;Hspa8		3
Rhoa;Rhob		2
Hcn1;Hcn2;Hcn3;Hcn4		4
Dram2	Dram2	1
Sv2a;Sv2b		2
Plcb1;Plcb2		2
Selenop	Selenop	1
Cytip;Snx27	Cytip	2
Shank1;Shank2		2
Kcna1;Kcna2;Kcna3;Kcna6		4
Rap1b	Rap1b	1
Yipf5	Yipf5	1
Cc2d1a;Cc2d1b		2
Erfe	Erfe	1
Cdc25b	Cdc25b	1
Akr1c18;Akr1c21;Akr1c9	Akr1c21	3
Rbmx;Rbmxl1;Rbmxrtl;Rcor2		4
Pxdc1	Pxdc1	1
Sag	Sag	1
Atpsckmt	Atpsckmt	1
Wbp4	Wbp4	1
Ripor1;Sptbn2		2
Abcc1;Abcc3		2
Smim13	Smim13	1
Slc19a1	Slc19a1	1
Dscam	Dscam	1
Gstm1;Gstm7		2
Brd2;Brdt	Brdt	2
Nono;Pspc1		2
Tuba1b;Tuba4a		2
Ring1;Rnf2		2
Cacnb1;Cacnb2;Cacnb4		3
Ptms	Ptms	1
Tuba1a;Tuba1c;Tuba3a;Tuba8		4
Cybrd1	Cybrd1	1
Gabrg3	Gabrg3	1
Slc20a1;Slc20a2		2
Krt12;Krt14;Krt15;Krt17;Krt19;Krt42	Krt12	6
Aldh1a1;Aldh1a2;Aldh1a7;Aldh1b1;Aldh2		5
Camk2n1;Camk2n2		2
Gria1;Gria2		2
Hcn2;Hcn3		2
Nmbr	Nmbr	1
Nos2;Nos3	Nos2	2
Fos	Fos	1
Zcchc2	Zcchc2	1
Sst	Sst	1
Aplnr	Aplnr	1
Rasa2;Rasa3		2
Calca;Calcb		2
Ptprn;Ptprn2		2
Dctpp1	Dctpp1	1
Ntaq1	Ntaq1	1
Gsta5	Gsta5	1
Slc39a11	Slc39a11	1
Pde4b;Pde4d		2
Nmrk1	Nmrk1	1
Kansl3	Kansl3	1
Fxyd7	Fxyd7	1
Kat5	Kat5	1
Nab1	Nab1	1
Nras	Nras	1
Gsg1l	Gsg1l	1
Ag2	Ag2	1
Crp	Crp	1
Nr1d2	Nr1d2	1
Atp6v0c	Atp6v0c	1
Kcnn4	Kcnn4	1
Ap1m1;Ap1m2	Ap1m2	2
Gsta1;Gsta2;Gsta3		3
Slc38a2	Slc38a2	1
Hcar2	Hcar2	1
Stk17b	Stk17b	1
Slc4a4;Slc4a5		2
Bet1l	Bet1l	1
Plscr1	Plscr1	1
Krt5;Krt6a;Krt75		3
Npc1l1	Npc1l1	1
Krt80	Krt80	1
Rab19	Rab19	1
Ppp2r2a;Ppp2r2b;Ppp2r2c;Ppp2r2d		4
Rpp25	Rpp25	1
Gnmt	Gnmt	1
Arfgap2;Arfgap3		2
Apbb3	Apbb3	1
Slit1;Slit2		2
Plvap	Plvap	1
Myt1l;St18	St18	2
Myt1l	Myt1l	1
Cntnap5a;Cntnap5b;Cntnap5d	Cntnap5b	3
Atp2b3;Atp2b4		2
Cd320	Cd320	1
Pigl	Pigl	1
Adgrf5	Adgrf5	1
Pola2	Pola2	1
Cyp4f3;Cyp4f4;Cyp4f6	Cyp4f6	3
Ngb	Ngb	1
Nefh;Nefm		2
Apcs	Apcs	1
Ube2d2;Ube2d2b;Ube2d3		3
Ube2d1	Ube2d1	1
Fbp1	Fbp1	1
Cxcr4	Cxcr4	1
Lcat	Lcat	1
A1i3;A2m		2
Abcc12;Abcc5	Abcc12	2
Lag3	Lag3	1
Calhm5	Calhm5	1
Tspan31	Tspan31	1
Angel1	Angel1	1
Wbp1l	Wbp1l	1
Kcnj12;Kcnj2	Kcnj12	2
Kcnj9	Kcnj9	1
Tmem132d	Tmem132d	1
Ubxn2a	Ubxn2a	1
Usp15;Usp4		2
Insyn1	Insyn1	1
Kif2c	Kif2c	1
Zfp36	Zfp36	1
Camk2b;Camk2d;Camk2g		3
Idnk	Idnk	1
Cnksr2;Cnksr3		2
Repin1	Repin1	1
Fmc1	Fmc1	1
Znf335	Znf335	1
Fbln5	Fbln5	1
Nat8b;Nat8f1	Nat8b	2
Yju2b	Yju2b	1
Scn1a;Scn2a;Scn3a;Scn4a;Scn8a;Scn9a		6
Gjc1	Gjc1	1
Emp3	Emp3	1
Kras;Nras		2
Sobp	Sobp	1
Oxtr	Oxtr	1
Tgfa	Tgfa	1
Cdh7;Cdh8		2
Esrra	Esrra	1
Cd63	Cd63	1
Ube2d2b;Ube2d3		2
Sipa1l1;Sipa1l2		2
Klhl12	Klhl12	1
Krt13;Krt42		2
Sumo3	Sumo3	1
Sumo2	Sumo2	1
Nhej1	Nhej1	1
Adra2c	Adra2c	1
Prkca;Prkcb;Prkcg		3
Ltc4s	Ltc4s	1
Scn1a;Scn2a;Scn4a;Scn5a;Scn9a		5
Gabra1;Gabra2		2
Stra6	Stra6	1
Kdelr1	Kdelr1	1
Hras;Kras		2
Fxyd1	Fxyd1	1
Notch1;Notch3	Notch3	2
Alox5ap	Alox5ap	1
Sult1a1	Sult1a1	1
Septin4;Septin7		2
Pou2f1	Pou2f1	1
Rab1A;Rab1b;Rab8a;Rab8b		4
Emcn	Emcn	1
Scn1a;Scn2a;Scn3a;Scn8a;Scn9a		5
Htra3	Htra3	1
Rab13;Rab3a;Rab3b;Rab3c;Rab3d;Rab8a;Rab8b		7
Scn1a;Scn2a;Scn3a;Scn4a;Scn5a;Scn8a;Scn9a		7
Cox6a1	Cox6a1	1
Cacnb1;Cacnb2		2
Cdo1	Cdo1	1
Csf1	Csf1	1
Serpind1	Serpind1	1
Klc1;Klc3		2
Cilk1	Cilk1	1
Tm7sf3	Tm7sf3	1
Dppa3	Dppa3	1
Kyat1;Kyat3		2
Srd5a1	Srd5a1	1
Cd2	Cd2	1
Slc11a2	Slc11a2	1
Tmem230	Tmem230	1
Aox3;Aox4;Xdh	Aox3	3
Kif5a;Kif5b		2
Gys1;Gys2	Gys2	2
Htr5a	Htr5a	1
Ampd1;Ampd3	Ampd1	2
Synj1;Synj2		2
Igfbp2	Igfbp2	1
Nr2f2;Nr2f6	Nr2f6	2
Spice1	Spice1	1
Add1;Add2;Add3		3
Mafb	Mafb	1
B4galt3	B4galt3	1
Krt13;Krt14;Krt17;Krt20;Krt42		5
Znf467	Znf467	1
Glra1;Glra2;Glra3		3
Syn2;Syn3		2
Aurkb	Aurkb	1
Rassf2;Rassf4		2
Snrpc	Snrpc	1
Tbpl2	Tbpl2	1
Tfpt	Tfpt	1
Crabp1;Crabp2	Crabp2	2
Gnai1;Gnai2;Gnai3;Gnao1		4
Jtb	Jtb	1
Chrm5	Chrm5	1
Usp42	Usp42	1
Magi1;Magi2;Yap1		3
Plcz1	Plcz1	1
Nat8;Nat8b;Nat8f1;Nat8f5	Nat8f5	4
Prelid3b	Prelid3b	1
Lima1;Limd2		2
Itpka;Itpkb		2
Mapk6	Mapk6	1
Rab3b;Rab3d		2
Gzmb	Gzmb	1
Stc1	Stc1	1
Frk;Met;Src	Met	3
Atp12a;Atp1a2;Atp1a3;Atp1a4		4
Abhd17a;Abhd17b		2
Sumo2;Sumo3		2
Col11a1	Col11a1	1
Rdh16	Rdh16	1
Echdc3	Echdc3	1
Rnf10	Rnf10	1
Prkcd;Prkcq		2
Slc16a13	Slc16a13	1
Cyp4a12;Cyp4a14;Cyp4a2	Cyp4a12	3
Rita1	Rita1	1
Dpy30	Dpy30	1
Bod1	Bod1	1
Atp1a1;Atp1a2;Atp1a3;Atp4a		4
Aplp2;App		2
Abcd1;Abcd2		2
Hspa1a;Hspa1b;Hspa1l;Hspa2;Hspa5;Hspa8		6
Des;Vim		2
Slc16a6	Slc16a6	1
Il11ra1	Il11ra1	1
Smad2;Smad3;Smad9		3
Nsf;Smarce1		2
Atp7a;Atp7b		2
Clcn3;Clcn4		2
Fundc1	Fundc1	1
Tph1;Tph2	Tph1	2
Mt-co1	Mt-co1	1
Atp6v1c1;Atp6v1c2	Atp6v1c2	2
Tuba1a;Tuba1b;Tuba3a;Tuba4a;Tuba8		5
Kmt5b	Kmt5b	1
Gnb1;Gnb2;Gnb3		3
Hnrnpf;Hnrnph2		2
Znf18;Znf24;Znf513		3
Slc39a3	Slc39a3	1
Epha5;Epha6;Epha7		3
Psmc1;Psmc4;Psmc5		3
Rnf185	Rnf185	1
Elavl1;Elavl2;Elavl4		3
Ywhab;Ywhag;Ywhah;Ywhaq		4
Tgm3	Tgm3	1
Cript	Cript	1
Agfg1;Stn1		2
Aldoa;Aldob;Aldoc	Aldob	3
Nat8f2	Nat8f2	1
Epha3;Epha5		2
Lin7a;Lin7b		2
Erbb2;Erbb4		2
Naaladl1	Naaladl1	1
Slc35a3	Slc35a3	1
Aco1;Ireb2		2
Egf	Egf	1
Rims1;Rims3		2
Sft2d2	Sft2d2	1
Smad1;Smad9		2
Ppm1h;Ppm1j		2
Septin10;Septin7		2
Slc46a1	Slc46a1	1
Tmem176a	Tmem176a	1
Sprr1a	Sprr1a	1
Ostc	Ostc	1
Snrpb	Snrpb	1
C1qtnf5	C1qtnf5	1
Cap1;Cap2		2
Flvcr2	Flvcr2	1
Gabarap;Gabarapl1;Gabarapl2		3
Uvssa	Uvssa	1
Htr7	Htr7	1
Cyp2d1;Cyp2d10;Cyp2d3;Cyp2d4		4
Unc13b;Unc13c		2
Epha3;Epha5;Epha6;Epha7;Epha8;Ephb1	Epha8	6
Pcgf6	Pcgf6	1
Slc16a7	Slc16a7	1
Slc52a2	Slc52a2	1
Gng5	Gng5	1
Sox5	Sox5	1
Scn2a;Scn3a;Scn4a;Scn9a		4
Htra4	Htra4	1
Tap1;Tap2		2
Cntnap5a;Cntnap5d		2
Krt10;Krt14;Krt15;Krt25;Krt27	Krt25	5
Pde4a;Pde4d		2
Leprot	Leprot	1
Epha3	Epha3	1
Supt20h	Supt20h	1
Timp4	Timp4	1
Abcb1;Abcb4;Slco2b1		3
Ralgapa2;Rpl26		2
Gpr22	Gpr22	1
Resp18	Resp18	1
Irak2	Irak2	1
Nip7	Nip7	1
Itpkb;Itpkc		2
Pfkfb2;Pfkfb3		2
Unc13b	Unc13b	1
Selenok	Selenok	1
Lrp2	Lrp2	1
Slc17a1;Slc17a6;Slc17a7;Slc17a8	Slc17a1	4
Klhdc3	Klhdc3	1
Txnrd1;Txnrd2		2
Ugt2b1;Ugt2b7	Ugt2b1	2
Pou3f3;Pou3f4	Pou3f4	2
Gsta1	Gsta1	1
Ugt1a1;Ugt1a2;Ugt1a3;Ugt1a5;Ugt1a6;Ugt1a7;Ugt1a8;Ugt2b;Ugt2b15;Ugt2b17;Ugt2b37	Ugt1a3	11
Fads1;Fads2		2
Fgfr1;Fgfr4		2
Bst1	Bst1	1
Fyn;Src;Yes1		3
Epha5;Epha8		2
Epha6;Ephb1		2
Frk	Frk	1
Rab3a;Rab3d		2
Tor1aip1;Tor1aip2		2
Gucy1b2;Gucy2c;Gucy2d;Gucy2e;Gucy2f;Npr1;Npr2	Gucy1b2	7
Krt1;Krt2;Krt5;Krt75;Krt77;Krt8		6
Krt75	Krt75	1
Krt12;Krt13;Krt15		3
Aldh1a3;Aldh1a7		2
Arpp19;Ensa		2
Gsta3;Gsta6		2
Psme1;Psme2		2
Chrm3;Chrm5		2
Parp16	Parp16	1
Rbm10;Rbm5		2
Cntnap5a;Cntnap5c		2
Rdh16;Rdh7	Rdh7	2
Mapk1;Mapk3;Mapk4;Mapk6		4
Hipk1	Hipk1	1
Myo1a;Myo1b		2
Khdrbs1;Khdrbs2;Khdrbs3		3
Il34	Il34	1
Epha3;Epha5;Epha6		3
Acvr2a;Acvr2b		2
Grm7;Grm8		2
Cacnb1;Cacnb4		2
Hdgfl2;Hdgfl3		2
Hoxa5;Hoxa7;Hoxb7;Hoxb8;Hoxc8;Hoxd9	Hoxa5	6
Ptgs2	Ptgs2	1
Ift70a2	Ift70a2	1
Pigm	Pigm	1
Rgs6;Rgs7		2
Ric8a;Ric8b		2
Aloxe3	Aloxe3	1
Ak6	Ak6	1
Syngr2	Syngr2	1
Aldh1a2;Aldh2		2

### Sheet: 11_All_proteins_wide
Gene	Representative_gene	ECM	log2FC | F vs M ctrl	adj.P | F vs M ctrl	DEP | F vs M ctrl	log2FC | F vs M Gi	adj.P | F vs M Gi	DEP | F vs M Gi	log2FC | F vs M Gq	adj.P | F vs M Gq	DEP | F vs M Gq	log2FC | Gq vs ctrl M	adj.P | Gq vs ctrl M	DEP | Gq vs ctrl M	log2FC | Gq vs ctrl F	adj.P | Gq vs ctrl F	DEP | Gq vs ctrl F	log2FC | Gi vs ctrl M	adj.P | Gi vs ctrl M	DEP | Gi vs ctrl M	log2FC | Gi vs ctrl F	adj.P | Gi vs ctrl F	DEP | Gi vs ctrl F	n_DEP
Nlgn1;Nlgn2;Nlgn3		no	-0.888	0.021	down	-0.148	1	no	0.205	1	no	-0.902	0.0386	down	0.191	0.936	no	-0.501	0.135	no	0.239	0.624	no	2
Des;Gfap;Vim		no	-0.468	0.587	no	0.47	1	no	1.006	1	no	-1.844	0.0394	down	-0.37	0.937	no	-1.275	0.0909	no	-0.337	0.748	no	1
Dync1i1;Dync1i2		no	0.683	0.494	no	-0.018	1	no	-0.359	1	no	1.102	0.0394	up	0.06	0.983	no	0.928	0.0544	no	0.227	0.727	no	1
Eif2s3	Eif2s3	no	0.754	0.0127	up	0.645	0.321	no	0.649	0.414	no	0.013	0.981	no	-0.092	0.952	no	0.247	0.304	no	0.138	0.719	no	1
Flrt3	Flrt3	no	-0.373	0.404	no	0.076	1	no	0.303	1	no	-0.534	0.0394	down	0.142	0.935	no	-0.36	0.103	no	0.088	0.779	no	1
Syndig1	Syndig1	no	-0.341	0.482	no	0.087	1	no	0.223	1	no	-0.628	0.0274	down	-0.064	0.959	no	-0.431	0.0637	no	-0.003	0.993	no	1
A1i3	A1i3	no	-0.185	0.721	no	0.126	1	no	0.017	1	no	0.16	0.828	no	0.362	0.935	no	-0.325	0.415	no	-0.013	0.982	no	0
A1i3;A2m		yes	0.001	0.999	no	0.435	1	no	-0.246	1	no	0.218	0.816	no	-0.03	0.996	no	-0.571	0.262	no	-0.138	0.879	no	0
A1i3;Mug1		no	0.011	0.983	no	0.238	1	no	0.192	1	no	0.012	0.988	no	0.193	0.937	no	-0.437	0.217	no	-0.21	0.704	no	0
A1i3;Mug1;Mug2	Mug2	yes	-0.132	0.802	no	0.15	1	no	-0.12	1	no	0.359	0.564	no	0.371	0.935	no	-0.146	0.732	no	0.136	0.824	no	0
A1i3;Mug2		yes	-0.313	0.588	no	0.176	1	no	-0.293	1	no	0.2	0.81	no	0.22	0.945	no	-0.404	0.368	no	0.085	0.92	no	0
A1m	A1m	yes	0.108	0.818	no	0.131	1	no	-0.085	1	no	0.088	0.893	no	-0.105	0.958	no	-0.09	0.822	no	-0.067	0.914	no	0
A2m	A2m	yes	-0.037	0.934	no	0.196	1	no	0.033	1	no	-0.008	0.994	no	0.062	0.977	no	0.118	0.725	no	0.352	0.421	no	0
Aacs	Aacs	no	-0.2	0.707	no	0.074	1	no	0.04	1	no	-0.121	0.881	no	0.118	0.962	no	-0.312	0.453	no	-0.038	0.959	no	0
Aadat	Aadat	no	-0.031	0.945	no	-0.104	1	no	0.11	1	no	0.284	0.547	no	0.425	0.935	no	0.14	0.651	no	0.066	0.903	no	0
Aagab	Aagab	no	-0.211	0.579	no	-0.037	1	no	0.023	1	no	-0.059	0.926	no	0.175	0.936	no	-0.046	0.907	no	0.128	0.781	no	0
Aak1	Aak1	no	0.078	0.777	no	0.015	1	no	0.211	1	no	-0.065	0.865	no	0.068	0.955	no	-0.031	0.91	no	-0.093	0.772	no	0
Aars1	Aars1	no	-0.006	0.975	no	0.002	1	no	-0.054	1	no	0.101	0.691	no	0.054	0.95	no	0.041	0.798	no	0.048	0.824	no	0
Aars2	Aars2	no	-0.041	0.851	no	-0.065	1	no	-0.022	1	no	0.027	0.937	no	0.045	0.961	no	0.048	0.782	no	0.024	0.927	no	0
Aarsd1	Aarsd1	no	-0.063	0.723	no	-0.065	1	no	0.118	1	no	-0.183	0.376	no	-0.002	0.999	no	-0.041	0.8	no	-0.043	0.852	no	0
Aasdhppt	Aasdhppt	no	-0.107	0.795	no	-0.071	1	no	0.061	1	no	-0.065	0.917	no	0.103	0.953	no	-0.13	0.688	no	-0.094	0.848	no	0
Aass	Aass	no	NA	NA	n.t.	NA	NA	n.t.	-0.068	1	no	NA	NA	n.t.	-0.106	0.977	no	NA	NA	n.t.	NA	NA	n.t.	0
Aatf	Aatf	no	-0.211	0.686	no	0.246	1	no	0.069	1	no	-0.371	0.588	no	-0.091	0.977	no	-0.183	0.679	no	0.274	0.658	no	0
Abat	Abat	no	0.063	0.82	no	-0.064	1	no	-0.021	1	no	0.051	0.894	no	-0.033	0.978	no	-0.086	0.686	no	-0.212	0.454	no	0
Abca17;Abca3		no	-0.257	0.513	no	0.055	1	no	0.107	1	no	-0.306	0.473	no	0.058	0.977	no	-0.252	0.357	no	0.06	0.91	no	0
Abca2	Abca2	no	-0.098	0.698	no	-0.026	1	no	-0.014	1	no	-0.04	0.926	no	0.043	0.977	no	-0.176	0.368	no	-0.104	0.731	no	0
Abca2;Abca7		no	-0.091	0.924	no	-0.163	1	no	-0.109	1	no	0.436	0.708	no	0.418	0.935	no	0.128	0.874	no	0.056	0.96	no	0
Abca3	Abca3	no	0.021	0.944	no	0.13	1	no	-0.023	1	no	-0.008	0.986	no	-0.053	0.963	no	0.038	0.881	no	0.147	0.626	no	0
Abca5	Abca5	no	-0.053	0.822	no	-0.112	1	no	-0.095	1	no	-0.038	0.91	no	-0.08	0.945	no	-0.095	0.582	no	-0.154	0.536	no	0
Abca7	Abca7	no	-0.06	0.771	no	0.094	1	no	-0.11	1	no	-0.002	1	no	-0.051	0.956	no	-0.08	0.631	no	0.074	0.761	no	0
Abcb1	Abcb1	no	-0.088	0.743	no	0.049	1	no	0.085	1	no	-0.044	0.918	no	0.129	0.935	no	-0.008	0.977	no	0.13	0.682	no	0
Abcb1;Abcb4		no	-0.04	0.893	no	0.102	1	no	0.108	1	no	0.001	1	no	0.149	0.935	no	0.126	0.542	no	0.268	0.366	no	0
Abcb1;Abcb4;Slco2b1		no	-0.119	0.845	no	0.03	1	no	0.243	1	no	-0.299	0.698	no	0.064	0.981	no	0.218	0.628	no	0.367	0.554	no	0
Abcb11	Abcb11	no	-0.518	0.498	no	0.238	1	no	0.579	1	no	-1.164	0.0845	no	-0.066	0.986	no	-0.662	0.203	no	0.094	0.923	no	0
Abcb4	Abcb4	no	0.26	0.526	no	0.108	1	no	0.152	1	no	0.042	0.951	no	-0.066	0.977	no	0.203	0.504	no	0.051	0.925	no	0
Abcb6	Abcb6	no	0.055	0.852	no	0.07	1	no	0.037	1	no	0.059	0.882	no	0.041	0.977	no	0.034	0.898	no	0.048	0.898	no	0
Abcb7	Abcb7	no	0.006	0.989	no	-0.034	1	no	-0.043	1	no	0.128	0.797	no	0.08	0.961	no	-0.006	0.986	no	-0.047	0.924	no	0
Abcb8	Abcb8	no	0.058	0.836	no	0	1	no	-0.026	1	no	-0.013	0.976	no	-0.098	0.945	no	-0.126	0.528	no	-0.184	0.53	no	0
Abcb9	Abcb9	no	-0.024	0.95	no	0.009	1	no	-0.027	1	no	0.094	0.832	no	0.091	0.952	no	-0.049	0.87	no	-0.016	0.967	no	0
Abcc1	Abcc1	no	-0.04	0.884	no	0.053	1	no	0.034	1	no	-0.063	0.854	no	0.012	0.996	no	-0.002	0.995	no	0.091	0.75	no	0
Abcc12;Abcc5	Abcc12	no	-0.32	0.695	no	NA	NA	n.t.	0.473	1	no	-0.201	0.856	no	0.592	0.935	no	-0.221	0.742	no	NA	NA	n.t.	0
Abcc3	Abcc3	no	0.255	0.545	no	0.138	1	no	0.096	1	no	0.202	0.719	no	0.043	0.984	no	0.316	0.292	no	0.199	0.673	no	0
Abcc4	Abcc4	no	0.039	0.896	no	0.07	1	no	0.046	1	no	-0.006	0.992	no	0.001	0.999	no	-0.064	0.789	no	-0.033	0.927	no	0
Abcc5	Abcc5	no	-0.037	0.908	no	0.116	1	no	0.022	1	no	-0.073	0.853	no	-0.015	0.995	no	-0.294	0.168	no	-0.142	0.666	no	0
Abcc8	Abcc8	no	0.09	0.785	no	-0.075	1	no	0.008	1	no	0.129	0.775	no	0.048	0.977	no	0.097	0.724	no	-0.068	0.87	no	0
Abcc9	Abcc9	no	0.47	0.498	no	NA	NA	n.t.	-0.218	1	no	0.553	0.473	no	-0.134	0.962	no	NA	NA	n.t.	-0.16	0.819	no	0
Abcd1	Abcd1	no	0.269	0.55	no	0.322	1	no	0.035	1	no	0.147	0.81	no	-0.087	0.963	no	0.211	0.541	no	0.264	0.604	no	0
Abcd2	Abcd2	no	-0.099	0.731	no	-0.099	1	no	-0.002	1	no	-0.149	0.713	no	-0.052	0.974	no	-0.288	0.197	no	-0.287	0.384	no	0
Abcd3	Abcd3	no	0.188	0.589	no	0.111	1	no	-0.068	1	no	0.21	0.684	no	-0.046	0.978	no	-0.05	0.888	no	-0.127	0.769	no	0
Abcf1	Abcf1	no	0.248	0.573	no	0.052	1	no	-0.107	1	no	0.153	0.805	no	-0.202	0.936	no	0.224	0.521	no	0.028	0.962	no	0
Abcf3	Abcf3	no	0.157	0.558	no	-0.071	1	no	-0.093	1	no	0.134	0.725	no	-0.117	0.936	no	0.196	0.324	no	-0.032	0.932	no	0
Abcg2	Abcg2	no	-0.028	0.969	no	-0.045	1	no	-0.078	1	no	0.504	0.44	no	0.454	0.935	no	-0.244	0.598	no	-0.261	0.694	no	0
Abcg4	Abcg4	no	-0.078	0.861	no	0.029	1	no	0.063	1	no	0.011	0.988	no	0.151	0.945	no	-0.016	0.97	no	0.092	0.857	no	0
Abhd1	Abhd1	no	-0.423	0.494	no	0.009	1	no	-0.113	1	no	-0.352	0.489	no	-0.042	0.986	no	-0.717	0.0565	no	-0.285	0.562	no	0
Abhd10	Abhd10	no	0.058	0.849	no	0.048	1	no	-0.002	1	no	0.243	0.427	no	0.183	0.935	no	0.126	0.557	no	0.116	0.713	no	0
Abhd12	Abhd12	no	0.1	0.686	no	0.076	1	no	0.018	1	no	0.136	0.698	no	0.054	0.962	no	0.124	0.529	no	0.1	0.731	no	0
Abhd14b	Abhd14b	no	-0.222	0.612	no	0.001	1	no	0.065	1	no	-0.184	0.775	no	0.104	0.962	no	-0.272	0.431	no	-0.048	0.94	no	0
Abhd16a	Abhd16a	no	0.102	0.705	no	0.056	1	no	-0.08	1	no	0.118	0.762	no	-0.064	0.961	no	0.001	0.999	no	-0.045	0.91	no	0
Abhd17a	Abhd17a	no	-0.075	0.692	no	0.12	1	no	-0.014	1	no	-0.034	0.909	no	0.028	0.978	no	-0.118	0.416	no	0.077	0.731	no	0
Abhd17a;Abhd17b		no	-0.367	0.551	no	-0.184	1	no	-0.068	1	no	-0.187	0.825	no	0.112	0.972	no	-0.125	0.821	no	0.058	0.948	no	0
Abhd17b	Abhd17b	no	0.006	0.984	no	0.04	1	no	0.15	1	no	0.038	0.926	no	0.182	0.935	no	0.048	0.828	no	0.083	0.773	no	0
Abhd17c	Abhd17c	no	-0.035	0.922	no	-0.145	1	no	-0.005	1	no	-0.046	0.931	no	-0.017	0.994	no	0.08	0.772	no	-0.03	0.948	no	0
Abhd5	Abhd5	no	0.207	0.788	no	-0.151	1	no	-0.307	1	no	0.134	0.907	no	-0.381	0.935	no	-0.23	0.718	no	-0.588	0.485	no	0
Abhd6	Abhd6	no	0.106	0.749	no	0.139	1	no	0.067	1	no	0.088	0.853	no	0.048	0.978	no	-0.1	0.725	no	-0.068	0.879	no	0
Abi1	Abi1	no	-0.085	0.697	no	0.073	1	no	0.167	1	no	-0.263	0.276	no	-0.011	0.996	no	-0.15	0.369	no	0.008	0.978	no	0
Ablim2	Ablim2	no	0.116	0.681	no	-0.006	1	no	0.181	1	no	-0.062	0.886	no	0.003	0.999	no	0.03	0.918	no	-0.091	0.789	no	0
Abr	Abr	no	-0.005	0.981	no	0.075	1	no	0.071	1	no	0.015	0.968	no	0.092	0.935	no	0.12	0.416	no	0.2	0.361	no	0
Abr;Bcr		no	0.241	0.668	no	0.203	1	no	-0.088	1	no	0.223	0.787	no	-0.106	0.972	no	0.166	0.738	no	0.128	0.864	no	0
Abtb2	Abtb2	no	0.014	0.967	no	0.014	1	no	-0.076	1	no	-0.059	0.889	no	-0.149	0.935	no	-0.018	0.955	no	-0.018	0.962	no	0
Acaa1a	Acaa1a	no	0.304	0.547	no	0.466	1	no	-0.189	1	no	0.667	0.181	no	0.174	0.945	no	-0.02	0.97	no	0.142	0.813	no	0
Acaa1a;Acaa1b	Acaa1b	no	-0.005	0.991	no	0.124	1	no	-0.224	1	no	0.203	0.707	no	-0.015	0.998	no	-0.298	0.297	no	-0.169	0.708	no	0
Acaa2	Acaa2	no	-0.077	0.87	no	0.043	1	no	0.124	1	no	0.007	0.995	no	0.208	0.935	no	-0.403	0.197	no	-0.283	0.545	no	0
Acaca	Acaca	no	-0.034	0.901	no	0.007	1	no	-0.085	1	no	0.078	0.818	no	0.027	0.983	no	-0.135	0.469	no	-0.094	0.742	no	0
Acad11	Acad11	no	0.018	0.963	no	0.058	1	no	0.077	1	no	-0.077	0.878	no	-0.018	0.994	no	-0.115	0.679	no	-0.076	0.86	no	0
Acad9	Acad9	no	0.106	0.577	no	-0.029	1	no	-0.078	1	no	0.117	0.666	no	-0.066	0.945	no	0.09	0.56	no	-0.046	0.852	no	0
Acadl	Acadl	no	-0.013	0.962	no	-0.069	1	no	0.062	1	no	-0.001	1	no	0.074	0.949	no	-0.059	0.788	no	-0.114	0.686	no	0
Acadm	Acadm	no	-0.067	0.682	no	-0.097	1	no	-0.176	1	no	0.129	0.529	no	0.019	0.981	no	0.038	0.798	no	0.008	0.972	no	0
Acads	Acads	no	0.031	0.914	no	-0.038	1	no	0.01	1	no	0.032	0.945	no	0.011	0.996	no	-0.024	0.931	no	-0.093	0.759	no	0
Acadsb	Acadsb	no	0.033	0.975	no	0.033	1	no	-0.353	1	no	-0.093	0.954	no	-0.479	0.935	no	-0.08	0.935	no	-0.079	0.951	no	0
Acadvl	Acadvl	no	-0.088	0.681	no	0.007	1	no	0.05	1	no	-0.117	0.704	no	0.021	0.986	no	-0.18	0.273	no	-0.084	0.746	no	0
Acan	Acan	yes	-0.358	0.517	no	-0.048	1	no	0.089	1	no	-0.152	0.836	no	0.294	0.935	no	-0.381	0.333	no	-0.07	0.925	no	0
Acap2	Acap2	no	0.123	0.563	no	0.086	1	no	0.095	1	no	0.037	0.912	no	0.009	0.998	no	0.124	0.453	no	0.087	0.731	no	0
Acat1	Acat1	no	0.107	0.683	no	-0.07	1	no	-0.033	1	no	0.061	0.879	no	-0.079	0.95	no	0.007	0.979	no	-0.17	0.578	no	0
Acat2	Acat2	no	-0.08	0.826	no	0.097	1	no	0.036	1	no	-0.011	0.985	no	0.106	0.946	no	-0.127	0.64	no	0.05	0.916	no	0
Acbd3	Acbd3	no	-0.009	0.981	no	0.016	1	no	0.031	1	no	-0.041	0.945	no	-0.002	0.999	no	0.092	0.764	no	0.117	0.776	no	0
Acbd4	Acbd4	no	-0.426	0.655	no	-0.155	1	no	-0.153	1	no	0.056	0.975	no	0.329	0.945	no	-0.238	0.787	no	0.033	0.978	no	0
Acbd4;Acbd5		no	-0.886	0.494	no	0.034	1	no	0.258	1	no	-1.12	0.181	no	0.024	0.998	no	-1.083	0.118	no	-0.163	0.884	no	0
Acbd5	Acbd5	no	-0.386	0.505	no	0.011	1	no	0.064	1	no	-0.264	0.716	no	0.186	0.945	no	-0.255	0.528	no	0.142	0.824	no	0
Acbd6	Acbd6	no	-0.613	0.498	no	-0.05	1	no	0.061	1	no	-0.235	0.832	no	0.44	0.935	no	-0.254	0.706	no	0.309	0.741	no	0
Acd	Acd	no	NA	NA	n.t.	NA	NA	n.t.	NA	NA	n.t.	NA	NA	n.t.	NA	NA	n.t.	NA	NA	n.t.	-0.308	0.538	no	0
Ace	Ace	no	-0.165	0.532	no	-0.032	1	no	-0.114	1	no	0.095	0.796	no	0.146	0.935	no	-0.101	0.626	no	0.032	0.927	no	0
Ace2	Ace2	no	-0.346	0.552	no	-0.229	1	no	-0.318	1	no	-0.003	1	no	0.025	0.996	no	-0.238	0.608	no	-0.121	0.874	no	0
Ache	Ache	no	-0.17	0.538	no	-0.166	1	no	-0.029	1	no	-0.112	0.762	no	0.028	0.984	no	0.044	0.863	no	0.047	0.9	no	0
Acly	Acly	no	-0.017	0.957	no	-0.039	1	no	-0.04	1	no	0.058	0.879	no	0.034	0.978	no	-0.077	0.725	no	-0.099	0.741	no	0
Aco1	Aco1	no	0.061	0.762	no	0.111	1	no	-0.004	1	no	0.057	0.837	no	-0.008	0.998	no	0.016	0.94	no	0.066	0.784	no	0
Aco1;Ireb2		no	0.05	0.956	no	0.339	1	no	0.316	1	no	-0.292	0.772	no	-0.026	0.998	no	-0.541	0.306	no	-0.251	0.769	no	0
Aco2	Aco2	no	0.024	0.894	no	0.031	1	no	0.071	1	no	-0.001	1	no	0.047	0.952	no	-0.033	0.824	no	-0.026	0.912	no	0
Acot1	Acot1	no	-0.063	0.906	no	0.092	1	no	-0.322	1	no	0.324	0.599	no	0.064	0.978	no	0.207	0.586	no	0.362	0.496	no	0
Acot1;Acot2		no	-0.253	0.494	no	-0.149	1	no	-0.113	1	no	-0.022	0.971	no	0.118	0.945	no	0.133	0.607	no	0.238	0.512	no	0
Acot2	Acot2	no	-0.233	0.555	no	-0.203	1	no	-0.074	1	no	-0.167	0.763	no	-0.008	0.998	no	-0.086	0.809	no	-0.056	0.92	no	0
Acot7	Acot7	no	-0.145	0.554	no	-0.056	1	no	-0.009	1	no	0.017	0.971	no	0.153	0.935	no	-0.071	0.736	no	0.018	0.956	no	0
Acot8	Acot8	no	-0.136	0.584	no	-0.08	1	no	0.046	1	no	-0.08	0.82	no	0.102	0.938	no	-0.03	0.908	no	0.026	0.944	no	0
Acox1	Acox1	no	-0.058	0.869	no	-0.008	1	no	-0.148	1	no	0.131	0.765	no	0.041	0.978	no	-0.15	0.537	no	-0.1	0.787	no	0
Acox3	Acox3	no	-0.082	0.755	no	0.14	1	no	-0.135	1	no	-0.009	0.983	no	-0.062	0.959	no	-0.132	0.517	no	0.089	0.774	no	0
Acp1	Acp1	no	-0.245	0.584	no	0.039	1	no	-0.072	1	no	0.121	0.853	no	0.294	0.935	no	0.189	0.61	no	0.473	0.359	no	0
Acp2	Acp2	no	-0.203	0.674	no	0.156	1	no	0.162	1	no	-0.159	0.818	no	0.206	0.937	no	0.002	0.998	no	0.361	0.527	no	0
Acp3	Acp3	no	-0.408	0.494	no	-0.141	1	no	0.042	1	no	-0.532	0.356	no	-0.083	0.977	no	-0.404	0.285	no	-0.138	0.829	no	0
Acsbg1	Acsbg1	no	-0.202	0.517	no	-0.037	1	no	0.008	1	no	-0.241	0.486	no	-0.031	0.984	no	-0.246	0.262	no	-0.081	0.821	no	0
Acsf2	Acsf2	no	-0.098	0.794	no	-0.055	1	no	-0.011	1	no	-0.138	0.787	no	-0.051	0.978	no	-0.299	0.265	no	-0.256	0.534	no	0
Acsl1	Acsl1	no	0.007	0.976	no	0.018	1	no	-0.013	1	no	-0.014	0.974	no	-0.034	0.977	no	-0.141	0.399	no	-0.131	0.616	no	0
Acsl1;Acsl5		no	-0.104	0.812	no	0.094	1	no	0.018	1	no	-0.14	0.805	no	-0.018	0.996	no	-0.237	0.446	no	-0.039	0.948	no	0
Acsl3	Acsl3	no	-0.032	0.92	no	0	1	no	-0.072	1	no	0.059	0.888	no	0.019	0.992	no	-0.192	0.358	no	-0.161	0.622	no	0
Acsl3;Acsl4		no	-0.159	0.744	no	-0.011	1	no	-0.332	1	no	0.196	0.776	no	0.024	0.996	no	-0.104	0.812	no	0.043	0.95	no	0
Acsl4	Acsl4	no	0.043	0.893	no	0.088	1	no	-0.059	1	no	0.024	0.964	no	-0.077	0.952	no	0.01	0.972	no	0.056	0.883	no	0
Acsl5	Acsl5	no	0.283	0.509	no	0.141	1	no	0.063	1	no	0.382	0.376	no	0.163	0.937	no	0.664	0.0544	no	0.522	0.29	no	0
Acsl6	Acsl6	no	-0.03	0.931	no	-0.127	1	no	-0.005	1	no	-0.024	0.968	no	0.001	0.999	no	-0.23	0.305	no	-0.326	0.332	no	0
Acss3	Acss3	no	-0.146	0.707	no	-0.032	1	no	-0.026	1	no	-0.038	0.957	no	0.081	0.962	no	-0.382	0.204	no	-0.268	0.554	no	0
Acta1;Acta2;Actb;Actc1;Actg1;Actg2	Acta1	no	0.052	0.852	no	0.017	1	no	0.067	1	no	-0.016	0.972	no	-0.001	0.999	no	0.054	0.811	no	0.019	0.956	no	0
Acta1;Acta2;Actc1		no	-0.536	0.494	no	0.411	1	no	0.089	1	no	-0.55	0.477	no	0.075	0.982	no	-0.562	0.257	no	0.384	0.618	no	0
Acta1;Acta2;Actc1;Actg2	Acta2	no	-0.155	0.826	no	0.46	1	no	-0.002	1	no	-0.014	0.992	no	0.14	0.962	no	-0.127	0.833	no	0.488	0.504	no	0
Acta2;Actc1;Actg2	Actc1	no	-0.081	0.885	no	0.408	1	no	0.235	1	no	-0.553	0.309	no	-0.237	0.935	no	-0.286	0.45	no	0.203	0.727	no	0
Actb	Actb	no	0.112	0.87	no	0.14	1	no	0.068	1	no	-0.148	0.864	no	-0.192	0.946	no	0.006	0.995	no	0.033	0.966	no	0
Actb;Actg1		no	0.081	0.709	no	0.092	1	no	-0.029	1	no	0.06	0.852	no	-0.051	0.962	no	0.084	0.647	no	0.095	0.718	no	0
Actg1	Actg1	no	-0.018	0.972	no	0.098	1	no	0.038	1	no	-0.373	0.432	no	-0.316	0.935	no	-0.326	0.293	no	-0.21	0.669	no	0
Actl6b	Actl6b	no	0.023	0.923	no	-0.045	1	no	0.037	1	no	-0.046	0.882	no	-0.032	0.977	no	0.07	0.686	no	0.002	0.995	no	0
Actn1	Actn1	no	-0.186	0.562	no	-0.039	1	no	-0.046	1	no	-0.177	0.694	no	-0.038	0.981	no	-0.146	0.566	no	0	0.999	no	0
Actn1;Actn4		no	-0.049	0.914	no	0.01	1	no	0.127	1	no	-0.067	0.916	no	0.109	0.952	no	0.102	0.777	no	0.16	0.731	no	0
Actn4	Actn4	no	-0.186	0.644	no	0.082	1	no	-0.004	1	no	-0.035	0.964	no	0.147	0.945	no	-0.033	0.938	no	0.235	0.625	no	0
Actr1a	Actr1a	no	0.007	0.972	no	-0.027	1	no	0.026	1	no	0.101	0.657	no	0.12	0.935	no	0.08	0.531	no	0.046	0.818	no	0
Actr2	Actr2	no	0.064	0.828	no	0.122	1	no	0.153	1	no	0.022	0.967	no	0.112	0.937	no	0.224	0.265	no	0.283	0.343	no	0
Actr3	Actr3	no	0.095	0.757	no	0.115	1	no	0.025	1	no	0.062	0.893	no	-0.008	0.998	no	0.203	0.379	no	0.223	0.523	no	0
Acvr1	Acvr1	no	-0.013	0.975	no	-0.154	1	no	-0.165	1	no	0.045	0.945	no	-0.107	0.951	no	0.066	0.85	no	-0.075	0.879	no	0
Acvr1b	Acvr1b	no	0.163	0.649	no	-0.236	1	no	-0.045	1	no	-0.024	0.972	no	-0.232	0.935	no	-0.037	0.923	no	-0.436	0.29	no	0
Acvr2a	Acvr2a	no	0.346	0.588	no	NA	NA	n.t.	-0.009	1	no	0.284	0.743	no	-0.07	0.984	no	0.087	0.891	no	NA	NA	n.t.	0
Acvr2a;Acvr2b		no	-0.138	0.716	no	-0.12	1	no	-0.135	1	no	-0.001	1	no	0.002	0.999	no	-0.192	0.528	no	-0.174	0.702	no	0
Acy1a	Acy1a	no	-0.196	0.547	no	0.075	1	no	-0.119	1	no	0.04	0.944	no	0.116	0.945	no	-0.153	0.529	no	0.118	0.748	no	0
Acy1a;Acy1b		no	-0.315	0.547	no	-0.009	1	no	-0.005	1	no	-0.411	0.486	no	-0.102	0.963	no	-0.617	0.132	no	-0.312	0.591	no	0
Acy3	Acy3	no	-0.187	0.513	no	0.29	1	no	0.086	1	no	-0.165	0.638	no	0.108	0.937	no	-0.173	0.375	no	0.305	0.293	no	0
Acyp2	Acyp2	no	0.056	0.867	no	-0.069	1	no	-0.085	1	no	0.262	0.434	no	0.121	0.937	no	0.253	0.257	no	0.128	0.713	no	0
Ada	Ada	no	0.113	0.884	no	0.698	1	no	0.432	1	no	0.062	0.961	no	0.381	0.935	no	0.483	0.344	no	1.067	0.29	no	0
Adam10	Adam10	yes	0.17	0.535	no	0.069	1	no	0.219	1	no	-0.157	0.672	no	-0.108	0.937	no	-0.062	0.792	no	-0.163	0.59	no	0
Adam15	Adam15	yes	-0.041	0.939	no	0.314	1	no	0.052	1	no	0.045	0.957	no	0.137	0.95	no	-0.214	0.563	no	0.14	0.804	no	0
Adam17	Adam17	yes	0.031	0.923	no	0.123	1	no	0.011	1	no	0.106	0.798	no	0.085	0.95	no	0.268	0.214	no	0.36	0.29	no	0
Adamts4	Adamts4	yes	0.187	0.709	no	0.26	1	no	0.151	1	no	-0.058	0.948	no	-0.094	0.972	no	0.119	0.797	no	0.192	0.756	no	0
Adap2	Adap2	no	0.041	0.969	no	0.583	1	no	0.82	1	no	-0.908	0.336	no	-0.128	0.977	no	-0.076	0.933	no	0.466	0.635	no	0
Adar	Adar	no	0.16	0.598	no	-0.017	1	no	0.18	1	no	0.007	0.992	no	0.027	0.988	no	0.293	0.212	no	0.116	0.755	no	0
Adarb1	Adarb1	no	0.116	0.624	no	0.046	1	no	-0.132	1	no	0.254	0.356	no	0.006	0.998	no	0.242	0.194	no	0.171	0.539	no	0
Adcy2	Adcy2	no	-0.156	0.655	no	-0.077	1	no	-0.018	1	no	-0.131	0.798	no	0.007	0.998	no	-0.066	0.848	no	0.013	0.977	no	0
Adcy3	Adcy3	no	-0.088	0.69	no	-0.124	1	no	-0.015	1	no	-0.082	0.798	no	-0.009	0.998	no	-0.087	0.634	no	-0.123	0.635	no	0
Adcy5	Adcy5	no	0.03	0.919	no	-0.148	1	no	-0.006	1	no	0.084	0.814	no	0.048	0.972	no	0.016	0.956	no	-0.162	0.587	no	0
Adcy5;Adcy6		no	0.018	0.964	no	-0.066	1	no	0.051	1	no	-0.022	0.972	no	0.011	0.998	no	-0.012	0.974	no	-0.095	0.817	no	0
Adcy6	Adcy6	no	-0.104	0.721	no	-0.177	1	no	-0.064	1	no	0.101	0.805	no	0.141	0.935	no	0.017	0.958	no	-0.057	0.888	no	0
Adcy8	Adcy8	no	-0.06	0.802	no	-0.064	1	no	0.031	1	no	-0.119	0.707	no	-0.028	0.981	no	-0.131	0.443	no	-0.136	0.604	no	0
Adcyap1	Adcyap1	no	-0.476	0.562	no	-0.24	1	no	-0.02	1	no	-0.011	0.997	no	0.445	0.935	no	0.224	0.754	no	0.46	0.626	no	0
Adcyap1r1	Adcyap1r1	no	0.008	0.992	no	0.023	1	no	-0.118	1	no	-0.039	0.973	no	-0.165	0.952	no	-0.255	0.605	no	-0.24	0.737	no	0
Add1	Add1	no	0.076	0.737	no	-0.084	1	no	0.129	1	no	-0.13	0.692	no	-0.076	0.945	no	0	1	no	-0.16	0.538	no	0
Add1;Add2		no	-0.335	0.737	no	0.087	1	no	0.015	1	no	-1.013	0.373	no	-0.663	0.935	no	-1.001	0.189	no	-0.579	0.621	no	0
Add2	Add2	no	0.128	0.591	no	-0.123	1	no	0.13	1	no	-0.087	0.798	no	-0.086	0.945	no	0.02	0.938	no	-0.231	0.402	no	0
Add3	Add3	no	-0.005	0.985	no	0.023	1	no	0.134	1	no	-0.304	0.184	no	-0.165	0.935	no	-0.203	0.232	no	-0.176	0.492	no	0
Adgrb1	Adgrb1	no	-0.126	0.743	no	0.114	1	no	0.419	1	no	-0.354	0.419	no	0.191	0.935	no	-0.041	0.918	no	0.2	0.658	no	0
Adgre1	Adgre1	no	0.558	0.735	no	1.25	1	no	1.267	1	no	-0.508	0.814	no	0.201	0.982	no	0.683	0.585	no	1.375	0.447	no	0
Adgrg1	Adgrg1	no	-0.14	0.681	no	0.034	1	no	0.037	1	no	-0.241	0.59	no	-0.063	0.972	no	-0.53	0.0702	no	-0.356	0.363	no	0
Adgrg2	Adgrg2	no	-0.356	0.612	no	-0.061	1	no	0.102	1	no	-0.216	0.832	no	0.242	0.945	no	-0.276	0.639	no	0.019	0.981	no	0
Adgrl1	Adgrl1	no	-0.106	0.612	no	-0.004	1	no	0.052	1	no	-0.044	0.892	no	0.114	0.935	no	-0.015	0.95	no	0.088	0.727	no	0
Adgrl1;Adgrl2		no	0.218	0.81	no	-0.16	1	no	0.372	1	no	0.005	1	no	0.158	0.963	no	0.433	0.509	no	0.056	0.959	no	0
Adgrl1;Adgrl2;Adgrl3		no	-0.257	0.718	no	NA	NA	n.t.	0.13	1	no	-0.407	0.679	no	-0.021	0.998	no	-0.338	0.53	no	NA	NA	n.t.	0
Adgrl2	Adgrl2	no	-0.103	0.648	no	0	1	no	0.061	1	no	-0.085	0.798	no	0.079	0.945	no	-0.07	0.724	no	0.033	0.92	no	0
Adgrl3	Adgrl3	no	-0.277	0.494	no	-0.017	1	no	-0.012	1	no	-0.19	0.697	no	0.075	0.962	no	-0.129	0.649	no	0.131	0.752	no	0
Adh5	Adh5	no	-0.232	0.494	no	0.023	1	no	0.104	1	no	-0.238	0.379	no	0.098	0.937	no	-0.178	0.324	no	0.077	0.789	no	0
Adh5;Adh7	Adh7	no	0.159	0.547	no	0.041	1	no	-0.123	1	no	0.275	0.327	no	-0.007	0.998	no	0.354	0.0975	no	0.237	0.402	no	0
Adhfe1	Adhfe1	no	0.026	0.957	no	0.096	1	no	0.05	1	no	-0.011	0.988	no	0.013	0.998	no	-0.164	0.612	no	-0.095	0.851	no	0
Adi1	Adi1	no	-0.328	0.551	no	0.069	1	no	0.013	1	no	-0.109	0.894	no	0.232	0.936	no	-0.165	0.724	no	0.232	0.718	no	0
Adissp	Adissp	no	-0.323	0.545	no	-0.208	1	no	-0.222	1	no	0.141	0.845	no	0.241	0.935	no	-0.014	0.978	no	0.101	0.883	no	0
Adk	Adk	no	-0.263	0.494	no	0.054	1	no	0.009	1	no	-0.256	0.482	no	0.016	0.996	no	-0.042	0.89	no	0.276	0.424	no	0
Adnp	Adnp	no	0.111	0.784	no	0.139	1	no	0.028	1	no	-0.036	0.959	no	-0.119	0.949	no	0.129	0.69	no	0.158	0.729	no	0
Adora1	Adora1	no	-0.458	0.584	no	0.318	1	no	-0.325	1	no	-0.097	0.948	no	0.036	0.996	no	-0.425	0.522	no	0.351	0.727	no	0
Adprh	Adprh	no	-0.017	0.96	no	0.058	1	no	0.02	1	no	0.115	0.771	no	0.152	0.935	no	0.284	0.182	no	0.358	0.29	no	0
Adra1a	Adra1a	no	-0.087	0.87	no	-0.019	1	no	-0.157	1	no	0.15	0.818	no	0.08	0.977	no	-0.15	0.705	no	-0.082	0.903	no	0
Adra1b	Adra1b	no	-0.081	0.896	no	-0.145	1	no	NA	NA	n.t.	NA	NA	n.t.	NA	NA	n.t.	0.049	0.938	no	-0.014	0.982	no	0
Adra2a	Adra2a	no	0.25	0.52	no	0.015	1	no	-0.147	1	no	0.199	0.702	no	-0.197	0.935	no	0.038	0.92	no	-0.196	0.651	no	0
Adrm1	Adrm1	no	-0.11	0.786	no	0.033	1	no	0.13	1	no	-0.378	0.382	no	-0.138	0.945	no	-0.32	0.273	no	-0.177	0.696	no	0
Aebp1	Aebp1	yes	-0.101	0.873	no	0.235	1	no	0.167	1	no	-0.3	0.707	no	-0.032	0.993	no	-0.026	0.967	no	0.31	0.641	no	0
Afap1	Afap1	no	0.094	0.75	no	-0.084	1	no	0.19	1	no	-0.158	0.704	no	-0.062	0.962	no	0.087	0.734	no	-0.092	0.796	no	0
Afap1l1	Afap1l1	no	-0.034	0.96	no	NA	NA	n.t.	-0.16	1	no	-0.472	0.477	no	-0.598	0.935	no	-0.454	0.284	no	NA	NA	n.t.	0
Afdn	Afdn	no	0.179	0.532	no	-0.052	1	no	0.042	1	no	0.06	0.884	no	-0.077	0.952	no	0.149	0.481	no	-0.082	0.808	no	0
Afg1l	Afg1l	no	-0.08	0.636	no	-0.054	1	no	0.047	1	no	-0.002	0.999	no	0.125	0.935	no	-0.059	0.685	no	-0.032	0.893	no	0
Afm	Afm	no	-0.776	0.494	no	-0.043	1	no	-0.033	1	no	-0.159	0.863	no	0.584	0.935	no	-0.236	0.655	no	0.498	0.516	no	0
Aga	Aga	no	-0.149	0.745	no	0.124	1	no	0.218	1	no	-0.091	0.894	no	0.276	0.935	no	0.14	0.724	no	0.413	0.421	no	0
Agap2	Agap2	no	0.026	0.959	no	-0.065	1	no	0.058	1	no	-0.132	0.827	no	-0.1	0.961	no	0.038	0.934	no	-0.053	0.927	no	0
Agfg1	Agfg1	no	0.271	0.498	no	0.136	1	no	0.177	1	no	0.044	0.945	no	-0.051	0.978	no	0.294	0.273	no	0.159	0.707	no	0
Agmo	Agmo	no	-0.113	0.842	no	-0.455	1	no	0.416	1	no	-0.22	0.762	no	0.309	0.935	no	0.176	0.678	no	-0.166	0.786	no	0
Ago2	Ago2	no	0.043	0.875	no	0.085	1	no	0.013	1	no	0.047	0.898	no	0.018	0.991	no	0.033	0.89	no	0.075	0.798	no	0
Agpat4	Agpat4	no	-0.011	0.978	no	0.078	1	no	0.058	1	no	0.058	0.918	no	0.127	0.945	no	-0.206	0.442	no	-0.118	0.779	no	0
Agps	Agps	no	0.089	0.824	no	0.087	1	no	0.026	1	no	0.065	0.909	no	0.002	0.999	no	-0.055	0.876	no	-0.057	0.914	no	0
Agrn	Agrn	yes	-0.138	0.594	no	-0.034	1	no	0.1	1	no	-0.19	0.573	no	0.049	0.972	no	-0.142	0.49	no	-0.038	0.92	no	0
Agt	Agt	yes	-0.333	0.547	no	-0.256	1	no	0.058	1	no	-0.274	0.713	no	0.116	0.962	no	-0.46	0.257	no	-0.384	0.534	no	0
Agtrap	Agtrap	no	NA	NA	n.t.	0.069	1	no	NA	NA	n.t.	NA	NA	n.t.	NA	NA	n.t.	NA	NA	n.t.	0.016	0.98	no	0
Ahcy	Ahcy	no	-0.009	0.964	no	0.029	1	no	0.104	1	no	-0.056	0.81	no	0.056	0.945	no	0.049	0.738	no	0.087	0.658	no	0
Ahcyl1	Ahcyl1	no	-0.178	0.563	no	-0.071	1	no	-0.012	1	no	-0.245	0.524	no	-0.079	0.956	no	-0.305	0.199	no	-0.198	0.581	no	0
Ahi1	Ahi1	no	0.071	0.862	no	-0.078	1	no	0.004	1	no	-0.053	0.933	no	-0.12	0.945	no	-0.085	0.795	no	-0.234	0.572	no	0
Ahsg	Ahsg	no	-0.322	0.653	no	0.464	1	no	0.151	1	no	-0.403	0.697	no	0.07	0.986	no	-0.59	0.281	no	0.196	0.833	no	0
Aif1	Aif1	no	-0.273	0.898	no	0.713	1	no	0.354	1	no	0.63	0.814	no	1.257	0.935	no	1.602	0.269	no	2.588	0.29	no	0
Aifm1	Aifm1	no	0.014	0.95	no	0.066	1	no	-0.03	1	no	0.021	0.949	no	-0.023	0.981	no	-0.088	0.555	no	-0.036	0.89	no	0
Aimp2	Aimp2	no	0.051	0.894	no	0.015	1	no	0.072	1	no	0.078	0.881	no	0.099	0.952	no	0.198	0.456	no	0.162	0.691	no	0
Aip	Aip	no	-0.3	0.576	no	0.013	1	no	0.038	1	no	-0.008	0.997	no	0.33	0.935	no	-0.051	0.931	no	0.262	0.68	no	0
Ajap1	Ajap1	no	-0.098	0.884	no	0.212	1	no	0.012	1	no	0.046	0.968	no	0.157	0.952	no	0.087	0.878	no	0.397	0.552	no	0
Ak1	Ak1	no	-0.271	0.707	no	-0.073	1	no	0.036	1	no	-0.291	0.781	no	0.016	0.998	no	-0.046	0.955	no	0.152	0.879	no	0
Ak2	Ak2	no	-0.414	0.498	no	0.258	1	no	0.024	1	no	-0.104	0.894	no	0.333	0.935	no	-0.101	0.839	no	0.571	0.329	no	0
Ak3	Ak3	no	-0.266	0.494	no	0.143	1	no	-0.032	1	no	-0.033	0.956	no	0.201	0.935	no	-0.233	0.36	no	0.176	0.657	no	0
Ak4	Ak4	no	-0.736	0.494	no	-0.003	1	no	0.107	1	no	-0.428	0.665	no	0.414	0.935	no	-0.536	0.301	no	0.197	0.819	no	0
Ak6	Ak6	no	-0.358	0.513	no	-0.129	1	no	NA	NA	n.t.	NA	NA	n.t.	0.21	0.937	no	-0.112	0.812	no	0.117	0.844	no	0
Akap1	Akap1	no	0.033	0.96	no	0.045	1	no	0.653	1	no	-0.472	0.465	no	0.149	0.952	no	0.049	0.934	no	0.061	0.937	no	0
Akap11	Akap11	no	NA	NA	n.t.	0.053	1	no	NA	NA	n.t.	NA	NA	n.t.	-0.018	0.998	no	NA	NA	n.t.	0.129	0.857	no	0
Akap12	Akap12	no	-0.114	0.814	no	-0.142	1	no	0.222	1	no	-0.42	0.401	no	-0.084	0.972	no	-0.418	0.214	no	-0.447	0.374	no	0
Akap13	Akap13	no	0.187	0.663	no	0.29	1	no	0.199	1	no	-0.024	0.976	no	-0.012	0.998	no	0.275	0.412	no	0.377	0.435	no	0
Akap2	Akap2	no	-0.016	0.975	no	0.048	1	no	0.436	1	no	-0.377	0.486	no	0.075	0.977	no	-0.01	0.982	no	0.053	0.932	no	0
Akap5	Akap5	no	0.065	0.893	no	-0.1	1	no	0.149	1	no	-0.039	0.961	no	0.045	0.984	no	0.254	0.44	no	0.089	0.878	no	0
Akap6	Akap6	no	0.036	0.926	no	0.076	1	no	0.174	1	no	-0.26	0.541	no	-0.122	0.945	no	-0.201	0.442	no	-0.161	0.686	no	0
Akap7	Akap7	no	-0.635	0.494	no	0.275	1	no	0.029	1	no	-0.362	0.67	no	0.302	0.935	no	-0.508	0.262	no	0.402	0.554	no	0
Akap8	Akap8	no	-0.053	0.898	no	0.213	1	no	0.03	1	no	-0.159	0.763	no	-0.075	0.963	no	-0.032	0.935	no	0.234	0.587	no	0
Akr1a1	Akr1a1	no	-0.134	0.686	no	0.009	1	no	0.107	1	no	-0.061	0.907	no	0.18	0.935	no	0.047	0.888	no	0.191	0.626	no	0
Akr1b1	Akr1b1	no	-0.001	0.997	no	0.191	1	no	0.201	1	no	-0.018	0.974	no	0.185	0.935	no	0.153	0.484	no	0.345	0.29	no	0
Akr1b7	Akr1b7	no	0.337	0.721	no	-0.054	1	no	0.113	1	no	0.831	0.454	no	0.607	0.935	no	0.567	0.44	no	0.176	0.895	no	0
Akr1c15	Akr1c15	no	-0.225	0.513	no	-0.011	1	no	-0.032	1	no	-0.135	0.762	no	0.057	0.972	no	-0.197	0.406	no	0.017	0.966	no	0
Akr1c9	Akr1c9	no	-0.316	0.716	no	0.354	1	no	0.247	1	no	-0.299	0.809	no	0.264	0.946	no	-0.007	0.995	no	0.663	0.485	no	0
Akr1e2	Akr1e2	no	-0.14	0.584	no	-0.007	1	no	-0.066	1	no	-0.007	0.988	no	0.067	0.954	no	-0.014	0.962	no	0.12	0.692	no	0
Akr7a2	Akr7a2	no	-0.177	0.547	no	0.044	1	no	-0.035	1	no	0.028	0.955	no	0.17	0.935	no	-0.126	0.58	no	0.094	0.782	no	0
Akr7a3	Akr7a3	no	-0.06	0.902	no	0.164	1	no	0.064	1	no	-0.058	0.939	no	0.066	0.977	no	-0.304	0.354	no	-0.08	0.896	no	0
Akt1	Akt1	no	-0.032	0.893	no	-0.036	1	no	-0.052	1	no	-0.008	0.981	no	-0.029	0.978	no	0.013	0.956	no	0.009	0.972	no	0
Akt1;Akt2;Akt3		no	0.083	0.85	no	0.229	1	no	-0.042	1	no	0.336	0.465	no	0.211	0.935	no	0.165	0.603	no	0.311	0.485	no	0
Akt1;Akt3		no	-0.402	0.551	no	0.249	1	no	0.498	1	no	-0.329	0.725	no	0.572	0.935	no	0.072	0.915	no	0.724	0.328	no	0
Akt2	Akt2	no	0.02	0.957	no	0.144	1	no	0.002	1	no	-0.134	0.752	no	-0.151	0.935	no	-0.086	0.737	no	0.038	0.925	no	0
Akt3	Akt3	no	-0.062	0.709	no	-0.044	1	no	-0.035	1	no	-0.046	0.848	no	-0.02	0.981	no	-0.052	0.717	no	-0.035	0.878	no	0
Aktip	Aktip	no	0.106	0.736	no	0.16	1	no	-0.145	1	no	0.11	0.798	no	-0.14	0.936	no	0.021	0.951	no	0.076	0.848	no	0
Alad	Alad	no	-0.285	0.494	no	-0.004	1	no	0.084	1	no	-0.126	0.798	no	0.243	0.935	no	-0.257	0.32	no	0.025	0.958	no	0
Alas1	Alas1	no	-0.02	0.974	no	0.052	1	no	0.054	1	no	-0.241	0.742	no	-0.167	0.946	no	-0.169	0.701	no	-0.097	0.893	no	0
Alb	Alb	no	-0.106	0.851	no	0.154	1	no	0.121	1	no	0.058	0.948	no	0.286	0.935	no	-0.191	0.646	no	0.068	0.924	no	0
Alcam	Alcam	no	-0.178	0.568	no	-0.171	1	no	0.011	1	no	-0.125	0.779	no	0.063	0.963	no	-0.186	0.442	no	-0.179	0.626	no	0
Aldh16a1	Aldh16a1	no	0.183	0.74	no	0.402	1	no	0.15	1	no	0.243	0.759	no	0.21	0.945	no	0.626	0.149	no	0.845	0.29	no	0
Aldh1a1	Aldh1a1	no	-0.206	0.692	no	0.006	1	no	0.044	1	no	-0.205	0.782	no	0.044	0.988	no	-0.417	0.286	no	-0.205	0.741	no	0
Aldh1a1;Aldh1a2;Aldh1a7;Aldh1b1;Aldh2		no	-0.148	0.667	no	-0.112	1	no	0.124	1	no	-0.076	0.885	no	0.195	0.935	no	-0.048	0.89	no	-0.012	0.978	no	0
Aldh1a1;Aldh1a7		no	-0.126	0.822	no	0.068	1	no	0.154	1	no	-0.237	0.742	no	0.042	0.988	no	-0.349	0.365	no	-0.156	0.803	no	0
Aldh1a2	Aldh1a2	no	-0.106	0.837	no	0.101	1	no	0.232	1	no	-0.095	0.892	no	0.242	0.935	no	0.137	0.734	no	0.344	0.516	no	0
Aldh1a2;Aldh1a3	Aldh1a3	no	0.159	0.692	no	-0.08	1	no	0.177	1	no	0.056	0.933	no	0.074	0.972	no	0.208	0.479	no	-0.03	0.955	no	0
Aldh1a2;Aldh1b1		no	0.23	0.697	no	-0.061	1	no	-0.049	1	no	0.522	0.45	no	0.244	0.937	no	0.375	0.411	no	0.084	0.921	no	0
Aldh1a2;Aldh2		no	-0.679	0.503	no	-0.283	1	no	0.266	1	no	-0.531	0.684	no	0.414	0.936	no	-0.212	0.795	no	0.184	0.879	no	0
Aldh1a3;Aldh1a7		no	-0.374	0.553	no	-0.126	1	no	0.478	1	no	-0.833	0.184	no	0.019	0.998	no	-0.856	0.101	no	-0.607	0.387	no	0
Aldh1b1	Aldh1b1	no	-0.007	0.972	no	-0.048	1	no	0.19	1	no	-0.025	0.933	no	0.172	0.935	no	-0.037	0.82	no	-0.077	0.708	no	0
Aldh1l1	Aldh1l1	no	-0.112	0.566	no	-0.005	1	no	0	1	no	-0.112	0.693	no	0.001	0.999	no	-0.104	0.493	no	0.002	0.991	no	0
Aldh2	Aldh2	no	-0.014	0.962	no	-0.11	1	no	-0.125	1	no	-0.089	0.798	no	-0.201	0.935	no	-0.186	0.314	no	-0.281	0.318	no	0
Aldh3a1;Aldh3a2	Aldh3a1	no	-0.133	0.84	no	-0.022	1	no	0.081	1	no	-0.128	0.886	no	0.087	0.978	no	-0.289	0.537	no	-0.178	0.808	no	0
Aldh3a2	Aldh3a2	no	0.06	0.819	no	0.088	1	no	0.045	1	no	0.125	0.713	no	0.109	0.936	no	0.06	0.783	no	0.088	0.764	no	0
Aldh3b1	Aldh3b1	no	-0.151	0.711	no	0.34	1	no	0.265	1	no	-0.142	0.809	no	0.274	0.935	no	0.032	0.942	no	0.523	0.29	no	0
Aldh4a1	Aldh4a1	no	0.001	0.997	no	-0.061	1	no	-0.077	1	no	0.206	0.573	no	0.128	0.936	no	0.134	0.561	no	0.072	0.844	no	0
Aldh5a1	Aldh5a1	no	-0.097	0.635	no	-0.084	1	no	0.007	1	no	-0.119	0.692	no	-0.015	0.991	no	-0.118	0.464	no	-0.104	0.673	no	0
Aldh6a1	Aldh6a1	no	-0.147	0.563	no	-0.037	1	no	0.03	1	no	-0.228	0.434	no	-0.051	0.963	no	-0.312	0.132	no	-0.203	0.485	no	0
Aldh7a1	Aldh7a1	no	-0.053	0.848	no	-0.014	1	no	0.033	1	no	-0.105	0.763	no	-0.019	0.991	no	-0.194	0.293	no	-0.155	0.585	no	0
Aldh9a1	Aldh9a1	no	0.04	0.874	no	0.126	1	no	0.146	1	no	0.033	0.933	no	0.139	0.935	no	0.032	0.885	no	0.118	0.647	no	0
Aldoa	Aldoa	no	0.01	0.957	no	-0.099	1	no	-0.032	1	no	0.048	0.823	no	0.006	0.998	no	0.065	0.607	no	-0.045	0.814	no	0
Aldoa;Aldob;Aldoc	Aldob	no	-0.268	0.532	no	-0.146	1	no	0.007	1	no	-0.453	0.317	no	-0.178	0.936	no	-0.508	0.132	no	-0.386	0.406	no	0
Aldoa;Aldoc		no	-0.385	0.498	no	-0.142	1	no	-0.043	1	no	-0.168	0.81	no	0.174	0.945	no	-0.151	0.73	no	0.092	0.896	no	0
Aldoc	Aldoc	no	-0.134	0.547	no	-0.034	1	no	-0.031	1	no	-0.087	0.772	no	0.016	0.99	no	-0.194	0.225	no	-0.095	0.704	no	0
Alg10b	Alg10b	no	0.017	0.974	no	0.047	1	no	0.18	1	no	-0.012	0.986	no	0.151	0.945	no	0.238	0.46	no	0.268	0.578	no	0
Alg13	Alg13	no	NA	NA	n.t.	NA	NA	n.t.	-0.104	1	no	0.096	0.945	no	NA	NA	n.t.	NA	NA	n.t.	NA	NA	n.t.	0
Alg14	Alg14	no	-0.37	0.59	no	-0.073	1	no	0.119	1	no	-0.179	0.86	no	0.31	0.936	no	-0.153	0.824	no	0.144	0.879	no	0
Alg6	Alg6	no	0.039	0.96	no	0.322	1	no	0.116	1	no	0.246	0.798	no	0.323	0.935	no	0.392	0.443	no	0.675	0.37	no	0
Alkbh3	Alkbh3	no	0.064	0.861	no	0.143	1	no	0.018	1	no	0.154	0.74	no	0.107	0.946	no	0.053	0.868	no	0.132	0.731	no	0
Alkbh5	Alkbh5	no	0.176	0.697	no	0.286	1	no	0.006	1	no	-0.067	0.933	no	-0.237	0.935	no	0.004	0.995	no	0.114	0.845	no	0
Alox15	Alox15	no	0.093	0.921	no	-0.758	1	no	-0.632	1	no	0.754	0.419	no	0.029	0.998	no	0.552	0.373	no	-0.3	0.761	no	0
Alox5ap	Alox5ap	no	NA	NA	n.t.	0.845	1	no	NA	NA	n.t.	NA	NA	n.t.	NA	NA	n.t.	NA	NA	n.t.	NA	NA	n.t.	0
Alpl	Alpl	no	-0.254	0.518	no	-0.123	1	no	-0.35	1	no	-0.058	0.926	no	-0.154	0.937	no	-0.252	0.373	no	-0.121	0.787	no	0
Als2	Als2	no	0.016	0.956	no	0.065	1	no	-0.018	1	no	-0.041	0.907	no	-0.076	0.945	no	-0.036	0.871	no	0.013	0.966	no	0
Amacr	Amacr	no	-0.067	0.776	no	0.013	1	no	0.02	1	no	-0.134	0.685	no	-0.047	0.962	no	-0.147	0.399	no	-0.066	0.813	no	0
Ambp	Ambp	yes	-0.047	0.934	no	0.138	1	no	-0.024	1	no	-0.022	0.981	no	0.001	0.999	no	0.209	0.599	no	0.395	0.476	no	0
Amd1	Amd1	no	-0.056	0.906	no	0.204	1	no	-0.321	1	no	0.097	0.878	no	-0.167	0.945	no	0.068	0.867	no	0.328	0.492	no	0
Amdhd2	Amdhd2	no	0.06	0.902	no	0.182	1	no	0.136	1	no	-0.132	0.828	no	-0.055	0.978	no	0.066	0.874	no	0.189	0.708	no	0
Amigo1	Amigo1	no	-0.034	0.923	no	-0.248	1	no	0.062	1	no	-0.085	0.845	no	0.01	0.998	no	0.045	0.883	no	-0.17	0.635	no	0
Amigo2	Amigo2	no	NA	NA	n.t.	NA	NA	n.t.	NA	NA	n.t.	0.371	0.762	no	NA	NA	n.t.	NA	NA	n.t.	NA	NA	n.t.	0
Amn1	Amn1	no	0.344	0.554	no	-0.014	1	no	-0.222	1	no	0.286	0.73	no	-0.28	0.936	no	0.474	0.273	no	0.116	0.881	no	0
Amotl2	Amotl2	no	-0.33	0.513	no	-0.029	1	no	-0.016	1	no	-0.308	0.607	no	0.006	0.999	no	-0.195	0.599	no	0.106	0.857	no	0
Ampd1;Ampd3	Ampd1	no	-0.161	0.695	no	0.127	1	no	-0.12	1	no	-0.11	0.853	no	-0.069	0.977	no	-0.289	0.356	no	-0.001	0.998	no	0
Ampd2	Ampd2	no	0.046	0.867	no	-0.055	1	no	0.09	1	no	0.003	0.998	no	0.047	0.968	no	0.06	0.78	no	-0.04	0.91	no	0
Ampd2;Ampd3		no	-0.176	0.786	no	0.148	1	no	-0.02	1	no	-0.22	0.799	no	-0.064	0.985	no	-0.446	0.34	no	-0.121	0.888	no	0
Ampd3	Ampd3	no	0.041	0.912	no	0.072	1	no	-0.02	1	no	0.282	0.458	no	0.221	0.935	no	0.129	0.629	no	0.16	0.676	no	0
Amph	Amph	no	-0.459	0.563	no	-0.156	1	no	-0.086	1	no	-0.007	1	no	0.366	0.936	no	-0.201	0.779	no	0.102	0.926	no	0
Amph;Bin1;Bin2		no	-0.442	0.649	no	0.246	1	no	-0.068	1	no	0.117	0.946	no	0.491	0.935	no	-0.161	0.867	no	0.527	0.652	no	0
Amz2	Amz2	no	-0.018	0.962	no	-0.066	1	no	0.123	1	no	-0.037	0.948	no	0.104	0.946	no	0.104	0.701	no	0.056	0.904	no	0
Anapc5	Anapc5	no	-0.016	0.963	no	0.01	1	no	-0.034	1	no	-0.071	0.864	no	-0.089	0.949	no	0.008	0.978	no	0.034	0.932	no	0
Angel1	Angel1	no	0.091	0.877	no	0.237	1	no	-0.182	1	no	0.018	0.983	no	-0.256	0.935	no	0.371	0.312	no	0.517	0.374	no	0
Ank3	Ank3	no	0.15	0.584	no	-0.026	1	no	0.089	1	no	-0.017	0.975	no	-0.078	0.952	no	0.046	0.863	no	-0.129	0.691	no	0
Ankh	Ankh	no	-0.104	0.721	no	-0.109	1	no	0.015	1	no	0.027	0.961	no	0.146	0.935	no	-0.067	0.801	no	-0.072	0.848	no	0
Ankle2	Ankle2	no	-0.116	0.634	no	0.068	1	no	0.172	1	no	-0.297	0.276	no	-0.008	0.998	no	-0.09	0.663	no	0.095	0.749	no	0
Ankrd16	Ankrd16	no	-0.21	0.612	no	-0.05	1	no	0.058	1	no	-0.217	0.739	no	0.051	0.981	no	-0.071	0.863	no	0.089	0.875	no	0
Ankrd34a	Ankrd34a	no	-0.357	0.517	no	-0.081	1	no	0.383	1	no	-0.345	0.607	no	0.395	0.935	no	-0.059	0.911	no	0.216	0.721	no	0
Ankrd46	Ankrd46	no	-0.477	0.479	no	-0.032	1	no	0.326	1	no	-0.476	0.225	no	0.327	0.935	no	-0.422	0.149	no	0.022	0.965	no	0
Ankrd54	Ankrd54	no	NA	NA	n.t.	NA	NA	n.t.	0.507	1	no	NA	NA	n.t.	NA	NA	n.t.	NA	NA	n.t.	NA	NA	n.t.	0
Anks1b	Anks1b	no	-0.086	0.697	no	-0.093	1	no	0.038	1	no	-0.141	0.648	no	-0.017	0.991	no	-0.095	0.602	no	-0.102	0.697	no	0
Ankzf1	Ankzf1	no	-0.002	0.996	no	0.346	1	no	0.142	1	no	-0.119	0.801	no	0.025	0.991	no	-0.006	0.986	no	0.342	0.374	no	0
Anp32a	Anp32a	no	-0.705	0.513	no	0.176	1	no	0.205	1	no	-0.416	0.765	no	0.494	0.935	no	-0.234	0.792	no	0.647	0.564	no	0
Anp32a;Anp32b		no	-0.2	0.852	no	-0.04	1	no	-0.145	1	no	0.499	0.71	no	0.555	0.935	no	0.501	0.502	no	0.661	0.548	no	0
Anp32b	Anp32b	no	-0.505	0.535	no	0.254	1	no	0.324	1	no	-0.437	0.693	no	0.392	0.935	no	-0.168	0.812	no	0.591	0.501	no	0
Anp32e	Anp32e	no	-0.398	0.648	no	0.18	1	no	-0.134	1	no	0.166	0.903	no	0.43	0.935	no	0.022	0.98	no	0.599	0.552	no	0
Anpep	Anpep	no	-0.204	0.554	no	0.074	1	no	-0.041	1	no	-0.179	0.708	no	-0.016	0.996	no	-0.231	0.372	no	0.047	0.923	no	0
Antxr1	Antxr1	no	-0.407	0.494	no	-0.102	1	no	-0.05	1	no	-0.184	0.748	no	0.174	0.936	no	-0.186	0.563	no	0.119	0.809	no	0
Anxa1	Anxa1	yes	-0.176	0.822	no	0.482	1	no	0.09	1	no	-0.221	0.827	no	0.045	0.993	no	0.099	0.889	no	0.757	0.348	no	0
Anxa2	Anxa2	yes	-0.358	0.494	no	-0.04	1	no	0.007	1	no	-0.495	0.302	no	-0.13	0.95	no	-0.379	0.252	no	-0.06	0.923	no	0
Anxa3	Anxa3	yes	0.243	0.89	no	0.678	1	no	0.553	1	no	0.456	0.832	no	0.766	0.935	no	1.585	0.177	no	2.02	0.29	no	0
Anxa4	Anxa4	yes	0.052	0.912	no	0.35	1	no	0.194	1	no	0.073	0.908	no	0.215	0.935	no	0.166	0.619	no	0.464	0.316	no	0
Anxa5	Anxa5	yes	-0.428	0.494	no	-0.108	1	no	0.049	1	no	-0.273	0.665	no	0.204	0.936	no	-0.178	0.627	no	0.142	0.789	no	0
Anxa6	Anxa6	yes	-0.153	0.612	no	-0.076	1	no	0.01	1	no	-0.196	0.64	no	-0.034	0.983	no	0.017	0.962	no	0.093	0.806	no	0
Anxa8	Anxa8	yes	-0.089	0.851	no	0.188	1	no	-0.001	1	no	-0.174	0.759	no	-0.087	0.962	no	0.05	0.899	no	0.326	0.487	no	0
Aox1	Aox1	no	-0.226	0.665	no	0.143	1	no	0.358	1	no	-0.625	0.279	no	-0.042	0.99	no	-0.484	0.227	no	-0.116	0.868	no	0
Aox3;Aox4;Xdh	Aox3	no	0.058	0.932	no	0.135	1	no	0.599	1	no	-0.308	0.694	no	0.233	0.94	no	0.346	0.41	no	0.423	0.523	no	0
Ap1b1	Ap1b1	no	-0.205	0.494	no	-0.058	1	no	0.047	1	no	-0.141	0.564	no	0.11	0.935	no	-0.034	0.858	no	0.112	0.622	no	0
Ap1b1;Ap2b1		no	-0.196	0.505	no	-0.084	1	no	0.13	1	no	-0.258	0.381	no	0.069	0.954	no	-0.184	0.354	no	-0.071	0.829	no	0
Ap1m1	Ap1m1	no	-0.019	0.926	no	0.044	1	no	0.002	1	no	0.007	0.982	no	0.029	0.977	no	0.083	0.574	no	0.146	0.485	no	0
Ap1m1;Ap1m2	Ap1m2	no	-0.257	0.551	no	-0.018	1	no	0.107	1	no	-0.306	0.564	no	0.057	0.978	no	-0.323	0.3	no	-0.085	0.881	no	0
Ap2a2	Ap2a2	no	-0.112	0.648	no	-0.042	1	no	0.028	1	no	-0.197	0.508	no	-0.057	0.962	no	-0.213	0.257	no	-0.143	0.623	no	0
Ap2b1	Ap2b1	no	-0.162	0.494	no	-0.078	1	no	0.005	1	no	-0.08	0.754	no	0.086	0.935	no	-0.01	0.962	no	0.074	0.727	no	0
Ap2m1	Ap2m1	no	-0.097	0.754	no	-0.041	1	no	-0.014	1	no	-0.027	0.962	no	0.056	0.972	no	-0.006	0.985	no	0.05	0.912	no	0
Ap2s1	Ap2s1	no	-0.432	0.494	no	-0.072	1	no	-0.125	1	no	-0.054	0.945	no	0.253	0.935	no	0.004	0.995	no	0.364	0.45	no	0
Ap3m1	Ap3m1	no	-0.121	0.737	no	0.131	1	no	0.082	1	no	-0.122	0.81	no	0.081	0.962	no	-0.158	0.586	no	0.094	0.836	no	0
Ap3m1;Ap3m2		no	0.06	0.824	no	-0.04	1	no	0.161	1	no	-0.066	0.851	no	0.035	0.978	no	0.147	0.433	no	0.047	0.888	no	0
Ap3m2	Ap3m2	no	-0.162	0.599	no	0.012	1	no	0.139	1	no	-0.169	0.704	no	0.132	0.937	no	-0.194	0.42	no	-0.021	0.962	no	0
Ap4m1	Ap4m1	no	-0.002	0.994	no	0.124	1	no	-0.068	1	no	0.106	0.763	no	0.041	0.977	no	0.056	0.802	no	0.183	0.523	no	0
Apaf1	Apaf1	no	0.243	0.749	no	0.383	1	no	0.255	1	no	0.111	0.933	no	0.123	0.977	no	0.783	0.175	no	0.923	0.29	no	0
Apba1	Apba1	no	-0.16	0.649	no	-0.081	1	no	0.106	1	no	-0.229	0.64	no	0.037	0.985	no	-0.202	0.465	no	-0.123	0.776	no	0
Apba1;Apba2		no	-0.208	0.629	no	-0.13	1	no	0.113	1	no	-0.37	0.477	no	-0.048	0.983	no	-0.205	0.563	no	-0.126	0.816	no	0
Apba2	Apba2	no	0.06	0.835	no	0.187	1	no	-0.117	1	no	0.133	0.71	no	-0.043	0.977	no	0.008	0.975	no	0.136	0.652	no	0
Apba3	Apba3	no	-0.164	0.675	no	0.063	1	no	0.061	1	no	-0.088	0.883	no	0.137	0.945	no	0.005	0.992	no	0.232	0.622	no	0
Apbb1	Apbb1	no	-0.134	0.592	no	0.092	1	no	0.035	1	no	-0.19	0.556	no	-0.021	0.988	no	-0.24	0.214	no	-0.014	0.966	no	0
Apc	Apc	no	0.192	0.624	no	-0.051	1	no	0.183	1	no	-0.057	0.934	no	-0.066	0.977	no	0.061	0.876	no	-0.181	0.702	no	0
Apeh	Apeh	no	-0.035	0.857	no	0.009	1	no	-0.034	1	no	0.04	0.879	no	0.041	0.961	no	0.149	0.26	no	0.193	0.328	no	0
Apex1	Apex1	no	-0.018	0.961	no	0.107	1	no	0.005	1	no	-0.207	0.59	no	-0.185	0.935	no	-0.17	0.456	no	-0.046	0.915	no	0
Aplp2	Aplp2	no	-0.268	0.496	no	-0.053	1	no	0.073	1	no	-0.24	0.584	no	0.1	0.95	no	-0.156	0.569	no	0.06	0.904	no	0
Aplp2;App		no	-0.037	0.962	no	-0.052	1	no	0.251	1	no	-0.119	0.907	no	0.169	0.955	no	0.174	0.767	no	0.159	0.848	no	0
Apmap	Apmap	no	0.016	0.948	no	-0.152	1	no	0.008	1	no	-0.005	0.992	no	-0.013	0.993	no	-0.053	0.772	no	-0.221	0.338	no	0
Apoa1	Apoa1	no	-0.622	0.532	no	0.026	1	no	-0.16	1	no	0.009	1	no	0.47	0.935	no	-0.12	0.899	no	0.528	0.633	no	0
Apoa4	Apoa4	no	-0.122	0.896	no	0.234	1	no	0.476	1	no	-0.453	0.709	no	0.145	0.977	no	-0.341	0.624	no	0.015	0.988	no	0
Apob	Apob	no	NA	NA	n.t.	NA	NA	n.t.	-0.221	1	no	NA	NA	n.t.	0.072	0.986	no	NA	NA	n.t.	NA	NA	n.t.	0
Apod	Apod	no	-0.07	0.901	no	-0.08	1	no	0.086	1	no	-0.098	0.898	no	0.058	0.982	no	-0.086	0.859	no	-0.095	0.893	no	0
Apoe	Apoe	no	-0.111	0.826	no	0.43	1	no	0.03	1	no	-0.201	0.762	no	-0.06	0.978	no	-0.284	0.424	no	0.258	0.635	no	0
Apoh	Apoh	no	0.239	0.73	no	-0.139	1	no	0.21	1	no	-0.039	0.976	no	-0.069	0.986	no	0.053	0.942	no	-0.325	0.691	no	0
App	App	no	-0.14	0.654	no	-0.012	1	no	0.044	1	no	-0.068	0.888	no	0.116	0.945	no	-0.079	0.784	no	0.049	0.914	no	0
Appbp2	Appbp2	no	-0.234	0.513	no	-0.055	1	no	0.131	1	no	-0.137	0.764	no	0.228	0.935	no	-0.019	0.957	no	0.159	0.676	no	0
Appl2	Appl2	no	-0.113	0.682	no	-0.096	1	no	-0.055	1	no	-0.219	0.529	no	-0.16	0.935	no	-0.319	0.149	no	-0.302	0.335	no	0
Aprt	Aprt	no	0.168	0.612	no	0.111	1	no	-0.019	1	no	0.179	0.707	no	-0.008	0.998	no	0.435	0.12	no	0.378	0.32	no	0
Aptx	Aptx	no	-0.056	0.885	no	0.203	1	no	0.118	1	no	-0.054	0.924	no	0.121	0.945	no	0.021	0.955	no	0.281	0.458	no	0
Aqp1	Aqp1	no	-0.32	0.598	no	-0.087	1	no	-0.109	1	no	-0.467	0.547	no	-0.256	0.937	no	-0.72	0.146	no	-0.487	0.488	no	0
Aqp4	Aqp4	no	-0.073	0.874	no	0.054	1	no	0.15	1	no	-0.507	0.25	no	-0.285	0.935	no	-0.385	0.215	no	-0.258	0.585	no	0
Araf	Araf	no	0.084	0.74	no	0.102	1	no	0.037	1	no	-0.019	0.969	no	-0.067	0.954	no	0.101	0.63	no	0.119	0.691	no	0
Araf;Raf1		no	0.037	0.934	no	0.019	1	no	-0.169	1	no	0.001	1	no	-0.204	0.935	no	0.105	0.765	no	0.087	0.865	no	0
Arc	Arc	no	NA	NA	n.t.	NA	NA	n.t.	-0.351	1	no	NA	NA	n.t.	NA	NA	n.t.	NA	NA	n.t.	NA	NA	n.t.	0
Arcn1	Arcn1	no	0.07	0.771	no	0.024	1	no	0.016	1	no	0.045	0.899	no	-0.008	0.998	no	0.168	0.336	no	0.122	0.657	no	0
Arf1;Arf2;Arf3		no	-0.22	0.584	no	0.044	1	no	0.139	1	no	-0.333	0.486	no	0.027	0.992	no	-0.167	0.61	no	0.096	0.851	no	0
Arf1;Arf2;Arf3;Arf4;Arf5		no	-0.363	0.494	no	-0.135	1	no	-0.298	1	no	-0.119	0.836	no	-0.055	0.978	no	-0.18	0.582	no	0.048	0.932	no	0
Arf1;Arf3	Arf3	no	2.352	0.336	no	0.172	1	no	-0.494	1	no	2.942	0.0667	no	0.095	0.993	no	2.308	0.0837	no	0.128	0.952	no	0
Arf1;Arf3;Arf5	Arf1	no	-0.518	0.523	no	0.124	1	no	0.488	1	no	-0.988	0.225	no	0.017	0.998	no	-0.498	0.399	no	0.144	0.894	no	0
Arf2	Arf2	no	-0.43	0.589	no	-0.383	1	no	-0.225	1	no	-0.203	0.863	no	0.002	0.999	no	-0.107	0.894	no	-0.06	0.957	no	0
Arf4	Arf4	no	-0.14	0.715	no	0.05	1	no	0.117	1	no	-0.271	0.59	no	-0.013	0.998	no	-0.1	0.773	no	0.09	0.857	no	0
Arf4;Arf5		no	-0.236	0.612	no	-0.122	1	no	0.025	1	no	-0.178	0.798	no	0.083	0.977	no	-0.022	0.968	no	0.092	0.89	no	0
Arf5	Arf5	no	-0.048	0.913	no	0.045	1	no	-0.072	1	no	-0.035	0.96	no	-0.06	0.977	no	0.006	0.988	no	0.099	0.838	no	0
Arf6	Arf6	no	0.039	0.891	no	-0.137	1	no	0.126	1	no	0.002	1	no	0.088	0.945	no	0.08	0.713	no	-0.097	0.748	no	0
Arfgap1	Arfgap1	no	0.065	0.806	no	-0.029	1	no	0.18	1	no	-0.168	0.599	no	-0.053	0.962	no	0.008	0.975	no	-0.086	0.772	no	0
Arfgap2	Arfgap2	no	0.216	0.584	no	0.038	1	no	0.236	1	no	-0.037	0.96	no	-0.017	0.996	no	0.192	0.545	no	0.014	0.978	no	0
Arfgap2;Arfgap3		no	NA	NA	n.t.	NA	NA	n.t.	0.546	1	no	NA	NA	n.t.	NA	NA	n.t.	NA	NA	n.t.	NA	NA	n.t.	0
Arfgap3	Arfgap3	no	0.115	0.802	no	0.129	1	no	0.213	1	no	0.025	0.975	no	0.124	0.952	no	0.095	0.807	no	0.109	0.841	no	0
Arfgef1	Arfgef1	no	0.043	0.838	no	0.02	1	no	0.078	1	no	-0.002	0.998	no	0.033	0.975	no	0.051	0.761	no	0.028	0.915	no	0
Arfgef1;Arfgef2		no	-0.015	0.959	no	0.054	1	no	0.142	1	no	-0.113	0.739	no	0.043	0.972	no	-0.103	0.596	no	-0.034	0.92	no	0
Arfgef1;Arfgef2;Cyth1;Cyth2;Cyth3		no	-0.387	0.494	no	NA	NA	n.t.	-0.263	1	no	-0.128	0.81	no	-0.005	0.999	no	-0.206	0.467	no	NA	NA	n.t.	0
Arfgef2	Arfgef2	no	0.014	0.945	no	0.029	1	no	0.038	1	no	0.013	0.971	no	0.036	0.962	no	0.076	0.596	no	0.09	0.665	no	0
Arfip1	Arfip1	no	-0.476	0.513	no	0.117	1	no	0.149	1	no	-0.18	0.847	no	0.444	0.935	no	-0.048	0.945	no	0.545	0.453	no	0
Arfip2	Arfip2	no	-0.706	0.494	no	-0.027	1	no	-0.019	1	no	-0.309	0.768	no	0.378	0.935	no	-0.324	0.584	no	0.354	0.683	no	0
Arfrp1	Arfrp1	no	0.163	0.567	no	0.001	1	no	-0.044	1	no	0.153	0.707	no	-0.054	0.972	no	0.164	0.456	no	0.002	0.995	no	0
Arg1	Arg1	yes	0.044	0.906	no	0.046	1	no	-0.029	1	no	0.013	0.981	no	-0.059	0.972	no	0.091	0.751	no	0.093	0.816	no	0
Arg2	Arg2	no	-0.084	0.814	no	-0.027	1	no	-0.093	1	no	-0.246	0.556	no	-0.254	0.935	no	-0.21	0.406	no	-0.152	0.694	no	0
Arglu1	Arglu1	no	0.144	0.665	no	0.091	1	no	-0.061	1	no	0.216	0.64	no	0.01	0.998	no	0.348	0.181	no	0.295	0.433	no	0
Arhgap15	Arhgap15	no	NA	NA	n.t.	0.478	1	no	0.276	1	no	-0.138	0.933	no	NA	NA	n.t.	0.431	0.536	no	NA	NA	n.t.	0
Arhgap17	Arhgap17	no	0.055	0.932	no	0.453	1	no	0.302	1	no	-0.029	0.976	no	0.217	0.945	no	0.4	0.336	no	0.798	0.29	no	0
Arhgap17;Arhgap44		no	-0.035	0.922	no	0.138	1	no	0.226	1	no	0.021	0.972	no	0.282	0.935	no	0.037	0.908	no	0.211	0.558	no	0
Arhgap20	Arhgap20	no	0.197	0.695	no	0.051	1	no	-0.127	1	no	0.27	0.707	no	-0.054	0.984	no	0.025	0.966	no	-0.121	0.852	no	0
Arhgap24	Arhgap24	no	0.165	0.719	no	0.34	1	no	0.105	1	no	-0.093	0.894	no	-0.154	0.945	no	0.153	0.699	no	0.328	0.539	no	0
Arhgap27	Arhgap27	no	0.147	0.783	no	0.378	1	no	0.332	1	no	0.061	0.945	no	0.246	0.935	no	0.434	0.262	no	0.665	0.29	no	0
Arhgap35	Arhgap35	no	0.017	0.924	no	0.005	1	no	0.043	1	no	-0.048	0.825	no	-0.022	0.978	no	-0.003	0.987	no	-0.015	0.949	no	0
Arhgap39	Arhgap39	no	-0.085	0.928	no	-0.169	1	no	0.02	1	no	-0.138	0.916	no	-0.033	0.996	no	0.001	1	no	-0.082	0.941	no	0
Arhgap44	Arhgap44	no	-0.081	0.702	no	-0.012	1	no	-0.05	1	no	-0.021	0.957	no	0.01	0.996	no	-0.064	0.732	no	0.005	0.984	no	0
Arhgdia	Arhgdia	no	-0.006	0.984	no	0.012	1	no	0.008	1	no	0.02	0.968	no	0.034	0.978	no	0.033	0.899	no	0.051	0.888	no	0
Arhgef1	Arhgef1	no	0.116	0.721	no	0.244	1	no	0.104	1	no	0.035	0.952	no	0.023	0.991	no	0.184	0.464	no	0.313	0.397	no	0
Arhgef11	Arhgef11	no	-0.001	0.997	no	-0.096	1	no	0.059	1	no	-0.072	0.798	no	-0.013	0.993	no	0.022	0.913	no	-0.074	0.758	no	0
Arhgef2	Arhgef2	no	0.098	0.715	no	0.182	1	no	0.1	1	no	-0.038	0.937	no	-0.035	0.978	no	-0.01	0.97	no	0.074	0.83	no	0
Arhgef25	Arhgef25	no	0.01	0.974	no	0.021	1	no	-0.204	1	no	0.139	0.699	no	-0.075	0.952	no	0.04	0.874	no	0.051	0.884	no	0
Arhgef25;Kalrn		no	-0.299	0.577	no	0.113	1	no	0.316	1	no	-0.798	0.136	no	-0.183	0.945	no	-0.636	0.142	no	-0.224	0.727	no	0
Arhgef28	Arhgef28	no	0.015	0.969	no	0.038	1	no	-0.007	1	no	-0.097	0.815	no	-0.119	0.945	no	-0.119	0.626	no	-0.096	0.787	no	0
Arhgef37	Arhgef37	no	-0.235	0.657	no	0.002	1	no	0.037	1	no	-0.121	0.881	no	0.151	0.952	no	0.023	0.968	no	0.26	0.684	no	0
Arhgef6	Arhgef6	no	0.21	0.585	no	0.302	1	no	0.14	1	no	0.177	0.751	no	0.106	0.952	no	0.424	0.161	no	0.516	0.29	no	0
Arhgef6;Arhgef7		no	-0.002	0.997	no	0.132	1	no	0.254	1	no	-0.06	0.924	no	0.196	0.935	no	0.069	0.85	no	0.202	0.647	no	0
Arhgef7	Arhgef7	no	0.093	0.625	no	0.052	1	no	-0.025	1	no	0.16	0.489	no	0.041	0.962	no	0.23	0.142	no	0.188	0.395	no	0
Arhgef9	Arhgef9	no	-0.017	0.951	no	-0.125	1	no	-0.013	1	no	0.036	0.92	no	0.04	0.972	no	0.08	0.659	no	-0.028	0.926	no	0
Arid4b	Arid4b	no	-0.076	0.893	no	-0.304	1	no	0.358	1	no	-0.381	0.55	no	0.053	0.985	no	0.283	0.495	no	0.056	0.932	no	0
Arl1	Arl1	no	-0.039	0.893	no	-0.045	1	no	-0.266	1	no	0.173	0.607	no	-0.054	0.962	no	0.078	0.725	no	0.072	0.822	no	0
Arl14ep	Arl14ep	no	0.262	0.587	no	0.174	1	no	0.457	1	no	0.108	0.883	no	0.303	0.935	no	0.502	0.182	no	0.414	0.452	no	0
Arl2	Arl2	no	-0.058	0.851	no	-0.051	1	no	-0.118	1	no	-0.067	0.865	no	-0.127	0.936	no	-0.177	0.397	no	-0.169	0.594	no	0
Arl2bp	Arl2bp	no	-0.841	0.494	no	-0.171	1	no	0.329	1	no	-0.5	0.708	no	0.67	0.935	no	-0.209	0.807	no	0.46	0.68	no	0
Arl3	Arl3	no	-0.127	0.588	no	0.073	1	no	0.164	1	no	-0.164	0.599	no	0.127	0.935	no	-0.201	0.265	no	0	0.999	no	0
Arl5a	Arl5a	no	-0.06	0.891	no	0.169	1	no	0.015	1	no	0.051	0.94	no	0.125	0.946	no	-0.09	0.796	no	0.139	0.764	no	0
Arl6ip4	Arl6ip4	no	0.073	0.893	no	0.094	1	no	0.016	1	no	-0.047	0.957	no	-0.104	0.962	no	0.187	0.638	no	0.208	0.717	no	0
Arl6ip5	Arl6ip5	no	-0.05	0.919	no	-0.028	1	no	-0.083	1	no	-0.112	0.853	no	-0.145	0.945	no	-0.243	0.455	no	-0.221	0.658	no	0
Arl6ip6	Arl6ip6	no	NA	NA	n.t.	0.481	1	no	-0.24	1	no	NA	NA	n.t.	-0.341	0.935	no	NA	NA	n.t.	0.388	0.558	no	0
Arl8b	Arl8b	no	-0.109	0.743	no	-0.089	1	no	-0.128	1	no	0.022	0.972	no	0.002	0.999	no	-0.034	0.922	no	-0.014	0.974	no	0
Arln	Arln	no	-0.51	0.551	no	0.065	1	no	0.284	1	no	0.073	0.962	no	0.866	0.935	no	-0.332	0.628	no	0.243	0.811	no	0
Armc10	Armc10	no	-0.47	0.498	no	0.057	1	no	-0.014	1	no	-0.153	0.859	no	0.302	0.935	no	-0.372	0.415	no	0.155	0.838	no	0
Armc9	Armc9	no	-0.222	0.494	no	-0.047	1	no	0.106	1	no	-0.249	0.427	no	0.079	0.952	no	-0.125	0.567	no	0.05	0.898	no	0
Armcx1	Armcx1	no	-0.038	0.912	no	-0.332	1	no	0.008	1	no	-0.059	0.894	no	-0.014	0.996	no	-0.056	0.842	no	-0.35	0.293	no	0
Armcx3	Armcx3	no	-0.394	0.505	no	-0.104	1	no	-0.034	1	no	-0.16	0.83	no	0.2	0.945	no	-0.26	0.531	no	0.03	0.965	no	0
Armt1	Armt1	no	-0.224	0.494	no	-0.041	1	no	0.071	1	no	-0.179	0.558	no	0.116	0.935	no	-0.122	0.522	no	0.061	0.844	no	0
Arnt2	Arnt2	no	-0.114	0.836	no	0.05	1	no	-0.166	1	no	0.071	0.934	no	0.018	0.998	no	-0.105	0.814	no	0.058	0.932	no	0
Arpc1a	Arpc1a	no	-0.141	0.582	no	-0.1	1	no	-0.04	1	no	-0.127	0.73	no	-0.026	0.985	no	-0.148	0.454	no	-0.107	0.727	no	0
Arpc1a;Arpc1b		no	-0.035	0.975	no	0.412	1	no	0.389	1	no	0.226	0.878	no	0.65	0.935	no	0.762	0.295	no	1.209	0.29	no	0
Arpc1b	Arpc1b	no	0.316	0.766	no	0.642	1	no	0.358	1	no	0.36	0.805	no	0.403	0.945	no	1.135	0.161	no	1.461	0.29	no	0
Arpc2	Arpc2	no	0.024	0.942	no	0.153	1	no	0.074	1	no	-0.045	0.926	no	0.005	0.999	no	0.253	0.252	no	0.382	0.29	no	0
Arpc5	Arpc5	no	-0.539	0.517	no	0.384	1	no	0.244	1	no	-0.122	0.926	no	0.661	0.935	no	0.072	0.933	no	0.995	0.29	no	0
Arpc5l	Arpc5l	no	-0.675	0.494	no	-0.008	1	no	0.034	1	no	-0.196	0.848	no	0.513	0.935	no	-0.424	0.44	no	0.243	0.778	no	0
Arpp19	Arpp19	no	-0.565	0.657	no	-0.047	1	no	0.163	1	no	0.145	0.95	no	0.873	0.935	no	0.553	0.602	no	1.07	0.467	no	0
Arpp19;Ensa		no	-0.946	0.547	no	-0.04	1	no	0.183	1	no	0.037	0.989	no	1.166	0.935	no	0.364	0.79	no	1.27	0.454	no	0
Arr3	Arr3	no	-0.251	0.68	no	0.239	1	no	-0.146	1	no	0.136	0.877	no	0.24	0.945	no	0.059	0.923	no	0.548	0.422	no	0
Arrb1	Arrb1	no	-0.174	0.551	no	-0.032	1	no	0.077	1	no	-0.211	0.558	no	0.04	0.978	no	-0.184	0.397	no	-0.042	0.92	no	0
Arrb1;Arrb2		no	-0.266	0.815	no	-0.585	1	no	0.072	1	no	0.514	0.711	no	0.852	0.935	no	0.495	0.528	no	0.176	0.909	no	0
Arrb2	Arrb2	no	0.018	0.97	no	0.208	1	no	0.153	1	no	0.014	0.982	no	0.149	0.945	no	0.292	0.31	no	0.482	0.29	no	0
Arrdc1	Arrdc1	no	-0.306	0.494	no	0.034	1	no	0.1	1	no	-0.217	0.685	no	0.189	0.935	no	-0.148	0.629	no	0.192	0.663	no	0
Arsb	Arsb	no	-0.02	0.969	no	-0.124	1	no	0.029	1	no	-0.064	0.924	no	-0.015	0.998	no	0.053	0.894	no	-0.051	0.927	no	0
Arvcf	Arvcf	no	-0.084	0.697	no	-0.01	1	no	-0.011	1	no	-0.102	0.742	no	-0.029	0.978	no	-0.043	0.834	no	0.031	0.921	no	0
As3mt	As3mt	no	-0.102	0.734	no	0.088	1	no	0.131	1	no	-0.122	0.774	no	0.11	0.945	no	0.064	0.814	no	0.253	0.446	no	0
Asah1	Asah1	no	-0.179	0.614	no	-0.006	1	no	0.049	1	no	0.08	0.883	no	0.309	0.935	no	0.11	0.726	no	0.283	0.493	no	0
Asah2	Asah2	no	0.013	0.959	no	-0.112	1	no	-0.145	1	no	0.264	0.266	no	0.106	0.935	no	0.162	0.32	no	0.036	0.91	no	0
Asap1	Asap1	no	0.14	0.554	no	-0.014	1	no	0.117	1	no	-0.018	0.968	no	-0.041	0.974	no	0.048	0.824	no	-0.106	0.694	no	0
Ascc3	Ascc3	no	0.174	0.649	no	0.222	1	no	-0.05	1	no	0.116	0.832	no	-0.107	0.952	no	0.26	0.378	no	0.308	0.485	no	0
Asic1	Asic1	no	-0.041	0.902	no	-0.046	1	no	-0.001	1	no	-0.017	0.976	no	0.023	0.99	no	-0.14	0.56	no	-0.145	0.68	no	0
Asic2	Asic2	no	-0.013	0.972	no	-0.154	1	no	-0.016	1	no	-0.225	0.536	no	-0.228	0.935	no	-0.168	0.453	no	-0.309	0.343	no	0
Asic4	Asic4	no	-0.274	0.585	no	-0.349	1	no	-0.034	1	no	-0.289	0.692	no	-0.049	0.986	no	-0.26	0.516	no	-0.336	0.564	no	0
Asl	Asl	no	-0.147	0.498	no	0.077	1	no	0.074	1	no	-0.19	0.376	no	0.031	0.977	no	-0.097	0.518	no	0.127	0.558	no	0
Asns	Asns	no	-0.063	0.834	no	0.176	1	no	0.14	1	no	0.018	0.973	no	0.221	0.935	no	0.07	0.773	no	0.309	0.313	no	0
Aspa	Aspa	no	0.052	0.873	no	0.014	1	no	0.102	1	no	0.072	0.857	no	0.123	0.936	no	0.061	0.81	no	0.024	0.951	no	0
Aspg	Aspg	no	NA	NA	n.t.	0.526	1	no	NA	NA	n.t.	NA	NA	n.t.	NA	NA	n.t.	NA	NA	n.t.	NA	NA	n.t.	0
Asphd2	Asphd2	no	0.089	0.777	no	-0.086	1	no	-0.018	1	no	0.149	0.733	no	0.042	0.978	no	0.022	0.945	no	-0.153	0.671	no	0
Asrgl1	Asrgl1	no	-0.258	0.494	no	-0.009	1	no	0.091	1	no	-0.254	0.481	no	0.096	0.946	no	-0.197	0.396	no	0.052	0.908	no	0
Ass1	Ass1	no	0.062	0.909	no	0.207	1	no	0.043	1	no	-0.003	1	no	-0.022	0.996	no	0.266	0.464	no	0.411	0.433	no	0
Atad1	Atad1	no	-0.133	0.584	no	0.092	1	no	0.177	1	no	-0.138	0.694	no	0.172	0.935	no	-0.035	0.886	no	0.19	0.495	no	0
Atad3a	Atad3a	no	0.078	0.659	no	-0.016	1	no	-0.022	1	no	0.149	0.486	no	0.049	0.952	no	0.11	0.426	no	0.016	0.95	no	0
Atat1	Atat1	no	-0.016	0.972	no	0.108	1	no	0.135	1	no	-0.116	0.821	no	0.035	0.986	no	-0.095	0.771	no	0.029	0.954	no	0
Atcay	Atcay	no	-0.044	0.921	no	-0.37	1	no	-0.108	1	no	0.047	0.945	no	-0.018	0.996	no	-0.023	0.956	no	-0.349	0.421	no	0
Atf2	Atf2	no	-0.267	0.612	no	0.1	1	no	0.246	1	no	-0.118	0.884	no	0.395	0.935	no	-0.041	0.943	no	0.326	0.604	no	0
Atg101	Atg101	no	-0.125	0.854	no	-0.063	1	no	0.27	1	no	-0.202	0.81	no	0.193	0.946	no	-0.166	0.757	no	-0.104	0.907	no	0
Atg12	Atg12	no	-0.151	0.822	no	0.235	1	no	0.188	1	no	-0.297	0.734	no	0.042	0.993	no	-0.245	0.629	no	0.141	0.858	no	0
Atg14	Atg14	no	-0.067	0.89	no	0.088	1	no	0.008	1	no	-0.047	0.95	no	0.028	0.992	no	-0.303	0.343	no	-0.148	0.772	no	0
Atg3	Atg3	no	-0.462	0.511	no	0.135	1	no	0.016	1	no	-0.158	0.861	no	0.32	0.935	no	-0.056	0.934	no	0.541	0.433	no	0
Atg4b	Atg4b	no	-0.174	0.558	no	0.054	1	no	-0.024	1	no	-0.076	0.859	no	0.075	0.956	no	-0.112	0.646	no	0.116	0.74	no	0
Atg5	Atg5	no	-0.293	0.5	no	0.054	1	no	-0.082	1	no	-0.162	0.769	no	0.049	0.979	no	-0.09	0.798	no	0.257	0.561	no	0
Atg7	Atg7	no	0.055	0.842	no	0.178	1	no	0.188	1	no	-0.018	0.971	no	0.115	0.936	no	0.234	0.214	no	0.357	0.29	no	0
Atg9a	Atg9a	no	0.047	0.856	no	0.043	1	no	0.091	1	no	-0.078	0.81	no	-0.035	0.977	no	-0.034	0.883	no	-0.039	0.91	no	0
Atic	Atic	no	0.095	0.709	no	0.077	1	no	0.074	1	no	0.014	0.976	no	-0.007	0.998	no	0.169	0.396	no	0.15	0.625	no	0
Atl1	Atl1	no	-0.034	0.838	no	-0.167	1	no	0	1	no	-0.058	0.789	no	-0.024	0.977	no	-0.037	0.788	no	-0.17	0.32	no	0
Atl1;Atl3		no	-0.146	0.817	no	NA	NA	n.t.	-0.084	1	no	-0.247	0.764	no	-0.186	0.946	no	-0.508	0.274	no	NA	NA	n.t.	0
Atl3	Atl3	no	-0.13	0.659	no	0.005	1	no	-0.062	1	no	0.008	0.988	no	0.077	0.956	no	-0.177	0.446	no	-0.042	0.923	no	0
Atn1	Atn1	no	-0.322	0.547	no	-0.222	1	no	-0.162	1	no	0.041	0.968	no	0.201	0.945	no	0.082	0.869	no	0.183	0.769	no	0
Atox1	Atox1	no	-0.674	0.592	no	-0.054	1	no	0.083	1	no	0.113	0.963	no	0.87	0.935	no	0.419	0.702	no	1.039	0.477	no	0
Atp12a;Atp1a1;Atp1a2;Atp1a3;Atp1a4		no	-0.188	0.546	no	0.039	1	no	0.192	1	no	-0.278	0.401	no	0.101	0.945	no	-0.112	0.646	no	0.115	0.741	no	0
Atp12a;Atp1a1;Atp1a2;Atp1a3;Atp1a4;Atp4a		no	-0.1	0.764	no	0.114	1	no	0.23	1	no	-0.219	0.608	no	0.111	0.945	no	-0.166	0.52	no	0.048	0.917	no	0
Atp12a;Atp1a2;Atp1a3;Atp1a4		no	-0.047	0.885	no	-0.04	1	no	-0.012	1	no	-0.105	0.798	no	-0.07	0.956	no	-0.139	0.531	no	-0.132	0.691	no	0
Atp1a1	Atp1a1	no	-0.03	0.889	no	-0.077	1	no	-0.079	1	no	-0.029	0.926	no	-0.078	0.937	no	-0.057	0.732	no	-0.103	0.647	no	0
Atp1a1;Atp1a2		no	-0.859	0.64	no	0.29	1	no	0.797	1	no	-0.628	0.81	no	1.028	0.935	no	-0.968	0.504	no	0.181	0.948	no	0
Atp1a1;Atp1a2;Atp1a3		no	-0.198	0.494	no	-0.058	1	no	0.014	1	no	-0.244	0.376	no	-0.032	0.978	no	-0.236	0.204	no	-0.096	0.741	no	0
Atp1a1;Atp1a2;Atp1a3;Atp1a4		no	0.085	0.805	no	-0.06	1	no	-0.134	1	no	-0.09	0.844	no	-0.31	0.935	no	-0.111	0.68	no	-0.257	0.485	no	0
Atp1a1;Atp1a2;Atp1a3;Atp4a		no	0.047	0.926	no	0.113	1	no	-0.022	1	no	-0.011	0.988	no	-0.081	0.972	no	-0.137	0.723	no	-0.071	0.912	no	0
Atp1a1;Atp1a2;Atp1a4		no	-0.201	0.826	no	0.281	1	no	0.601	1	no	-0.226	0.85	no	0.576	0.935	no	-0.548	0.39	no	-0.066	0.954	no	0
Atp1a1;Atp1a3		no	-0.459	0.722	no	-0.501	1	no	-0.274	1	no	0.44	0.81	no	0.625	0.935	no	0.017	0.991	no	-0.024	0.988	no	0
Atp1a2	Atp1a2	no	-0.093	0.757	no	-0.102	1	no	-0.036	1	no	-0.15	0.724	no	-0.092	0.947	no	-0.287	0.203	no	-0.296	0.38	no	0
Atp1a2;Atp1a3		no	-0.132	0.751	no	-0.07	1	no	0.179	1	no	-0.446	0.336	no	-0.136	0.945	no	-0.334	0.28	no	-0.272	0.562	no	0
Atp1a3	Atp1a3	no	-0.115	0.52	no	-0.084	1	no	-0.044	1	no	-0.011	0.974	no	0.06	0.945	no	-0.129	0.31	no	-0.098	0.625	no	0
Atp1a4	Atp1a4	no	0.402	0.505	no	0.549	1	no	-0.045	1	no	-0.196	0.798	no	-0.642	0.935	no	-0.489	0.226	no	-0.342	0.579	no	0
Atp1b1	Atp1b1	no	0.083	0.717	no	-0.065	1	no	-0.004	1	no	0.095	0.775	no	0.008	0.998	no	0.029	0.902	no	-0.12	0.664	no	0
Atp1b2	Atp1b2	no	-0.197	0.612	no	-0.262	1	no	0.115	1	no	-0.358	0.434	no	-0.046	0.982	no	-0.34	0.262	no	-0.405	0.371	no	0
Atp1b3	Atp1b3	no	0.038	0.919	no	-0.009	1	no	0.031	1	no	-0.116	0.798	no	-0.124	0.945	no	-0.245	0.311	no	-0.292	0.421	no	0
Atp2a1;Atp2a2		no	0.064	0.752	no	-0.059	1	no	-0.001	1	no	0.037	0.906	no	-0.028	0.978	no	0.081	0.622	no	-0.042	0.876	no	0
Atp2a1;Atp2a2;Atp2a3		no	-0.158	0.656	no	-0.002	1	no	-0.085	1	no	-0.266	0.563	no	-0.194	0.935	no	-0.235	0.396	no	-0.078	0.87	no	0
Atp2a2	Atp2a2	no	-0.024	0.922	no	0.013	1	no	-0.077	1	no	-0.011	0.976	no	-0.064	0.95	no	-0.061	0.742	no	-0.024	0.936	no	0
Atp2a2;Atp2a3		no	0.148	0.784	no	0.015	1	no	0.187	1	no	0.064	0.945	no	0.102	0.966	no	0.004	0.995	no	-0.129	0.845	no	0
Atp2b1	Atp2b1	no	0.074	0.712	no	0.036	1	no	0.004	1	no	0.051	0.86	no	-0.018	0.988	no	0.001	0.999	no	-0.037	0.898	no	0
Atp2b1;Atp2b2		no	0.302	0.563	no	0.136	1	no	-0.317	1	no	0.488	0.417	no	-0.13	0.956	no	0.225	0.598	no	0.06	0.935	no	0
Atp2b1;Atp2b2;Atp2b3		no	-0.175	0.67	no	-0.236	1	no	-0.043	1	no	-0.181	0.762	no	-0.049	0.981	no	-0.233	0.471	no	-0.294	0.539	no	0
Atp2b1;Atp2b2;Atp2b3;Atp2b4		no	0.062	0.826	no	-0.055	1	no	-0.046	1	no	0.199	0.537	no	0.09	0.945	no	0.142	0.479	no	0.025	0.949	no	0
Atp2b1;Atp2b2;Atp2b4		no	NA	NA	n.t.	NA	NA	n.t.	0.279	1	no	NA	NA	n.t.	0.717	0.935	no	NA	NA	n.t.	NA	NA	n.t.	0
Atp2b1;Atp2b3;Atp2b4		no	0.12	0.667	no	-0.031	1	no	-0.212	1	no	0.054	0.901	no	-0.277	0.935	no	0.054	0.842	no	-0.097	0.776	no	0
Atp2b1;Atp2b4		no	0.258	0.494	no	-0.084	1	no	-0.06	1	no	0.022	0.971	no	-0.296	0.935	no	0.061	0.833	no	-0.282	0.421	no	0
Atp2b2	Atp2b2	no	0.057	0.734	no	-0.001	1	no	0.009	1	no	0.064	0.789	no	0.016	0.986	no	0.005	0.976	no	-0.053	0.791	no	0
Atp2b2;Atp2b3		no	-0.106	0.865	no	-0.214	1	no	-0.096	1	no	0.085	0.926	no	0.094	0.977	no	-0.025	0.968	no	-0.134	0.847	no	0
Atp2b3	Atp2b3	no	0.053	0.806	no	-0.053	1	no	-0.018	1	no	0.078	0.789	no	0.006	0.998	no	0.024	0.91	no	-0.083	0.727	no	0
Atp2b3;Atp2b4		no	-0.231	0.799	no	-0.157	1	no	-0.53	1	no	-0.25	0.835	no	-0.549	0.935	no	-0.343	0.624	no	-0.269	0.791	no	0
Atp2b4	Atp2b4	no	0.02	0.96	no	-0.15	1	no	0.028	1	no	-0.068	0.892	no	-0.059	0.973	no	-0.248	0.314	no	-0.418	0.29	no	0
Atp2c1	Atp2c1	no	0.029	0.906	no	-0.001	1	no	0.007	1	no	0.093	0.762	no	0.072	0.945	no	0.03	0.888	no	0	0.999	no	0
Atp4a	Atp4a	no	0.29	0.494	no	-0.134	1	no	0.017	1	no	0.16	0.747	no	-0.113	0.946	no	0.112	0.706	no	-0.313	0.422	no	0
Atp5f1a	Atp5f1a	no	0.028	0.893	no	-0.078	1	no	-0.108	1	no	0.092	0.723	no	-0.045	0.957	no	0.011	0.956	no	-0.094	0.658	no	0
Atp5f1b	Atp5f1b	no	-0.1	0.569	no	-0.083	1	no	0.083	1	no	-0.198	0.309	no	-0.015	0.988	no	-0.165	0.219	no	-0.148	0.457	no	0
Atp5f1c	Atp5f1c	no	0.129	0.532	no	-0.016	1	no	0.015	1	no	0.139	0.584	no	0.025	0.981	no	0.09	0.567	no	-0.055	0.823	no	0
Atp5f1d	Atp5f1d	no	-0.39	0.517	no	-0.077	1	no	-0.13	1	no	-0.03	0.976	no	0.23	0.937	no	-0.111	0.833	no	0.202	0.768	no	0
Atp5f1e	Atp5f1e	no	-0.148	0.698	no	0.054	1	no	0.107	1	no	-0.113	0.836	no	0.141	0.945	no	-0.287	0.324	no	-0.086	0.865	no	0
Atp5if1	Atp5if1	no	-0.464	0.671	no	-0.211	1	no	-0.14	1	no	0.34	0.83	no	0.663	0.935	no	0.585	0.498	no	0.838	0.511	no	0
Atp5mc1;Atp5mc2;Atp5mc3	Atp5mc1	no	-0.23	0.843	no	0.319	1	no	0.622	1	no	-0.325	0.825	no	0.527	0.935	no	-0.269	0.773	no	0.28	0.832	no	0
Atp5me	Atp5me	no	-0.687	0.498	no	-0.297	1	no	-0.414	1	no	0.305	0.806	no	0.578	0.935	no	0.118	0.893	no	0.508	0.626	no	0
Atp5mf	Atp5mf	no	-0.075	0.915	no	0.058	1	no	0.11	1	no	0.125	0.894	no	0.31	0.935	no	0.045	0.946	no	0.178	0.816	no	0
Atp5mg	Atp5mg	no	-0.68	0.494	no	-0.119	1	no	0.02	1	no	-0.312	0.734	no	0.389	0.935	no	-0.354	0.478	no	0.208	0.788	no	0
Atp5mk	Atp5mk	no	-0.027	0.975	no	0.138	1	no	-0.013	1	no	0.309	0.769	no	0.323	0.936	no	0.268	0.66	no	0.433	0.62	no	0
Atp5mpl	Atp5mpl	no	0.091	0.955	no	-0.267	1	no	-0.264	1	no	0.223	0.912	no	-0.132	0.985	no	-0.04	0.976	no	-0.398	0.801	no	0
Atp5pb	Atp5pb	no	-0.195	0.505	no	0.015	1	no	0.009	1	no	-0.11	0.763	no	0.094	0.945	no	-0.152	0.444	no	0.057	0.866	no	0
Atp5pd	Atp5pd	no	-0.811	0.494	no	0.058	1	no	-0.01	1	no	-0.144	0.919	no	0.657	0.935	no	-0.308	0.672	no	0.561	0.578	no	0
Atp5pf	Atp5pf	no	-1.065	0.584	no	-0.439	1	no	0.192	1	no	-0.222	0.948	no	1.035	0.935	no	0.158	0.939	no	0.784	0.731	no	0
Atp5po	Atp5po	no	-0.224	0.563	no	-0.077	1	no	0.072	1	no	-0.045	0.948	no	0.251	0.935	no	-0.172	0.586	no	-0.026	0.962	no	0
Atp6ap1	Atp6ap1	no	-0.515	0.494	no	-0.015	1	no	0.154	1	no	-0.578	0.279	no	0.091	0.972	no	-0.619	0.129	no	-0.119	0.848	no	0
Atp6ap2	Atp6ap2	no	-0.274	0.494	no	0.034	1	no	-0.153	1	no	-0.019	0.969	no	0.102	0.945	no	-0.102	0.629	no	0.206	0.477	no	0
Atp6v0a1	Atp6v0a1	no	-0.015	0.951	no	-0.128	1	no	-0.055	1	no	0.023	0.948	no	-0.016	0.988	no	-0.05	0.786	no	-0.162	0.485	no	0
Atp6v0c	Atp6v0c	no	-0.048	0.881	no	-0.083	1	no	0.105	1	no	-0.136	0.733	no	0.017	0.993	no	-0.03	0.918	no	-0.065	0.856	no	0
Atp6v1b2	Atp6v1b2	no	0.008	0.969	no	-0.037	1	no	0.074	1	no	0.025	0.926	no	0.092	0.935	no	0.002	0.989	no	-0.042	0.839	no	0
Atp6v1c1	Atp6v1c1	no	-0.127	0.547	no	-0.132	1	no	0.065	1	no	-0.092	0.75	no	0.1	0.935	no	-0.074	0.661	no	-0.079	0.742	no	0
Atp6v1c1;Atp6v1c2	Atp6v1c2	no	-0.764	0.494	no	0.153	1	no	0.305	1	no	-0.853	0.419	no	0.215	0.961	no	-0.841	0.226	no	0.076	0.952	no	0
Atp6v1e1	Atp6v1e1	no	-0.416	0.494	no	-0.019	1	no	-0.034	1	no	-0.143	0.832	no	0.239	0.935	no	-0.249	0.504	no	0.148	0.799	no	0
Atp6v1f	Atp6v1f	no	-0.661	0.532	no	0.051	1	no	-0.026	1	no	0.006	1	no	0.641	0.935	no	-0.082	0.938	no	0.63	0.59	no	0
Atp7a	Atp7a	no	-0.047	0.937	no	0.255	1	no	0.051	1	no	0.029	0.976	no	0.126	0.958	no	0.152	0.737	no	0.454	0.432	no	0
Atp7b	Atp7b	no	NA	NA	n.t.	-0.464	1	no	0.44	1	no	-0.172	0.856	no	NA	NA	n.t.	0.059	0.933	no	NA	NA	n.t.	0
Atp8b1	Atp8b1	no	-0.233	0.728	no	0.083	1	no	-0.174	1	no	-0.134	0.894	no	-0.075	0.983	no	-0.191	0.742	no	0.125	0.894	no	0
Atp9b	Atp9b	no	0.099	0.724	no	0.018	1	no	-0.019	1	no	0.13	0.747	no	0.013	0.996	no	0.105	0.652	no	0.024	0.952	no	0
Atrn	Atrn	no	0.057	0.858	no	0.015	1	no	0.04	1	no	0.017	0.975	no	-0.001	0.999	no	-0.05	0.858	no	-0.092	0.788	no	0
Atrx	Atrx	no	0.223	0.649	no	-0.165	1	no	0.272	1	no	-0.236	0.738	no	-0.186	0.945	no	0.01	0.984	no	-0.378	0.501	no	0
Atxn1	Atxn1	no	0.135	0.878	no	-0.04	1	no	0.196	1	no	-0.252	0.815	no	-0.191	0.957	no	-0.039	0.965	no	-0.214	0.824	no	0
Atxn10	Atxn10	no	-0.554	0.494	no	0.028	1	no	0.023	1	no	-0.203	0.832	no	0.374	0.935	no	-0.215	0.711	no	0.368	0.645	no	0
Atxn3	Atxn3	no	-0.314	0.563	no	0.192	1	no	0.053	1	no	-0.044	0.968	no	0.323	0.935	no	0.034	0.956	no	0.54	0.387	no	0
Auh	Auh	no	-0.182	0.494	no	0.052	1	no	0.056	1	no	-0.13	0.692	no	0.108	0.935	no	-0.271	0.14	no	-0.037	0.912	no	0
Aup1	Aup1	no	-0.07	0.858	no	0.253	1	no	0.11	1	no	-0.076	0.885	no	0.104	0.95	no	0.061	0.859	no	0.384	0.328	no	0
Avil	Avil	no	-0.238	0.582	no	-0.147	1	no	-0.124	1	no	-0.238	0.697	no	-0.125	0.952	no	-0.139	0.706	no	-0.049	0.936	no	0
Axin1	Axin1	no	0.134	0.85	no	0.205	1	no	0.282	1	no	-0.251	0.779	no	-0.104	0.976	no	0.017	0.98	no	0.088	0.917	no	0
Azi2	Azi2	no	-0.346	0.629	no	0.254	1	no	0.016	1	no	-0.077	0.952	no	0.285	0.945	no	0.069	0.93	no	0.669	0.421	no	0
B2m	B2m	no	0.488	0.762	no	0.719	1	no	0.549	1	no	0.726	0.748	no	0.787	0.935	no	1.832	0.149	no	2.063	0.29	no	0
B3galnt1	B3galnt1	no	-0.135	0.771	no	0.135	1	no	0.34	1	no	-0.172	0.793	no	0.303	0.935	no	-0.005	0.992	no	0.265	0.621	no	0
B4galnt1	B4galnt1	no	-0.04	0.852	no	-0.008	1	no	-0.077	1	no	-0.027	0.934	no	-0.064	0.945	no	-0.011	0.956	no	0.021	0.937	no	0
B4galt4	B4galt4	no	NA	NA	n.t.	NA	NA	n.t.	-0.35	1	no	NA	NA	n.t.	-0.377	0.935	no	NA	NA	n.t.	NA	NA	n.t.	0
B9d1	B9d1	no	-0.09	0.76	no	0.102	1	no	0.374	1	no	-0.307	0.356	no	0.158	0.935	no	-0.166	0.462	no	0.027	0.95	no	0
B9d2	B9d2	no	-0.035	0.957	no	0.225	1	no	-0.017	1	no	0.032	0.975	no	0.051	0.986	no	-0.08	0.877	no	0.181	0.776	no	0
Babam1	Babam1	no	-0.282	0.494	no	0.048	1	no	0.158	1	no	-0.287	0.489	no	0.154	0.936	no	-0.232	0.389	no	0.098	0.823	no	0
Babam2	Babam2	no	-0.17	0.555	no	0.133	1	no	0.16	1	no	-0.212	0.556	no	0.118	0.937	no	-0.048	0.863	no	0.255	0.424	no	0
Bace1	Bace1	no	-0.159	0.572	no	0.092	1	no	-0.106	1	no	-0.148	0.708	no	-0.095	0.945	no	-0.368	0.119	no	-0.117	0.727	no	0
Bad	Bad	no	NA	NA	n.t.	-0.071	1	no	0.173	1	no	-0.08	0.969	no	NA	NA	n.t.	0.192	0.863	no	NA	NA	n.t.	0
Bag1	Bag1	no	-0.427	0.612	no	0.069	1	no	0.199	1	no	-0.116	0.938	no	0.511	0.935	no	0.111	0.895	no	0.608	0.536	no	0
Bag5	Bag5	no	-0.281	0.584	no	-0.003	1	no	0.072	1	no	-0.137	0.853	no	0.216	0.937	no	-0.067	0.897	no	0.212	0.729	no	0
Bag6	Bag6	no	-0.358	0.517	no	-0.061	1	no	0.087	1	no	-0.241	0.739	no	0.204	0.945	no	-0.216	0.602	no	0.081	0.913	no	0
Baiap2	Baiap2	no	-0.205	0.494	no	0.053	1	no	0.206	1	no	-0.205	0.454	no	0.206	0.935	no	-0.088	0.65	no	0.17	0.534	no	0
Baiap2l1	Baiap2l1	no	-0.167	0.729	no	-0.072	1	no	0.027	1	no	-0.347	0.573	no	-0.153	0.946	no	-0.228	0.555	no	-0.133	0.825	no	0
Banf1	Banf1	no	-0.41	0.724	no	0.284	1	no	0.053	1	no	0.323	0.847	no	0.786	0.935	no	0.348	0.732	no	1.041	0.424	no	0
Bap1	Bap1	no	0.39	0.744	no	NA	NA	n.t.	NA	NA	n.t.	NA	NA	n.t.	NA	NA	n.t.	NA	NA	n.t.	-0.484	0.715	no	0
Basp1	Basp1	no	-0.179	0.841	no	0.14	1	no	-0.006	1	no	0.146	0.906	no	0.32	0.945	no	0.088	0.915	no	0.406	0.667	no	0
Bax	Bax	no	-0.477	0.588	no	0.104	1	no	-0.033	1	no	0.057	0.974	no	0.501	0.935	no	0.107	0.908	no	0.688	0.498	no	0
Bbs2	Bbs2	no	-0.088	0.685	no	0.075	1	no	-0.016	1	no	-0.028	0.945	no	0.044	0.963	no	-0.05	0.803	no	0.113	0.665	no	0
Bcam	Bcam	no	-0.166	0.612	no	0.004	1	no	0.042	1	no	-0.258	0.536	no	-0.05	0.978	no	-0.265	0.292	no	-0.095	0.819	no	0
Bcan	Bcan	yes	-0.327	0.494	no	-0.002	1	no	0.074	1	no	-0.393	0.336	no	0.008	0.998	no	-0.518	0.096	no	-0.193	0.651	no	0
Bcar1	Bcar1	no	-0.104	0.743	no	-0.036	1	no	0.067	1	no	-0.138	0.762	no	0.034	0.984	no	0.004	0.991	no	0.073	0.857	no	0
Bcar3	Bcar3	no	-0.193	0.494	no	0.108	1	no	0.227	1	no	-0.34	0.117	no	0.08	0.945	no	-0.234	0.168	no	0.066	0.808	no	0
Bcas1	Bcas1	no	-0.089	0.873	no	-0.02	1	no	0.318	1	no	-0.465	0.394	no	-0.058	0.981	no	-0.306	0.406	no	-0.238	0.678	no	0
Bcat1	Bcat1	no	-0.223	0.494	no	0.038	1	no	0.052	1	no	-0.218	0.442	no	0.056	0.962	no	-0.206	0.268	no	0.054	0.866	no	0
Bcat2	Bcat2	no	0.107	0.667	no	-0.021	1	no	-0.001	1	no	0.119	0.739	no	0.012	0.996	no	0.214	0.264	no	0.086	0.778	no	0
Bckdha	Bckdha	no	0.029	0.909	no	0.016	1	no	-0.106	1	no	0.108	0.73	no	-0.027	0.981	no	0.012	0.96	no	-0.001	0.998	no	0
Bckdhb	Bckdhb	no	-0.033	0.913	no	-0.026	1	no	0.057	1	no	-0.085	0.821	no	0.005	0.998	no	-0.101	0.648	no	-0.095	0.77	no	0
Bckdk	Bckdk	no	0.016	0.959	no	-0.066	1	no	-0.119	1	no	0.097	0.798	no	-0.039	0.978	no	0.031	0.913	no	-0.052	0.891	no	0
Bcl10	Bcl10	no	-0.432	0.543	no	-0.287	1	no	0.224	1	no	-0.369	0.685	no	0.287	0.936	no	0.046	0.946	no	0.191	0.804	no	0
Bcl2	Bcl2	no	-0.784	0.494	no	NA	NA	n.t.	-0.505	1	no	-0.375	0.692	no	-0.096	0.977	no	NA	NA	n.t.	NA	NA	n.t.	0
Bcl2l1	Bcl2l1	no	-0.696	0.494	no	0.062	1	no	-0.048	1	no	-0.183	0.882	no	0.466	0.935	no	-0.228	0.752	no	0.53	0.577	no	0
Bcr	Bcr	no	-0.029	0.901	no	-0.047	1	no	0.022	1	no	-0.174	0.478	no	-0.123	0.935	no	-0.071	0.683	no	-0.09	0.718	no	0
Bdh1	Bdh1	no	0.172	0.563	no	0.12	1	no	-0.141	1	no	0.221	0.564	no	-0.092	0.95	no	0.04	0.891	no	-0.012	0.974	no	0
Bdh2	Bdh2	no	-0.137	0.7	no	0.006	1	no	0.231	1	no	-0.198	0.698	no	0.17	0.936	no	-0.042	0.912	no	0.101	0.824	no	0
Bdnf	Bdnf	yes	NA	NA	n.t.	-0.086	1	no	NA	NA	n.t.	NA	NA	n.t.	NA	NA	n.t.	NA	NA	n.t.	NA	NA	n.t.	0
Becn1	Becn1	no	-0.175	0.517	no	0.09	1	no	0.133	1	no	-0.166	0.615	no	0.142	0.935	no	-0.085	0.686	no	0.18	0.536	no	0
Begain	Begain	no	-0.116	0.697	no	-0.02	1	no	0.085	1	no	-0.139	0.748	no	0.063	0.962	no	-0.009	0.976	no	0.087	0.816	no	0
Bet1	Bet1	no	-0.401	0.563	no	-0.058	1	no	-0.141	1	no	-0.005	1	no	0.255	0.945	no	-0.154	0.806	no	0.19	0.826	no	0
Bet1l	Bet1l	no	-0.569	0.517	no	-0.313	1	no	0.413	1	no	-0.874	0.353	no	0.108	0.978	no	-0.705	0.28	no	-0.45	0.64	no	0
Bfar	Bfar	no	0.054	0.892	no	0.078	1	no	0.018	1	no	0.062	0.909	no	0.026	0.991	no	0.18	0.517	no	0.203	0.625	no	0
Bgn	Bgn	yes	-0.404	0.657	no	0.536	1	no	0.159	1	no	-0.66	0.584	no	-0.096	0.985	no	-0.48	0.509	no	0.46	0.676	no	0
Bid	Bid	no	-0.523	0.578	no	0.008	1	no	0.109	1	no	-0.047	0.977	no	0.585	0.935	no	0.21	0.806	no	0.741	0.49	no	0
Bin1	Bin1	no	-0.465	0.517	no	-0.052	1	no	-0.006	1	no	-0.091	0.939	no	0.368	0.935	no	-0.187	0.755	no	0.226	0.782	no	0
Bin2	Bin2	no	0.315	0.837	no	0.644	1	no	0.627	1	no	0.221	0.922	no	0.533	0.945	no	1.35	0.197	no	1.679	0.29	no	0
Bin3	Bin3	no	-0.381	0.563	no	0	1	no	-0.134	1	no	0.022	0.985	no	0.268	0.939	no	-0.272	0.619	no	0.11	0.91	no	0
Bles03	Bles03	no	-0.301	0.494	no	-0.046	1	no	0.094	1	no	-0.208	0.697	no	0.186	0.935	no	-0.17	0.574	no	0.086	0.859	no	0
Blmh	Blmh	no	-0.141	0.563	no	0.048	1	no	0.107	1	no	-0.025	0.955	no	0.223	0.935	no	0.006	0.978	no	0.196	0.485	no	0
Blnk	Blnk	no	NA	NA	n.t.	0.447	1	no	0.488	1	no	NA	NA	n.t.	0.06	0.994	no	NA	NA	n.t.	0.671	0.59	no	0
Bloc1s1	Bloc1s1	no	-0.301	0.697	no	0.12	1	no	-0.222	1	no	0.342	0.762	no	0.421	0.935	no	0.296	0.649	no	0.717	0.421	no	0
Bloc1s2	Bloc1s2	no	NA	NA	n.t.	-0.146	1	no	0.341	1	no	0.096	0.96	no	NA	NA	n.t.	0.242	0.792	no	NA	NA	n.t.	0
Bloc1s6	Bloc1s6	no	NA	NA	n.t.	NA	NA	n.t.	-0.077	1	no	NA	NA	n.t.	NA	NA	n.t.	NA	NA	n.t.	NA	NA	n.t.	0
Blvra	Blvra	no	0.105	0.599	no	0.109	1	no	0.072	1	no	0.172	0.476	no	0.139	0.935	no	0.236	0.146	no	0.241	0.293	no	0
Blzf1	Blzf1	no	-0.171	0.804	no	-0.015	1	no	0.158	1	no	-0.045	0.969	no	0.284	0.936	no	0.242	0.648	no	0.398	0.562	no	0
Bmal1	Bmal1	no	-0.125	0.806	no	0.007	1	no	-0.082	1	no	-0.042	0.964	no	0.001	0.999	no	-0.081	0.859	no	0.051	0.935	no	0
Bmerb1	Bmerb1	no	-0.16	0.649	no	-0.306	1	no	0.128	1	no	-0.253	0.589	no	0.035	0.986	no	-0.249	0.363	no	-0.395	0.329	no	0
Bmpr1a	Bmpr1a	no	-0.224	0.517	no	0.037	1	no	0.067	1	no	-0.481	0.136	no	-0.19	0.935	no	-0.391	0.135	no	-0.13	0.731	no	0
Bnip1	Bnip1	no	-0.242	0.517	no	0.062	1	no	0.122	1	no	-0.195	0.693	no	0.169	0.935	no	-0.163	0.555	no	0.141	0.729	no	0
Bop1	Bop1	no	0.232	0.563	no	0.267	1	no	0.091	1	no	0.214	0.704	no	0.073	0.972	no	0.46	0.149	no	0.496	0.29	no	0
Borcs6	Borcs6	no	-0.405	0.494	no	0.074	1	no	0.122	1	no	-0.321	0.584	no	0.206	0.936	no	-0.226	0.528	no	0.253	0.635	no	0
Bpnt1	Bpnt1	no	-0.111	0.649	no	0.046	1	no	0.197	1	no	-0.183	0.558	no	0.126	0.935	no	-0.178	0.339	no	-0.02	0.952	no	0
Bpnt2	Bpnt2	no	-0.026	0.926	no	0.071	1	no	-0.033	1	no	-0.01	0.981	no	-0.017	0.992	no	-0.012	0.965	no	0.085	0.775	no	0
Brcc3	Brcc3	no	0.055	0.848	no	0.27	1	no	0.094	1	no	0.008	0.985	no	0.047	0.972	no	0.067	0.769	no	0.281	0.327	no	0
Brd2	Brd2	no	0.026	0.959	no	-0.071	1	no	-0.027	1	no	-0.083	0.894	no	-0.136	0.945	no	0.303	0.324	no	0.206	0.672	no	0
Brinp1	Brinp1	no	0.102	0.668	no	0.117	1	no	0.011	1	no	0.023	0.958	no	-0.068	0.952	no	-0.052	0.814	no	-0.036	0.917	no	0
Brinp2	Brinp2	yes	0.099	0.851	no	-0.014	1	no	0.013	1	no	-0.106	0.881	no	-0.192	0.937	no	0.168	0.664	no	0.056	0.932	no	0
Brinp2;Brinp3		yes	-0.025	0.972	no	NA	NA	n.t.	NA	NA	n.t.	NA	NA	n.t.	NA	NA	n.t.	NA	NA	n.t.	NA	NA	n.t.	0
Brinp3	Brinp3	yes	-0.054	0.87	no	0.069	1	no	-0.055	1	no	-0.163	0.693	no	-0.164	0.935	no	-0.146	0.522	no	-0.023	0.954	no	0
Brix1	Brix1	no	0.116	0.85	no	0.099	1	no	-0.098	1	no	0.158	0.836	no	-0.056	0.985	no	0.338	0.415	no	0.32	0.617	no	0
Brox	Brox	no	-0.073	0.813	no	0.005	1	no	0.139	1	no	-0.04	0.936	no	0.172	0.935	no	0.001	0.998	no	0.079	0.823	no	0
Brsk1	Brsk1	no	0.138	0.577	no	-0.066	1	no	-0.02	1	no	0.109	0.761	no	-0.049	0.965	no	0.163	0.388	no	-0.041	0.912	no	0
Brsk1;Brsk2		no	0.009	0.974	no	-0.151	1	no	0.125	1	no	-0.141	0.672	no	-0.025	0.985	no	-0.02	0.937	no	-0.179	0.497	no	0
Brsk2	Brsk2	no	0.151	0.584	no	-0.036	1	no	0.126	1	no	0.017	0.974	no	-0.008	0.998	no	0.116	0.611	no	-0.071	0.844	no	0
Bscl2	Bscl2	no	-0.064	0.94	no	0.253	1	no	-0.406	1	no	-0.104	0.936	no	-0.445	0.935	no	-0.424	0.456	no	-0.106	0.92	no	0
Bsg	Bsg	no	-0.34	0.498	no	-0.006	1	no	-0.035	1	no	-0.293	0.616	no	0.012	0.998	no	-0.391	0.247	no	-0.057	0.926	no	0
Bsn	Bsn	no	0.208	0.686	no	-0.139	1	no	0.215	1	no	-0.125	0.869	no	-0.119	0.962	no	0.105	0.828	no	-0.242	0.692	no	0
Bsn;Pclo		no	0.314	0.554	no	-0.379	1	no	0.106	1	no	-0.073	0.937	no	-0.281	0.935	no	0.013	0.98	no	-0.68	0.29	no	0
Bspry	Bspry	no	0.061	0.87	no	-0.118	1	no	-0.054	1	no	0.17	0.71	no	0.055	0.977	no	-0.056	0.861	no	-0.235	0.536	no	0
Bst2	Bst2	no	NA	NA	n.t.	0.848	1	no	0.381	1	no	0.922	0.693	no	NA	NA	n.t.	1.724	0.168	no	NA	NA	n.t.	0
Btbd8	Btbd8	no	0.266	0.562	no	-0.012	1	no	0.246	1	no	-0.084	0.906	no	-0.103	0.962	no	0.046	0.923	no	-0.231	0.666	no	0
Btbd9	Btbd9	no	0.145	0.758	no	0.078	1	no	0.033	1	no	0.068	0.933	no	-0.044	0.987	no	0.212	0.574	no	0.145	0.799	no	0
Btd	Btd	no	-0.074	0.884	no	0.02	1	no	-0.207	1	no	0.085	0.899	no	-0.048	0.984	no	-0.171	0.638	no	-0.076	0.906	no	0
Bud13	Bud13	no	0.048	0.919	no	0.117	1	no	-0.17	1	no	0.074	0.92	no	-0.145	0.945	no	0.152	0.655	no	0.221	0.647	no	0
Bud31	Bud31	no	-0.091	0.858	no	0.052	1	no	-0.031	1	no	-0.097	0.886	no	-0.037	0.988	no	-0.162	0.669	no	-0.019	0.974	no	0
Bysl	Bysl	no	-0.312	0.517	no	0.085	1	no	0.013	1	no	-0.389	0.465	no	-0.063	0.978	no	-0.388	0.257	no	0.009	0.988	no	0
Bzw1	Bzw1	no	-0.264	0.498	no	0.008	1	no	-0.041	1	no	-0.06	0.911	no	0.164	0.935	no	-0.005	0.988	no	0.266	0.493	no	0
Bzw1;Bzw2		no	-0.756	0.513	no	NA	NA	n.t.	0.16	1	no	0.023	0.992	no	0.938	0.935	no	0.208	0.832	no	NA	NA	n.t.	0
Bzw2	Bzw2	no	-0.234	0.594	no	0.132	1	no	0.029	1	no	-0.276	0.665	no	-0.014	0.998	no	-0.157	0.676	no	0.209	0.691	no	0
C1galt1	C1galt1	no	0.176	0.635	no	-0.011	1	no	0.1	1	no	0.035	0.96	no	-0.04	0.984	no	0.103	0.76	no	-0.084	0.864	no	0
C1galt1c1	C1galt1c1	no	0.099	0.838	no	-0.124	1	no	-0.156	1	no	0.109	0.861	no	-0.146	0.945	no	0.188	0.591	no	-0.035	0.952	no	0
C1qa	C1qa	yes	0.685	0.715	no	1.095	1	no	0.981	1	no	0.695	0.798	no	0.991	0.935	no	1.836	0.204	no	2.247	0.293	no	0
C1qb	C1qb	yes	1.015	0.624	no	0.831	1	no	0.457	1	no	1.092	0.714	no	0.534	0.956	no	2.418	0.149	no	2.234	0.354	no	0
C1qbp	C1qbp	no	-0.498	0.494	no	0.08	1	no	-0.071	1	no	-0.241	0.781	no	0.186	0.949	no	-0.538	0.242	no	0.039	0.962	no	0
C1qc	C1qc	yes	0.857	0.682	no	1.004	1	no	0.708	1	no	1.032	0.734	no	0.882	0.937	no	2.221	0.173	no	2.367	0.325	no	0
C1qtnf5	C1qtnf5	yes	-0.31	0.668	no	0.252	1	no	0.207	1	no	-0.877	0.277	no	-0.359	0.935	no	-1.14	0.0702	no	-0.578	0.492	no	0
C1s	C1s	no	NA	NA	n.t.	-0.119	1	no	NA	NA	n.t.	NA	NA	n.t.	NA	NA	n.t.	NA	NA	n.t.	NA	NA	n.t.	0
C3	C3	no	0.491	0.612	no	0.817	1	no	0.475	1	no	0.153	0.926	no	0.137	0.978	no	0.578	0.446	no	0.903	0.421	no	0
C4	C4	no	0.534	0.668	no	1.021	1	no	0.707	1	no	0.433	0.81	no	0.605	0.935	no	1.505	0.142	no	1.992	0.29	no	0
C5ar1	C5ar1	no	0.321	0.774	no	0.664	1	no	0.746	1	no	0.39	0.79	no	0.815	0.935	no	1.148	0.16	no	1.492	0.29	no	0
C9orf72	C9orf72	no	-0.136	0.535	no	-0.069	1	no	0.006	1	no	-0.048	0.88	no	0.095	0.936	no	-0.022	0.918	no	0.045	0.873	no	0
Ca1	Ca1	no	0.3	0.563	no	0.139	1	no	-0.24	1	no	0.279	0.698	no	-0.261	0.935	no	0.013	0.98	no	-0.148	0.815	no	0
Ca2	Ca2	no	-0.01	0.975	no	-0.076	1	no	-0.075	1	no	-0.05	0.916	no	-0.114	0.945	no	-0.067	0.801	no	-0.133	0.702	no	0
Ca3	Ca3	no	0.104	0.855	no	-0.133	1	no	-0.119	1	no	-0.307	0.669	no	-0.53	0.935	no	-0.151	0.732	no	-0.388	0.498	no	0
Ca4	Ca4	no	0.027	0.94	no	-0.079	1	no	-0.083	1	no	-0.05	0.923	no	-0.16	0.935	no	-0.149	0.552	no	-0.255	0.473	no	0
Ca5b	Ca5b	no	-0.188	0.697	no	-0.202	1	no	-0.192	1	no	-0.128	0.857	no	-0.133	0.953	no	-0.322	0.394	no	-0.336	0.554	no	0
Ca8	Ca8	no	-0.123	0.752	no	0	1	no	0.028	1	no	-0.075	0.898	no	0.076	0.965	no	-0.011	0.978	no	0.112	0.813	no	0
Cabin1	Cabin1	no	NA	NA	n.t.	0.201	1	no	-0.01	1	no	-0.056	0.972	no	NA	NA	n.t.	-0.004	0.998	no	NA	NA	n.t.	0
Cabp1	Cabp1	yes	-0.834	0.494	no	-0.113	1	no	0.035	1	no	-0.563	0.486	no	0.307	0.936	no	-0.166	0.799	no	0.555	0.473	no	0
Cacna1a	Cacna1a	no	0.189	0.607	no	-0.13	1	no	-0.055	1	no	0.072	0.898	no	-0.172	0.936	no	0.167	0.577	no	-0.152	0.73	no	0
Cacna1a;Cacna1b		no	-0.175	0.802	no	-0.448	1	no	0.163	1	no	-0.168	0.857	no	0.169	0.954	no	0.019	0.977	no	-0.254	0.741	no	0
Cacna1b	Cacna1b	no	0.133	0.739	no	-0.21	1	no	-0.014	1	no	-0.078	0.898	no	-0.225	0.935	no	-0.008	0.984	no	-0.351	0.428	no	0
Cacna1c	Cacna1c	no	-0.04	0.912	no	0.02	1	no	-0.052	1	no	0.02	0.974	no	0.008	0.998	no	-0.013	0.97	no	0.048	0.916	no	0
Cacna1c;Cacna1d		no	-0.075	0.895	no	-0.215	1	no	-0.426	1	no	0.219	0.762	no	-0.132	0.955	no	0.131	0.774	no	-0.009	0.988	no	0
Cacna1c;Cacna1d;Cacna1s	Cacna1d	no	0.089	0.934	no	NA	NA	n.t.	0.101	1	no	0.055	0.974	no	0.067	0.991	no	0.053	0.959	no	NA	NA	n.t.	0
Cacna1e	Cacna1e	no	0.032	0.923	no	-0.001	1	no	0.106	1	no	-0.067	0.878	no	0.008	0.998	no	-0.064	0.808	no	-0.096	0.782	no	0
Cacna1g	Cacna1g	no	-0.141	0.764	no	-0.005	1	no	0.152	1	no	-0.228	0.73	no	0.064	0.978	no	-0.172	0.65	no	-0.036	0.954	no	0
Cacna1h	Cacna1h	no	0.002	0.997	no	0.415	1	no	0.156	1	no	-0.234	0.692	no	-0.08	0.968	no	-0.27	0.39	no	0.143	0.772	no	0
Cacna1i	Cacna1i	no	-0.124	0.709	no	0.001	1	no	0.196	1	no	-0.341	0.376	no	-0.021	0.993	no	-0.241	0.344	no	-0.115	0.776	no	0
Cacna2d1	Cacna2d1	no	0.04	0.884	no	-0.091	1	no	-0.051	1	no	-0.015	0.974	no	-0.106	0.936	no	0.02	0.937	no	-0.111	0.691	no	0
Cacna2d1;Cacna2d2		no	-0.379	0.494	no	-0.166	1	no	-0.108	1	no	-0.414	0.284	no	-0.144	0.938	no	-0.409	0.149	no	-0.196	0.639	no	0
Cacna2d2	Cacna2d2	no	0.008	0.974	no	-0.094	1	no	-0.117	1	no	0.045	0.893	no	-0.08	0.945	no	-0.086	0.636	no	-0.188	0.436	no	0
Cacna2d3	Cacna2d3	no	0.016	0.953	no	-0.189	1	no	-0.061	1	no	0.001	1	no	-0.076	0.945	no	0.08	0.66	no	-0.124	0.63	no	0
Cacnb1	Cacnb1	no	-0.03	0.921	no	-0.078	1	no	-0.03	1	no	0.069	0.857	no	0.07	0.954	no	0.122	0.571	no	0.075	0.821	no	0
Cacnb1;Cacnb2;Cacnb3;Cacnb4		no	0.05	0.923	no	0.068	1	no	-0.075	1	no	-0.107	0.877	no	-0.232	0.935	no	-0.197	0.597	no	-0.18	0.741	no	0
Cacnb1;Cacnb2;Cacnb4		no	-0.068	0.885	no	-0.324	1	no	-0.107	1	no	0.098	0.871	no	0.06	0.978	no	0.239	0.452	no	-0.016	0.974	no	0
Cacnb1;Cacnb4		no	-0.566	0.517	no	-0.44	1	no	-0.248	1	no	0.204	0.864	no	0.523	0.935	no	0.208	0.78	no	0.335	0.731	no	0
Cacnb2	Cacnb2	no	0.079	0.81	no	-0.122	1	no	-0.113	1	no	0.172	0.694	no	-0.021	0.991	no	0.168	0.477	no	-0.033	0.939	no	0
Cacnb2;Cacnb3;Cacnb4		no	-0.557	0.494	no	-0.43	1	no	0.453	1	no	-1.048	0.0781	no	-0.038	0.993	no	-0.671	0.15	no	-0.544	0.421	no	0
Cacnb3	Cacnb3	no	-0.07	0.844	no	-0.102	1	no	-0.046	1	no	-0.137	0.762	no	-0.113	0.945	no	-0.062	0.838	no	-0.093	0.813	no	0
Cacnb4	Cacnb4	no	0.068	0.81	no	-0.092	1	no	0.042	1	no	0.146	0.694	no	0.12	0.936	no	0.184	0.351	no	0.024	0.95	no	0
Cacng2	Cacng2	no	-0.01	0.978	no	-0.005	1	no	0.224	1	no	-0.176	0.708	no	0.058	0.977	no	-0.059	0.858	no	-0.054	0.912	no	0
Cacng2;Cacng3		no	0.459	0.582	no	-0.106	1	no	0.023	1	no	0.457	0.697	no	0.021	0.998	no	0.824	0.197	no	0.259	0.784	no	0
Cacng3	Cacng3	no	-0.035	0.948	no	-0.166	1	no	0.056	1	no	-0.137	0.83	no	-0.046	0.985	no	0.018	0.97	no	-0.113	0.844	no	0
Cacng4	Cacng4	no	-0.042	0.926	no	0.081	1	no	0.096	1	no	-0.142	0.799	no	-0.004	0.999	no	0.047	0.908	no	0.171	0.722	no	0
Cacng5	Cacng5	no	NA	NA	n.t.	NA	NA	n.t.	0.24	1	no	0.079	0.949	no	NA	NA	n.t.	NA	NA	n.t.	NA	NA	n.t.	0
Cacng7	Cacng7	no	0.068	0.928	no	-0.148	1	no	0.287	1	no	-0.039	0.975	no	0.18	0.952	no	0.194	0.733	no	-0.021	0.978	no	0
Cacng8	Cacng8	no	0.031	0.931	no	-0.15	1	no	0.109	1	no	0.025	0.967	no	0.104	0.945	no	0.022	0.947	no	-0.159	0.658	no	0
Cacul1	Cacul1	no	-0.203	0.649	no	0.151	1	no	0.286	1	no	-0.174	0.79	no	0.315	0.935	no	0	1	no	0.354	0.493	no	0
Cacybp	Cacybp	no	0.015	0.962	no	-0.006	1	no	-0.077	1	no	0.032	0.945	no	-0.059	0.962	no	-0.002	0.997	no	-0.022	0.951	no	0
Cadm1	Cadm1	no	-0.416	0.494	no	-0.141	1	no	-0.286	1	no	-0.135	0.823	no	-0.004	0.999	no	-0.404	0.214	no	-0.128	0.809	no	0
Cadm2	Cadm2	no	-0.092	0.789	no	-0.089	1	no	-0.155	1	no	0.076	0.878	no	0.014	0.998	no	-0.14	0.602	no	-0.136	0.727	no	0
Cadm3	Cadm3	no	-0.076	0.813	no	-0.07	1	no	0.081	1	no	-0.14	0.739	no	0.017	0.993	no	-0.314	0.168	no	-0.307	0.361	no	0
Cadm4	Cadm4	no	-0.181	0.644	no	-0.124	1	no	0.082	1	no	-0.195	0.733	no	0.068	0.977	no	-0.403	0.184	no	-0.346	0.432	no	0
Cadps	Cadps	no	-0.021	0.928	no	-0.072	1	no	0.059	1	no	-0.045	0.884	no	0.036	0.977	no	0.016	0.942	no	-0.035	0.909	no	0
Calb1	Calb1	no	-0.631	0.513	no	-0.048	1	no	0.088	1	no	-0.241	0.844	no	0.478	0.935	no	-0.208	0.788	no	0.374	0.712	no	0
Calb1;Calb2		no	-0.611	0.498	no	0.078	1	no	0.284	1	no	-0.802	0.376	no	0.093	0.981	no	-0.871	0.161	no	-0.182	0.86	no	0
Calb2	Calb2	no	-0.675	0.494	no	-0.055	1	no	0.058	1	no	-0.206	0.829	no	0.527	0.935	no	-0.211	0.716	no	0.409	0.604	no	0
Calca	Calca	no	-0.991	0.517	no	-0.436	1	no	-0.038	1	no	0.046	0.985	no	0.999	0.935	no	0.375	0.768	no	0.93	0.57	no	0
Calca;Calcb		no	0.285	0.765	no	0.296	1	no	-0.215	1	no	0.043	0.978	no	-0.457	0.935	no	-0.053	0.959	no	-0.041	0.972	no	0
Calcb	Calcb	no	NA	NA	n.t.	-0.792	1	no	NA	NA	n.t.	-0.203	0.934	no	NA	NA	n.t.	0.556	0.655	no	NA	NA	n.t.	0
Calcoco1	Calcoco1	no	-0.186	0.498	no	-0.055	1	no	-0.07	1	no	-0.1	0.768	no	0.016	0.992	no	-0.194	0.274	no	-0.064	0.83	no	0
Calcrl	Calcrl	no	-0.201	0.547	no	-0.061	1	no	0.156	1	no	-0.109	0.806	no	0.248	0.935	no	-0.211	0.383	no	-0.071	0.864	no	0
Cald1	Cald1	no	-0.125	0.78	no	-0.003	1	no	0.34	1	no	-0.408	0.401	no	0.057	0.978	no	-0.298	0.36	no	-0.176	0.729	no	0
Calhm5	Calhm5	no	0.162	0.813	no	0.172	1	no	0.263	1	no	-0.082	0.944	no	0.018	0.998	no	0.03	0.966	no	0.04	0.962	no	0
Calm1;Calm2;Calm3	Calm1	no	-0.734	0.494	no	-0.175	1	no	0.016	1	no	-0.43	0.718	no	0.321	0.945	no	-0.497	0.442	no	0.061	0.957	no	0
Calm1;Calm2;Calm3;Calml3	Calm2	no	-0.744	0.517	no	-0.297	1	no	0.068	1	no	-0.355	0.815	no	0.457	0.937	no	-0.492	0.575	no	-0.045	0.974	no	0
Calr	Calr	no	-0.159	0.697	no	0.039	1	no	0.032	1	no	-0.138	0.814	no	0.053	0.981	no	-0.118	0.746	no	0.08	0.892	no	0
Calu	Calu	no	-0.646	0.513	no	-0.001	1	no	-0.318	1	no	-0.049	0.976	no	0.279	0.948	no	-0.223	0.783	no	0.422	0.688	no	0
Caly	Caly	no	-0.296	0.757	no	0.141	1	no	-0.16	1	no	0.161	0.914	no	0.298	0.946	no	0.013	0.991	no	0.45	0.686	no	0
Camk1	Camk1	no	-0.409	0.513	no	-0.121	1	no	-0.018	1	no	-0.195	0.81	no	0.196	0.945	no	-0.194	0.685	no	0.094	0.91	no	0
Camk1g	Camk1g	no	-0.43	0.494	no	NA	NA	n.t.	NA	NA	n.t.	NA	NA	n.t.	0.011	0.998	no	-0.696	0.096	no	NA	NA	n.t.	0
Camk2a	Camk2a	no	0.085	0.83	no	-0.165	1	no	0.007	1	no	-0.067	0.905	no	-0.145	0.938	no	-0.228	0.403	no	-0.478	0.29	no	0
Camk2a;Camk2b;Camk2d		no	-0.128	0.81	no	-0.315	1	no	0.012	1	no	0.098	0.894	no	0.238	0.935	no	0.182	0.655	no	-0.005	0.993	no	0
Camk2a;Camk2b;Camk2d;Camk2g		no	-0.063	0.831	no	-0.033	1	no	-0.148	1	no	-0.016	0.975	no	-0.1	0.945	no	-0.132	0.529	no	-0.102	0.749	no	0
Camk2a;Camk2d		no	0.191	0.757	no	-0.053	1	no	0.102	1	no	0.283	0.742	no	0.194	0.946	no	0.186	0.724	no	-0.059	0.948	no	0
Camk2b	Camk2b	no	0.129	0.584	no	0.009	1	no	0.013	1	no	-0.011	0.978	no	-0.127	0.935	no	-0.092	0.634	no	-0.212	0.422	no	0
Camk2b;Camk2d;Camk2g		no	-0.394	0.494	no	0.151	1	no	0.003	1	no	-0.376	0.513	no	0.021	0.996	no	-0.561	0.142	no	-0.016	0.978	no	0
Camk2b;Camk2g		no	-0.091	0.664	no	-0.104	1	no	0.082	1	no	-0.062	0.836	no	0.11	0.935	no	-0.054	0.777	no	-0.067	0.793	no	0
Camk2d	Camk2d	no	-0.079	0.752	no	-0.066	1	no	0.06	1	no	-0.176	0.574	no	-0.037	0.977	no	-0.185	0.314	no	-0.172	0.539	no	0
Camk2g	Camk2g	no	0.104	0.611	no	-0.084	1	no	0.043	1	no	0.116	0.693	no	0.055	0.953	no	0.042	0.824	no	-0.145	0.539	no	0
Camk2n1	Camk2n1	no	-0.088	0.947	no	NA	NA	n.t.	0.553	1	no	0.035	0.985	no	0.676	0.935	no	0.805	0.314	no	NA	NA	n.t.	0
Camk2n2	Camk2n2	no	NA	NA	n.t.	NA	NA	n.t.	NA	NA	n.t.	NA	NA	n.t.	NA	NA	n.t.	-0.12	0.908	no	NA	NA	n.t.	0
Camk4	Camk4	no	-0.209	0.563	no	-0.126	1	no	-0.028	1	no	0.018	0.978	no	0.199	0.935	no	0.018	0.965	no	0.102	0.822	no	0
Camkk1	Camkk1	no	-0.129	0.684	no	-0.062	1	no	0.154	1	no	-0.076	0.873	no	0.206	0.935	no	-0.108	0.688	no	-0.041	0.926	no	0
Camkk2	Camkk2	no	-0.046	0.871	no	-0.045	1	no	0.014	1	no	-0.009	0.983	no	0.051	0.962	no	-0.104	0.602	no	-0.103	0.725	no	0
Camkmt	Camkmt	no	-0.234	0.518	no	-0.041	1	no	-0.289	1	no	0.006	0.994	no	-0.049	0.978	no	-0.032	0.93	no	0.16	0.691	no	0
Camkv	Camkv	no	-0.123	0.594	no	-0.124	1	no	-0.043	1	no	-0.134	0.692	no	-0.054	0.962	no	-0.172	0.331	no	-0.174	0.523	no	0
Camlg	Camlg	no	-0.31	0.555	no	0.036	1	no	0.07	1	no	-0.126	0.866	no	0.254	0.935	no	-0.112	0.814	no	0.235	0.702	no	0
Camsap1	Camsap1	no	0.164	0.622	no	-0.088	1	no	0.168	1	no	-0.041	0.945	no	-0.037	0.983	no	0.16	0.557	no	-0.092	0.832	no	0
Camsap2	Camsap2	no	0.087	0.787	no	0.021	1	no	0.196	1	no	-0.174	0.692	no	-0.065	0.962	no	0.009	0.977	no	-0.057	0.895	no	0
Cand1	Cand1	no	-0.091	0.662	no	-0.026	1	no	0.127	1	no	-0.122	0.692	no	0.096	0.936	no	-0.089	0.608	no	-0.024	0.937	no	0
Cand1;Cand2		no	-0.184	0.607	no	0.069	1	no	-0.026	1	no	-0.09	0.864	no	0.069	0.972	no	-0.002	0.998	no	0.252	0.545	no	0
Cand2	Cand2	no	-0.12	0.74	no	-0.009	1	no	-0.03	1	no	-0.064	0.909	no	0.026	0.991	no	-0.033	0.933	no	0.078	0.871	no	0
Cant1	Cant1	no	-0.007	0.981	no	0.032	1	no	0.123	1	no	-0.024	0.966	no	0.107	0.945	no	0.157	0.469	no	0.196	0.541	no	0
Canx	Canx	no	-0.147	0.612	no	-0.076	1	no	0.041	1	no	-0.185	0.658	no	0.003	0.999	no	-0.185	0.415	no	-0.114	0.749	no	0
Cap1	Cap1	no	0.135	0.736	no	0.193	1	no	0.142	1	no	0.083	0.89	no	0.09	0.962	no	0.327	0.275	no	0.385	0.395	no	0
Cap1;Cap2		yes	0.22	0.623	no	0.092	1	no	0.134	1	no	0.075	0.92	no	-0.011	0.998	no	0.386	0.267	no	0.258	0.632	no	0
Cap2	Cap2	yes	-0.042	0.848	no	0.014	1	no	0.079	1	no	-0.036	0.906	no	0.085	0.936	no	-0.152	0.294	no	-0.096	0.674	no	0
Capg	Capg	no	0.112	0.944	no	0.856	1	no	-0.165	1	no	0.331	0.866	no	0.053	0.998	no	0.882	0.396	no	1.625	0.29	no	0
Capn1	Capn1	no	-0.082	0.777	no	0.097	1	no	0.128	1	no	-0.13	0.745	no	0.08	0.952	no	0.022	0.942	no	0.201	0.536	no	0
Capn10	Capn10	no	NA	NA	n.t.	-0.29	1	no	NA	NA	n.t.	NA	NA	n.t.	NA	NA	n.t.	NA	NA	n.t.	-0.249	0.821	no	0
Capn2	Capn2	no	-0.115	0.596	no	-0.012	1	no	0.099	1	no	-0.151	0.606	no	0.063	0.952	no	-0.104	0.561	no	0	0.999	no	0
Capn5	Capn5	no	0.085	0.835	no	-0.079	1	no	-0.088	1	no	0.139	0.792	no	-0.034	0.986	no	0.191	0.498	no	0.028	0.956	no	0
Capn6	Capn6	no	-0.055	0.902	no	0.294	1	no	0.054	1	no	-0.194	0.734	no	-0.085	0.962	no	-0.117	0.737	no	0.232	0.623	no	0
Capn8	Capn8	no	-0.303	0.661	no	NA	NA	n.t.	0.341	1	no	-0.297	0.754	no	0.347	0.935	no	-0.304	0.571	no	NA	NA	n.t.	0
Capns1	Capns1	no	-0.437	0.519	no	0.063	1	no	0.035	1	no	-0.107	0.917	no	0.364	0.935	no	-0.192	0.732	no	0.308	0.686	no	0
Caprin1	Caprin1	no	-0.236	0.748	no	0.013	1	no	0.008	1	no	0.113	0.926	no	0.357	0.935	no	0.167	0.798	no	0.416	0.626	no	0
Capza1	Capza1	no	0.167	0.608	no	0.135	1	no	0.068	1	no	0.134	0.776	no	0.035	0.984	no	0.164	0.528	no	0.133	0.731	no	0
Capza1;Capza2		no	-0.247	0.638	no	-0.164	1	no	-0.257	1	no	0.073	0.938	no	0.064	0.981	no	0.052	0.928	no	0.135	0.844	no	0
Capza2	Capza2	no	-0.061	0.785	no	-0.057	1	no	0.025	1	no	-0.046	0.886	no	0.04	0.972	no	-0.001	0.999	no	0.004	0.989	no	0
Capzb	Capzb	no	0.111	0.657	no	0.101	1	no	0.054	1	no	0.051	0.894	no	-0.006	0.998	no	0.146	0.456	no	0.137	0.65	no	0
Card9	Card9	no	0.08	0.959	no	0.521	1	no	0.152	1	no	0.324	0.859	no	0.396	0.946	no	0.946	0.316	no	1.387	0.328	no	0
Carhsp1	Carhsp1	no	-0.146	0.751	no	-0.108	1	no	-0.106	1	no	0.119	0.857	no	0.16	0.945	no	0.079	0.859	no	0.118	0.839	no	0
Carm1	Carm1	no	-0.104	0.686	no	0.077	1	no	0.016	1	no	0.018	0.971	no	0.138	0.935	no	-0.016	0.956	no	0.165	0.582	no	0
Carmil3	Carmil3	no	0.123	0.649	no	0.013	1	no	-0.111	1	no	0.069	0.863	no	-0.166	0.935	no	0.052	0.842	no	-0.058	0.875	no	0
Carnmt1	Carnmt1	no	0.023	0.972	no	0.251	1	no	NA	NA	n.t.	0.083	0.934	no	NA	NA	n.t.	-0.432	0.314	no	-0.203	0.753	no	0
Cartpt	Cartpt	no	-0.724	0.547	no	-0.476	1	no	0.141	1	no	-0.252	0.883	no	0.613	0.935	no	0.403	0.695	no	0.651	0.626	no	0
Casc3	Casc3	no	-0.112	0.85	no	-0.145	1	no	0.126	1	no	-0.463	0.434	no	-0.225	0.936	no	-0.179	0.682	no	-0.212	0.73	no	0
Cask	Cask	no	-0.05	0.789	no	-0.02	1	no	-0.005	1	no	-0.018	0.957	no	0.028	0.977	no	0.023	0.899	no	0.053	0.812	no	0
Caskin1	Caskin1	no	-0.005	0.989	no	-0.113	1	no	0.218	1	no	-0.158	0.725	no	0.065	0.962	no	0.081	0.772	no	-0.026	0.952	no	0
Casp1	Casp1	no	0.615	0.649	no	0.783	1	no	0.453	1	no	0.478	0.806	no	0.316	0.962	no	1.445	0.174	no	1.612	0.303	no	0
Casp3	Casp3	no	0.06	0.912	no	0.115	1	no	0.013	1	no	0.273	0.685	no	0.226	0.935	no	0.375	0.283	no	0.43	0.421	no	0
Casp6	Casp6	no	-0.064	0.912	no	-0.087	1	no	0.111	1	no	0.095	0.903	no	0.27	0.935	no	0.125	0.783	no	0.102	0.879	no	0
Casp8	Casp8	no	NA	NA	n.t.	0.503	1	no	0.682	1	no	NA	NA	n.t.	NA	NA	n.t.	NA	NA	n.t.	NA	NA	n.t.	0
Casr	Casr	no	0.148	0.873	no	0.145	1	no	-0.479	1	no	0.378	0.753	no	-0.25	0.946	no	0.251	0.706	no	0.248	0.788	no	0
Cast	Cast	no	-0.012	0.982	no	0.072	1	no	0.292	1	no	-0.15	0.814	no	0.154	0.945	no	0.152	0.691	no	0.236	0.659	no	0
Castor1	Castor1	no	-0.762	0.494	no	-0.028	1	no	-0.102	1	no	-0.094	0.956	no	0.566	0.935	no	-0.128	0.893	no	0.606	0.584	no	0
Cat	Cat	no	0.074	0.785	no	0.082	1	no	-0.063	1	no	0.166	0.64	no	0.029	0.983	no	0.03	0.91	no	0.038	0.92	no	0
Cav1	Cav1	no	-0.274	0.649	no	0.149	1	no	0.125	1	no	-0.164	0.852	no	0.235	0.945	no	-0.352	0.454	no	0.071	0.932	no	0
Cav1;Cav3	Cav3	no	-0.154	0.813	no	-0.074	1	no	0.012	1	no	-0.316	0.708	no	-0.15	0.956	no	-0.304	0.52	no	-0.224	0.757	no	0
Cav2	Cav2	no	-0.413	0.546	no	0.166	1	no	0.134	1	no	-0.34	0.708	no	0.207	0.946	no	-0.399	0.419	no	0.18	0.823	no	0
Cavin1	Cavin1	no	0.045	0.912	no	0.185	1	no	0.068	1	no	-0.011	0.985	no	0.012	0.998	no	-0.112	0.708	no	0.029	0.952	no	0
Cavin2	Cavin2	no	-0.446	0.513	no	0.08	1	no	0.037	1	no	-0.291	0.739	no	0.193	0.946	no	-0.442	0.34	no	0.085	0.923	no	0
Cavin3	Cavin3	no	-0.686	0.494	no	0.189	1	no	-0.036	1	no	-0.294	0.809	no	0.357	0.937	no	-0.66	0.301	no	0.216	0.844	no	0
Cblb	Cblb	no	-0.046	0.893	no	0.102	1	no	0.147	1	no	-0.247	0.494	no	-0.054	0.975	no	-0.124	0.623	no	0.025	0.952	no	0
Cbln1	Cbln1	yes	-0.055	0.922	no	-0.149	1	no	-0.161	1	no	0.041	0.964	no	-0.064	0.978	no	-0.036	0.945	no	-0.13	0.836	no	0
Cbln1;Cbln2		yes	-0.177	0.771	no	0.002	1	no	-0.293	1	no	0.024	0.981	no	-0.093	0.977	no	-0.103	0.859	no	0.076	0.926	no	0
Cbln2	Cbln2	yes	-0.39	0.596	no	-0.229	1	no	-0.178	1	no	-0.075	0.956	no	0.137	0.972	no	-0.022	0.977	no	0.139	0.895	no	0
Cbr1	Cbr1	no	0.063	0.921	no	-0.027	1	no	0.096	1	no	-0.202	0.798	no	-0.169	0.95	no	0.019	0.974	no	-0.07	0.926	no	0
Cbr1;Cbr3		no	-0.038	0.972	no	-0.503	1	no	0.285	1	no	-0.157	0.907	no	0.166	0.971	no	0.181	0.822	no	-0.284	0.786	no	0
Cbr3	Cbr3	no	0.022	0.961	no	0.203	1	no	0.028	1	no	-0.066	0.909	no	-0.061	0.977	no	0.064	0.859	no	0.245	0.572	no	0
Cbr4	Cbr4	no	0.172	0.608	no	0.024	1	no	0.036	1	no	0.218	0.64	no	0.081	0.96	no	-0.22	0.399	no	-0.368	0.335	no	0
Cbs	Cbs	no	-0.117	0.756	no	0.047	1	no	-0.185	1	no	-0.035	0.958	no	-0.103	0.952	no	-0.237	0.4	no	-0.073	0.885	no	0
Cby1	Cby1	no	-0.352	0.498	no	0.236	1	no	0.059	1	no	-0.133	0.83	no	0.278	0.935	no	-0.198	0.574	no	0.39	0.439	no	0
Cc2d1a	Cc2d1a	no	0.082	0.716	no	-0.023	1	no	0.05	1	no	0	1	no	-0.032	0.978	no	0.12	0.493	no	0.016	0.96	no	0
Cc2d1a;Cc2d1b		no	NA	NA	n.t.	0.457	1	no	NA	NA	n.t.	NA	NA	n.t.	NA	NA	n.t.	NA	NA	n.t.	0.41	0.59	no	0
Cc2d1b	Cc2d1b	no	0.053	0.826	no	0.132	1	no	0.038	1	no	0.095	0.762	no	0.08	0.945	no	0.083	0.649	no	0.161	0.527	no	0
Ccdc127	Ccdc127	no	-0.438	0.494	no	0.103	1	no	-0.134	1	no	0.003	1	no	0.307	0.935	no	-0.404	0.302	no	0.137	0.836	no	0
Ccdc134	Ccdc134	no	-0.273	0.785	no	0.393	1	no	0.106	1	no	-0.028	0.987	no	0.351	0.945	no	0.352	0.656	no	1.017	0.343	no	0
Ccdc141	Ccdc141	no	-0.037	0.826	no	0.034	1	no	0.033	1	no	-0.186	0.273	no	-0.116	0.935	no	-0.175	0.149	no	-0.103	0.556	no	0
Ccdc174	Ccdc174	no	0.312	0.654	no	0.011	1	no	NA	NA	n.t.	NA	NA	n.t.	0.049	0.991	no	0.193	0.76	no	-0.109	0.914	no	0
Ccdc22	Ccdc22	no	-0.249	0.494	no	0.1	1	no	0.107	1	no	-0.209	0.59	no	0.146	0.935	no	-0.101	0.686	no	0.247	0.464	no	0
Ccdc32	Ccdc32	no	-0.545	0.563	no	-0.053	1	no	0.006	1	no	-0.22	0.878	no	0.332	0.945	no	-0.29	0.726	no	0.203	0.874	no	0
Ccdc43	Ccdc43	no	-0.08	0.881	no	0.121	1	no	0.227	1	no	-0.274	0.684	no	0.034	0.991	no	-0.108	0.798	no	0.094	0.882	no	0
Ccdc47	Ccdc47	no	-0.182	0.545	no	-0.058	1	no	-0.109	1	no	0.048	0.917	no	0.121	0.937	no	-0.005	0.987	no	0.12	0.724	no	0
Ccdc50	Ccdc50	no	-0.024	0.974	no	0.029	1	no	0.023	1	no	0.065	0.956	no	0.113	0.977	no	0.134	0.824	no	0.187	0.816	no	0
Ccdc51	Ccdc51	no	-0.29	0.494	no	-0.055	1	no	0.031	1	no	-0.172	0.734	no	0.149	0.937	no	-0.263	0.325	no	-0.028	0.954	no	0
Ccdc8	Ccdc8	no	-0.237	0.648	no	0.3	1	no	0.135	1	no	-0.571	0.332	no	-0.198	0.945	no	-0.606	0.148	no	-0.069	0.925	no	0
Ccdc82	Ccdc82	no	NA	NA	n.t.	0.492	1	no	NA	NA	n.t.	NA	NA	n.t.	-0.092	0.985	no	NA	NA	n.t.	0.629	0.516	no	0
Ccdc86	Ccdc86	no	0.176	0.8	no	0.213	1	no	0.001	1	no	0.094	0.934	no	-0.081	0.981	no	0.501	0.302	no	0.539	0.463	no	0
Ccdc90b	Ccdc90b	no	-0.38	0.514	no	-0.024	1	no	-0.007	1	no	-0.384	0.573	no	-0.011	0.998	no	-0.051	0.931	no	0.306	0.626	no	0
Ccdc91	Ccdc91	no	-0.532	0.513	no	-0.009	1	no	-0.036	1	no	-0.157	0.886	no	0.339	0.936	no	-0.211	0.739	no	0.312	0.719	no	0
Ccdc93	Ccdc93	no	0.097	0.583	no	0.152	1	no	0.063	1	no	0.067	0.796	no	0.032	0.972	no	0.158	0.243	no	0.212	0.29	no	0
Cck	Cck	no	NA	NA	n.t.	-0.539	1	no	0.116	1	no	-0.137	0.945	no	NA	NA	n.t.	0.198	0.851	no	NA	NA	n.t.	0
Cckbr	Cckbr	no	-0.114	0.922	no	NA	NA	n.t.	-0.045	1	no	0.501	0.734	no	0.57	0.935	no	0.262	0.774	no	NA	NA	n.t.	0
Ccnd3	Ccnd3	no	-0.448	0.554	no	-0.541	1	no	-0.251	1	no	0.15	0.894	no	0.347	0.936	no	0.08	0.923	no	-0.014	0.988	no	0
Ccndbp1	Ccndbp1	no	-0.245	0.757	no	-0.125	1	no	0.075	1	no	-0.228	0.828	no	0.092	0.981	no	-0.054	0.946	no	0.066	0.951	no	0
Ccnh	Ccnh	no	-0.501	0.494	no	0.189	1	no	0.074	1	no	-0.181	0.816	no	0.394	0.935	no	-0.016	0.975	no	0.674	0.29	no	0
Ccnl1	Ccnl1	no	NA	NA	n.t.	NA	NA	n.t.	0.165	1	no	NA	NA	n.t.	NA	NA	n.t.	NA	NA	n.t.	NA	NA	n.t.	0
Ccs	Ccs	no	-0.197	0.517	no	-0.054	1	no	0.221	1	no	-0.403	0.162	no	0.015	0.995	no	-0.12	0.602	no	0.022	0.954	no	0
Cct2	Cct2	no	-0.029	0.908	no	0.073	1	no	-0.028	1	no	0.021	0.957	no	0.022	0.985	no	-0.004	0.988	no	0.099	0.704	no	0
Cct3	Cct3	no	0.048	0.764	no	0.04	1	no	0.01	1	no	0	1	no	-0.038	0.958	no	-0.003	0.986	no	-0.01	0.962	no	0
Cct4	Cct4	no	0.009	0.972	no	0.04	1	no	0.043	1	no	-0.066	0.81	no	-0.031	0.977	no	-0.061	0.711	no	-0.03	0.915	no	0
Cct5	Cct5	no	-0.011	0.954	no	0.035	1	no	0.078	1	no	-0.047	0.834	no	0.043	0.952	no	-0.009	0.962	no	0.038	0.854	no	0
Cd14	Cd14	no	NA	NA	n.t.	0.611	1	no	0.049	1	no	0.606	0.734	no	NA	NA	n.t.	0.963	0.271	no	NA	NA	n.t.	0
Cd151	Cd151	no	-0.316	0.584	no	-0.097	1	no	0.127	1	no	-0.067	0.948	no	0.376	0.935	no	-0.055	0.931	no	0.164	0.821	no	0
Cd1d	Cd1d	no	0.055	0.915	no	0.338	1	no	0.278	1	no	-0.029	0.974	no	0.194	0.937	no	0.288	0.412	no	0.57	0.29	no	0
Cd200	Cd200	no	0.041	0.889	no	0.018	1	no	-0.043	1	no	0.043	0.916	no	-0.041	0.977	no	-0.026	0.923	no	-0.049	0.892	no	0
Cd276	Cd276	no	NA	NA	n.t.	0.008	1	no	-0.315	1	no	0.255	0.734	no	NA	NA	n.t.	0.01	0.986	no	NA	NA	n.t.	0
Cd2ap	Cd2ap	no	0.051	0.922	no	0.176	1	no	0.375	1	no	-0.134	0.834	no	0.191	0.937	no	0.342	0.311	no	0.467	0.361	no	0
Cd2ap;Sh3kbp1		no	0.114	0.884	no	0.4	1	no	0.746	1	no	-0.621	0.427	no	0.011	0.999	no	-0.344	0.522	no	-0.059	0.951	no	0
Cd38	Cd38	no	-0.083	0.884	no	0.27	1	no	0.275	1	no	-0.138	0.845	no	0.22	0.936	no	-0.156	0.715	no	0.198	0.731	no	0
Cd4	Cd4	no	0.468	0.814	no	0.748	1	no	0.812	1	no	0.577	0.813	no	0.921	0.935	no	1.187	0.369	no	1.467	0.479	no	0
Cd44	Cd44	no	-0.177	0.709	no	0.05	1	no	0.135	1	no	-0.258	0.707	no	0.054	0.983	no	-0.146	0.73	no	0.081	0.91	no	0
Cd47	Cd47	no	-0.251	0.498	no	-0.09	1	no	0.069	1	no	-0.303	0.41	no	0.017	0.996	no	-0.204	0.412	no	-0.043	0.925	no	0
Cd48	Cd48	no	0.008	0.992	no	0.46	1	no	0.191	1	no	-0.04	0.975	no	0.143	0.962	no	0.239	0.676	no	0.691	0.374	no	0
Cd59	Cd59	no	0.329	0.649	no	0.232	1	no	0.456	1	no	-0.092	0.945	no	0.035	0.996	no	-0.24	0.699	no	-0.337	0.693	no	0
Cd63	Cd63	no	-0.438	0.649	no	NA	NA	n.t.	0.39	1	no	-0.758	0.536	no	0.071	0.991	no	-0.269	0.758	no	NA	NA	n.t.	0
Cd74	Cd74	no	NA	NA	n.t.	1.016	1	no	NA	NA	n.t.	NA	NA	n.t.	NA	NA	n.t.	1.613	0.161	no	NA	NA	n.t.	0
Cd81	Cd81	no	0.031	0.935	no	-0.027	1	no	0.048	1	no	-0.178	0.698	no	-0.161	0.935	no	-0.311	0.211	no	-0.369	0.32	no	0
Cd82	Cd82	no	-0.384	0.649	no	-0.01	1	no	0.243	1	no	-0.338	0.781	no	0.289	0.945	no	-0.668	0.294	no	-0.293	0.775	no	0
Cd9	Cd9	no	0.04	0.942	no	-0.07	1	no	-0.003	1	no	0.14	0.832	no	0.097	0.962	no	0.014	0.977	no	-0.096	0.879	no	0
Cd93	Cd93	no	-0.02	0.972	no	0.005	1	no	-0.054	1	no	0.079	0.909	no	0.045	0.986	no	0.085	0.842	no	0.111	0.846	no	0
Cd99l2	Cd99l2	no	-0.864	0.494	no	-0.045	1	no	0.533	1	no	-0.673	0.401	no	0.725	0.935	no	-0.763	0.164	no	0.056	0.954	no	0
Cdc123	Cdc123	no	-0.103	0.798	no	0.186	1	no	0.128	1	no	-0.208	0.697	no	0.023	0.993	no	-0.012	0.976	no	0.277	0.523	no	0
Cdc27	Cdc27	no	0.138	0.584	no	-0.053	1	no	0.106	1	no	-0.004	0.997	no	-0.036	0.978	no	0.209	0.28	no	0.018	0.96	no	0
Cdc37	Cdc37	no	-0.378	0.535	no	-0.046	1	no	-0.112	1	no	0.045	0.968	no	0.31	0.935	no	-0.034	0.957	no	0.298	0.665	no	0
Cdc37l1	Cdc37l1	no	-0.601	0.494	no	0.179	1	no	0.194	1	no	-0.202	0.845	no	0.593	0.935	no	-0.122	0.862	no	0.658	0.421	no	0
Cdc42	Cdc42	no	-0.07	0.806	no	-0.094	1	no	-0.04	1	no	0.097	0.798	no	0.128	0.935	no	0.07	0.769	no	0.046	0.906	no	0
Cdc42;Rac1;Rhoq		no	-0.024	0.971	no	0.125	1	no	0.323	1	no	-0.32	0.651	no	0.026	0.996	no	-0.188	0.656	no	-0.04	0.955	no	0
Cdc42bpa	Cdc42bpa	no	0.053	0.811	no	0.016	1	no	0.016	1	no	0.051	0.864	no	0.014	0.991	no	0	1	no	-0.038	0.895	no	0
Cdc42bpa;Cdc42bpb		no	0.134	0.609	no	0.166	1	no	-0.022	1	no	0.158	0.683	no	0.002	0.999	no	0.058	0.811	no	0.09	0.78	no	0
Cdc42bpb	Cdc42bpb	no	0.099	0.682	no	0.05	1	no	-0.004	1	no	0.068	0.847	no	-0.036	0.978	no	0.132	0.486	no	0.083	0.778	no	0
Cdc42ep1	Cdc42ep1	no	0.041	0.937	no	0.079	1	no	0.447	1	no	-0.323	0.58	no	0.084	0.972	no	-0.247	0.481	no	-0.209	0.693	no	0
Cdc42ep2	Cdc42ep2	no	-0.341	0.589	no	-0.145	1	no	0.418	1	no	-0.616	0.397	no	0.143	0.962	no	-0.657	0.183	no	-0.461	0.536	no	0
Cdc42se2	Cdc42se2	no	-0.123	0.757	no	0.092	1	no	-0.012	1	no	0.034	0.964	no	0.145	0.945	no	-0.015	0.97	no	0.201	0.666	no	0
Cdc5l	Cdc5l	no	0.199	0.52	no	0.102	1	no	0.069	1	no	-0.042	0.934	no	-0.172	0.935	no	0.08	0.759	no	-0.017	0.966	no	0
Cdc73	Cdc73	no	0.097	0.795	no	0.15	1	no	0.027	1	no	-0.007	0.994	no	-0.077	0.962	no	0.133	0.648	no	0.186	0.653	no	0
Cdh1	Cdh1	no	-0.038	0.959	no	-0.022	1	no	-0.464	1	no	0.221	0.787	no	-0.206	0.945	no	0.209	0.657	no	0.224	0.756	no	0
Cdh2	Cdh2	no	-0.291	0.551	no	-0.036	1	no	0.032	1	no	-0.21	0.759	no	0.113	0.96	no	-0.192	0.624	no	0.063	0.925	no	0
Cdh20	Cdh20	no	-0.485	0.479	no	0.016	1	no	0.058	1	no	-0.232	0.64	no	0.311	0.935	no	-0.218	0.44	no	0.282	0.495	no	0
Cdh20;Cdh7		no	-0.445	0.573	no	0.1	1	no	-0.019	1	no	0.208	0.859	no	0.634	0.935	no	0.186	0.783	no	0.731	0.415	no	0
Cdh4	Cdh4	no	-0.525	0.494	no	0.004	1	no	-0.057	1	no	-0.494	0.356	no	-0.025	0.994	no	-0.434	0.225	no	0.095	0.882	no	0
Cdh6	Cdh6	no	-0.309	0.547	no	0.187	1	no	0.016	1	no	-0.206	0.77	no	0.119	0.959	no	-0.192	0.638	no	0.304	0.597	no	0
Cdh7	Cdh7	no	-0.176	0.777	no	-0.049	1	no	-0.163	1	no	-0.03	0.977	no	-0.018	0.998	no	-0.082	0.89	no	0.045	0.956	no	0
Cdh7;Cdh8		no	-0.266	0.624	no	-0.128	1	no	0.353	1	no	-0.418	0.55	no	0.201	0.945	no	-0.096	0.859	no	0.042	0.956	no	0
Cdh8	Cdh8	no	-0.221	0.629	no	-0.127	1	no	-0.07	1	no	0.021	0.978	no	0.172	0.945	no	-0.097	0.822	no	-0.003	0.996	no	0
Cdip1	Cdip1	no	-0.094	0.856	no	0.21	1	no	0.174	1	no	-0.037	0.967	no	0.231	0.935	no	-0.157	0.682	no	0.147	0.788	no	0
Cdipt	Cdipt	no	-0.246	0.551	no	-0.046	1	no	0.035	1	no	-0.321	0.507	no	-0.04	0.986	no	-0.388	0.203	no	-0.188	0.69	no	0
Cdk10	Cdk10	no	NA	NA	n.t.	NA	NA	n.t.	0.014	1	no	NA	NA	n.t.	NA	NA	n.t.	NA	NA	n.t.	NA	NA	n.t.	0
Cdk11b	Cdk11b	no	0.169	0.644	no	0.023	1	no	0.052	1	no	0.038	0.953	no	-0.079	0.962	no	0.28	0.311	no	0.134	0.764	no	0
Cdk12	Cdk12	no	0.237	0.697	no	0.11	1	no	0.011	1	no	0.016	0.988	no	-0.21	0.945	no	0.232	0.649	no	0.105	0.909	no	0
Cdk16	Cdk16	no	0.115	0.601	no	0.037	1	no	0.078	1	no	-0.016	0.971	no	-0.052	0.962	no	0.056	0.783	no	-0.022	0.946	no	0
Cdk16;Cdk17		no	-0.316	0.513	no	0.094	1	no	-0.174	1	no	-0.237	0.707	no	-0.094	0.962	no	-0.225	0.522	no	0.185	0.727	no	0
Cdk16;Cdk17;Cdk18		no	0.188	0.598	no	0.027	1	no	0.088	1	no	0.075	0.891	no	-0.024	0.992	no	-0.042	0.911	no	-0.202	0.635	no	0
Cdk17	Cdk17	no	0.11	0.648	no	0.107	1	no	0.029	1	no	0.033	0.938	no	-0.048	0.966	no	0.009	0.972	no	0.006	0.981	no	0
Cdk17;Cdk18		no	-0.072	0.932	no	0.05	1	no	0.178	1	no	-0.224	0.829	no	0.026	0.998	no	-0.536	0.328	no	-0.414	0.628	no	0
Cdk18	Cdk18	no	-0.047	0.902	no	0.058	1	no	0.128	1	no	0.014	0.981	no	0.189	0.935	no	-0.096	0.751	no	0.01	0.98	no	0
Cdk2	Cdk2	no	0.199	0.725	no	0.409	1	no	-0.204	1	no	0.211	0.798	no	-0.192	0.945	no	0.211	0.655	no	0.421	0.523	no	0
Cdk20;Cilk1;Fgfr1;Fgfr4;Fgr;Fyn;Hck;Lck;Lyn;Mak;Yes1	Cdk20	no	NA	NA	n.t.	NA	NA	n.t.	0.314	1	no	NA	NA	n.t.	NA	NA	n.t.	NA	NA	n.t.	NA	NA	n.t.	0
Cdk4	Cdk4	no	-0.137	0.834	no	0.244	1	no	-0.33	1	no	0.026	0.979	no	-0.167	0.952	no	0.081	0.889	no	0.461	0.488	no	0
Cdk5	Cdk5	no	-0.048	0.842	no	-0.029	1	no	-0.008	1	no	-0.083	0.79	no	-0.043	0.966	no	-0.148	0.368	no	-0.129	0.616	no	0
Cdk5rap1	Cdk5rap1	no	-0.127	0.68	no	-0.07	1	no	0.033	1	no	-0.182	0.689	no	-0.022	0.991	no	0.075	0.79	no	0.132	0.722	no	0
Cdk5rap2	Cdk5rap2	no	NA	NA	n.t.	-0.003	1	no	NA	NA	n.t.	NA	NA	n.t.	NA	NA	n.t.	NA	NA	n.t.	NA	NA	n.t.	0
Cdk5rap3	Cdk5rap3	no	-0.399	0.517	no	0.091	1	no	0.08	1	no	-0.207	0.798	no	0.271	0.936	no	-0.106	0.849	no	0.384	0.56	no	0
Cdk7	Cdk7	no	-0.059	0.893	no	0.229	1	no	0.169	1	no	-0.077	0.898	no	0.151	0.945	no	0.069	0.859	no	0.357	0.422	no	0
Cdk9	Cdk9	no	0.119	0.588	no	0.135	1	no	0.042	1	no	0.079	0.801	no	0.002	0.999	no	0.192	0.262	no	0.208	0.421	no	0
Cdkn2aip	Cdkn2aip	no	0.174	0.771	no	0.189	1	no	0.356	1	no	-0.408	0.59	no	-0.225	0.945	no	-0.112	0.842	no	-0.097	0.91	no	0
Cds1	Cds1	no	-0.034	0.913	no	0.025	1	no	0.097	1	no	-0.105	0.79	no	0.026	0.986	no	-0.203	0.324	no	-0.144	0.658	no	0
Cds1;Cds2		no	0.062	0.933	no	0.095	1	no	-0.178	1	no	0.611	0.394	no	0.37	0.935	no	0.356	0.465	no	0.389	0.601	no	0
Cds2	Cds2	no	0.241	0.627	no	-0.172	1	no	-0.036	1	no	-0.217	0.762	no	-0.494	0.935	no	-0.488	0.204	no	-0.902	0.29	no	0
Cdv3	Cdv3	no	-0.487	0.532	no	-0.09	1	no	0.35	1	no	-0.46	0.665	no	0.377	0.935	no	-0.261	0.674	no	0.136	0.896	no	0
Cdyl	Cdyl	no	0.349	0.584	no	0.161	1	no	-0.085	1	no	0.087	0.939	no	-0.347	0.935	no	0.206	0.709	no	0.018	0.98	no	0
Celf1	Celf1	no	-0.169	0.547	no	-0.156	1	no	-0.123	1	no	0.036	0.94	no	0.082	0.95	no	0.022	0.94	no	0.035	0.926	no	0
Celf1;Celf2		no	-0.232	0.591	no	0.032	1	no	0.018	1	no	0.105	0.871	no	0.355	0.935	no	0.158	0.664	no	0.422	0.395	no	0
Celf2	Celf2	no	-0.112	0.588	no	0.031	1	no	0.074	1	no	-0.075	0.798	no	0.112	0.935	no	0.099	0.562	no	0.242	0.316	no	0
Celsr2	Celsr2	no	-0.129	0.572	no	0.009	1	no	0.08	1	no	-0.21	0.427	no	-0.001	0.999	no	-0.091	0.632	no	0.047	0.879	no	0
Celsr3	Celsr3	no	NA	NA	n.t.	0.535	1	no	NA	NA	n.t.	-0.288	0.814	no	NA	NA	n.t.	-0.955	0.149	no	NA	NA	n.t.	0
Cend1	Cend1	no	-0.188	0.876	no	-0.181	1	no	-0.357	1	no	0.805	0.547	no	0.637	0.935	no	0.256	0.79	no	0.263	0.846	no	0
Cep104	Cep104	no	0.15	0.641	no	-0.051	1	no	-0.011	1	no	-0.022	0.971	no	-0.183	0.935	no	-0.232	0.347	no	-0.434	0.29	no	0
Cep41	Cep41	no	-0.198	0.498	no	-0.005	1	no	-0.02	1	no	-0.189	0.568	no	-0.011	0.998	no	-0.216	0.273	no	-0.023	0.951	no	0
Cep43	Cep43	no	-0.448	0.643	no	0.214	1	no	0.586	1	no	-0.61	0.654	no	0.424	0.936	no	-0.133	0.89	no	0.53	0.645	no	0
Cept1	Cept1	no	-0.129	0.898	no	0.276	1	no	-0.05	1	no	-0.585	0.629	no	-0.507	0.935	no	-0.738	0.278	no	-0.334	0.759	no	0
Ces1c	Ces1c	no	-0.349	0.567	no	-0.049	1	no	-0.54	1	no	-0.064	0.952	no	-0.255	0.937	no	-0.217	0.67	no	0.083	0.924	no	0
Ces1c;Ces1e	Ces1e	no	NA	NA	n.t.	NA	NA	n.t.	NA	NA	n.t.	0.302	0.847	no	NA	NA	n.t.	NA	NA	n.t.	NA	NA	n.t.	0
Cfap20	Cfap20	no	0.078	0.902	no	0.309	1	no	-0.229	1	no	0.371	0.62	no	0.064	0.982	no	0.364	0.396	no	0.596	0.346	no	0
Cfap298	Cfap298	no	NA	NA	n.t.	NA	NA	n.t.	-0.196	1	no	NA	NA	n.t.	0.305	0.936	no	NA	NA	n.t.	NA	NA	n.t.	0
Cfap36	Cfap36	no	-0.644	0.508	no	0.106	1	no	0.216	1	no	-0.336	0.787	no	0.524	0.935	no	-0.38	0.586	no	0.37	0.719	no	0
Cfap418	Cfap418	no	0.085	0.777	no	-0.052	1	no	0.252	1	no	0.022	0.969	no	0.19	0.935	no	0.189	0.392	no	0.052	0.898	no	0
Cfdp1	Cfdp1	no	-0.205	0.723	no	-0.002	1	no	0.174	1	no	-0.288	0.733	no	0.091	0.977	no	-0.172	0.734	no	0.031	0.967	no	0
Cfl1	Cfl1	no	-0.194	0.511	no	0.047	1	no	0.078	1	no	-0.147	0.695	no	0.125	0.935	no	-0.212	0.28	no	0.028	0.94	no	0
Cfl1;Dstn		no	NA	NA	n.t.	NA	NA	n.t.	NA	NA	n.t.	-0.308	0.821	no	NA	NA	n.t.	NA	NA	n.t.	NA	NA	n.t.	0
Cgref1	Cgref1	no	-0.376	0.724	no	-0.057	1	no	-0.192	1	no	-0.252	0.863	no	-0.067	0.993	no	-0.163	0.868	no	0.156	0.917	no	0
Cgrrf1	Cgrrf1	no	0.121	0.747	no	0.088	1	no	0.003	1	no	0.17	0.748	no	0.052	0.978	no	0.395	0.168	no	0.362	0.391	no	0
Chac2	Chac2	no	-0.205	0.563	no	-0.114	1	no	-0.037	1	no	0.027	0.969	no	0.195	0.935	no	0.206	0.455	no	0.297	0.463	no	0
Chat	Chat	no	0.029	0.924	no	0.145	1	no	0.171	1	no	-0.146	0.697	no	-0.004	0.999	no	-0.06	0.803	no	0.056	0.875	no	0
Chchd4	Chchd4	no	-0.383	0.737	no	-0.155	1	no	0.448	1	no	-0.365	0.81	no	0.466	0.937	no	-0.265	0.785	no	-0.037	0.978	no	0
Chchd6	Chchd6	no	-0.245	0.695	no	0.073	1	no	0.082	1	no	0.054	0.964	no	0.381	0.935	no	-0.058	0.931	no	0.259	0.727	no	0
Chd5	Chd5	no	0.024	0.959	no	-0.06	1	no	-0.066	1	no	0.02	0.976	no	-0.07	0.974	no	0.131	0.687	no	0.048	0.928	no	0
Chd6	Chd6	no	0.26	0.547	no	0.11	1	no	-0.047	1	no	0.069	0.919	no	-0.238	0.935	no	0.169	0.625	no	0.018	0.973	no	0
Chd6;Chd8		no	0.518	0.494	no	-0.18	1	no	-0.077	1	no	0.385	0.602	no	-0.21	0.945	no	0.519	0.225	no	-0.178	0.791	no	0
Chd8	Chd8	no	0.129	0.768	no	0.114	1	no	0.39	1	no	-0.317	0.556	no	-0.056	0.978	no	0.099	0.798	no	0.084	0.886	no	0
Chdh	Chdh	no	0.09	0.802	no	0.081	1	no	-0.014	1	no	0.035	0.952	no	-0.069	0.962	no	0.03	0.934	no	0.021	0.962	no	0
Chek1	Chek1	no	0.211	0.873	no	NA	NA	n.t.	0.214	1	no	-0.178	0.929	no	-0.175	0.978	no	-0.269	0.8	no	NA	NA	n.t.	0
Chga	Chga	no	-0.414	0.705	no	-0.356	1	no	-0.098	1	no	-0.153	0.937	no	0.164	0.978	no	-0.479	0.596	no	-0.421	0.753	no	0
Chgb	Chgb	no	-0.744	0.498	no	-0.224	1	no	0.185	1	no	-0.386	0.776	no	0.543	0.935	no	-0.212	0.806	no	0.308	0.787	no	0
Chid1	Chid1	no	-0.113	0.675	no	-0.153	1	no	-0.14	1	no	0.099	0.798	no	0.072	0.954	no	0.184	0.375	no	0.144	0.657	no	0
Chka	Chka	no	-0.21	0.562	no	0.124	1	no	0.187	1	no	-0.402	0.309	no	-0.005	0.999	no	-0.323	0.233	no	0.011	0.98	no	0
Chkb	Chkb	no	-0.103	0.694	no	0.052	1	no	0.04	1	no	0.024	0.961	no	0.167	0.935	no	-0.026	0.923	no	0.129	0.678	no	0
Chlsn	Chlsn	no	NA	NA	n.t.	0.12	1	no	NA	NA	n.t.	NA	NA	n.t.	NA	NA	n.t.	NA	NA	n.t.	NA	NA	n.t.	0
Chm	Chm	no	0.045	0.859	no	0.062	1	no	0.157	1	no	-0.047	0.889	no	0.064	0.952	no	-0.054	0.79	no	-0.038	0.91	no	0
Chmp3	Chmp3	no	-0.37	0.517	no	0.054	1	no	-0.017	1	no	-0.135	0.862	no	0.217	0.938	no	-0.161	0.731	no	0.263	0.679	no	0
Chmp5	Chmp5	no	-0.238	0.716	no	0.046	1	no	0.12	1	no	-0.15	0.881	no	0.208	0.946	no	-0.053	0.939	no	0.23	0.773	no	0
Chn1	Chn1	no	0.052	0.868	no	0.048	1	no	0.004	1	no	0.029	0.952	no	-0.019	0.992	no	-0.033	0.908	no	-0.037	0.925	no	0
Chn2	Chn2	no	0.296	0.494	no	-0.023	1	no	0.053	1	no	0.246	0.599	no	0.003	0.999	no	0.369	0.178	no	0.051	0.921	no	0
Chordc1	Chordc1	no	0.137	0.57	no	0.092	1	no	0.032	1	no	0.13	0.703	no	0.025	0.985	no	0.113	0.563	no	0.068	0.821	no	0
Chp1	Chp1	no	-0.371	0.558	no	0.035	1	no	-0.052	1	no	0.09	0.934	no	0.41	0.935	no	-0.113	0.854	no	0.293	0.691	no	0
Chpt1	Chpt1	no	0.013	0.981	no	0.155	1	no	-0.264	1	no	-0.006	0.997	no	-0.283	0.935	no	-0.44	0.207	no	-0.298	0.572	no	0
Chrm1	Chrm1	no	0.157	0.694	no	-0.232	1	no	-0.19	1	no	0.057	0.94	no	-0.29	0.935	no	-0.028	0.951	no	-0.417	0.328	no	0
Chrm2	Chrm2	no	-0.028	0.966	no	-0.134	1	no	0.386	1	no	-0.535	0.382	no	-0.12	0.962	no	-0.391	0.344	no	-0.497	0.421	no	0
Chrm3	Chrm3	no	-0.106	0.884	no	0.117	1	no	-0.014	1	no	0.304	0.734	no	0.396	0.935	no	-0.162	0.774	no	0.061	0.948	no	0
Chrm4	Chrm4	no	-0.022	0.983	no	-0.482	1	no	0.061	1	no	0.371	0.798	no	0.453	0.936	no	0.739	0.282	no	0.279	0.803	no	0
Chrna3	Chrna3	no	0.075	0.912	no	NA	NA	n.t.	-0.239	1	no	0.233	0.789	no	-0.081	0.978	no	NA	NA	n.t.	NA	NA	n.t.	0
Chrna4	Chrna4	no	0.181	0.563	no	-0.032	1	no	0.105	1	no	0.143	0.748	no	0.067	0.962	no	0.119	0.646	no	-0.094	0.806	no	0
Chrnb2	Chrnb2	no	-0.21	0.669	no	-0.205	1	no	-0.141	1	no	-0.144	0.837	no	-0.075	0.977	no	-0.186	0.653	no	-0.182	0.766	no	0
Chst1	Chst1	no	0.161	0.789	no	-0.311	1	no	-0.132	1	no	0.16	0.845	no	-0.133	0.962	no	-0.057	0.926	no	-0.529	0.421	no	0
Chst10	Chst10	no	-0.237	0.695	no	0.003	1	no	-0.289	1	no	-0.245	0.779	no	-0.298	0.935	no	-0.038	0.955	no	0.201	0.784	no	0
Chtop	Chtop	no	-0.323	0.494	no	0.048	1	no	-0.128	1	no	0.171	0.753	no	0.366	0.935	no	0.232	0.428	no	0.603	0.29	no	0
Ciao1	Ciao1	no	-0.017	0.957	no	0.136	1	no	0.007	1	no	0.092	0.798	no	0.116	0.936	no	0.03	0.906	no	0.183	0.52	no	0
Ciao3	Ciao3	no	-0.084	0.73	no	0.118	1	no	-0.054	1	no	0.085	0.805	no	0.114	0.936	no	0.201	0.273	no	0.403	0.29	no	0
Ciapin1	Ciapin1	no	-0.167	0.7	no	0.015	1	no	0.162	1	no	-0.249	0.693	no	0.079	0.974	no	-0.209	0.555	no	-0.028	0.962	no	0
Cib1	Cib1	no	-0.628	0.494	no	-0.236	1	no	0.043	1	no	-0.162	0.88	no	0.51	0.935	no	-0.19	0.765	no	0.203	0.816	no	0
Cir1	Cir1	no	NA	NA	n.t.	0.099	1	no	-0.05	1	no	NA	NA	n.t.	0.279	0.952	no	NA	NA	n.t.	0.666	0.567	no	0
Cirbp	Cirbp	no	-0.039	0.921	no	-0.113	1	no	0.007	1	no	0.002	1	no	0.049	0.978	no	0.312	0.236	no	0.238	0.55	no	0
Cisd1	Cisd1	no	-0.243	0.506	no	-0.18	1	no	-0.107	1	no	0.161	0.73	no	0.297	0.935	no	0.075	0.798	no	0.138	0.722	no	0
Cit	Cit	no	0.013	0.964	no	0.02	1	no	-0.013	1	no	0.047	0.894	no	0.022	0.987	no	0.034	0.886	no	0.042	0.904	no	0
Ckb	Ckb	no	-0.206	0.494	no	-0.064	1	no	0.035	1	no	-0.191	0.397	no	0.05	0.956	no	-0.174	0.252	no	-0.032	0.912	no	0
Ckb;Ckm		no	-1.285	0.494	no	0.202	1	no	0.592	1	no	-1.61	0.116	no	0.266	0.956	no	-1.66	0.0674	no	-0.173	0.91	no	0
Ckm	Ckm	no	0.549	0.532	no	NA	NA	n.t.	-0.413	1	no	-0.11	0.94	no	-1.072	0.935	no	NA	NA	n.t.	NA	NA	n.t.	0
Ckmt1	Ckmt1	no	-0.356	0.494	no	-0.167	1	no	-0.086	1	no	-0.076	0.879	no	0.194	0.935	no	-0.16	0.542	no	0.029	0.95	no	0
Ckmt1;Ckmt2		no	-0.427	0.525	no	-0.399	1	no	-0.04	1	no	0.015	0.99	no	0.402	0.935	no	0.183	0.741	no	0.211	0.784	no	0
Clasp2	Clasp2	no	0.06	0.839	no	-0.076	1	no	0.16	1	no	-0.073	0.848	no	0.027	0.985	no	0.056	0.82	no	-0.08	0.805	no	0
Clasrp	Clasrp	no	0.253	0.67	no	-0.287	1	no	-0.088	1	no	0.201	0.813	no	-0.14	0.962	no	0.607	0.193	no	0.067	0.937	no	0
Clcc1	Clcc1	no	-0.18	0.632	no	-0.01	1	no	0.053	1	no	0.141	0.798	no	0.374	0.935	no	0.096	0.78	no	0.266	0.544	no	0
Clcn2	Clcn2	no	0.096	0.806	no	-0.039	1	no	0.054	1	no	0.046	0.945	no	0.004	0.999	no	0.008	0.984	no	-0.127	0.772	no	0
Clcn3	Clcn3	no	-0.174	0.526	no	-0.186	1	no	-0.012	1	no	-0.09	0.809	no	0.072	0.952	no	-0.073	0.75	no	-0.085	0.787	no	0
Clcn3;Clcn4		no	-0.362	0.644	no	-0.064	1	no	0.155	1	no	-0.52	0.622	no	-0.003	0.999	no	-0.764	0.204	no	-0.466	0.618	no	0
Clcn3;Clcn4;Clcn5		no	-0.158	0.8	no	-0.145	1	no	0.068	1	no	-0.157	0.852	no	0.07	0.981	no	-0.205	0.673	no	-0.192	0.785	no	0
Clcn4	Clcn4	no	-0.165	0.612	no	0.117	1	no	-0.037	1	no	0.045	0.939	no	0.173	0.935	no	-0.032	0.93	no	0.25	0.516	no	0
Clcn5	Clcn5	no	0.051	0.882	no	0.207	1	no	0.247	1	no	-0.152	0.713	no	0.044	0.978	no	0.076	0.773	no	0.232	0.488	no	0
Clcn7	Clcn7	no	0.167	0.707	no	0.107	1	no	-0.045	1	no	0.1	0.883	no	-0.112	0.957	no	0.12	0.768	no	0.06	0.925	no	0
Cldn11	Cldn11	no	-0.021	0.954	no	-0.042	1	no	0.08	1	no	-0.001	1	no	0.1	0.945	no	-0.026	0.935	no	-0.047	0.912	no	0
Cldn5	Cldn5	no	-0.282	0.675	no	0.056	1	no	0.026	1	no	-0.299	0.762	no	0.009	0.999	no	0.02	0.977	no	0.357	0.658	no	0
Clec2d11	Clec2d11	no	NA	NA	n.t.	0.416	1	no	0.139	1	no	0.48	0.71	no	NA	NA	n.t.	0.946	0.19	no	NA	NA	n.t.	0
Clec2l	Clec2l	yes	-0.07	0.868	no	0.103	1	no	0.228	1	no	-0.025	0.972	no	0.273	0.935	no	-0.003	0.996	no	0.17	0.692	no	0
Clic1	Clic1	no	-0.155	0.891	no	0.638	1	no	0.339	1	no	-0.099	0.956	no	0.395	0.945	no	0.391	0.635	no	1.184	0.293	no	0
Clic4	Clic4	no	-0.4	0.494	no	-0.04	1	no	-0.004	1	no	-0.358	0.528	no	0.038	0.988	no	-0.472	0.178	no	-0.112	0.847	no	0
Clic4;Clic6		no	-0.348	0.584	no	0.052	1	no	0.294	1	no	-0.367	0.692	no	0.275	0.937	no	-0.052	0.94	no	0.349	0.647	no	0
Clic5	Clic5	no	NA	NA	n.t.	-0.275	1	no	0.237	1	no	-0.183	0.827	no	NA	NA	n.t.	-0.159	0.777	no	NA	NA	n.t.	0
Clic6	Clic6	no	NA	NA	n.t.	0.516	1	no	0.794	1	no	0.787	0.607	no	NA	NA	n.t.	1.464	0.119	no	NA	NA	n.t.	0
Clip1	Clip1	no	-0.126	0.716	no	-0.056	1	no	0.023	1	no	-0.042	0.945	no	0.107	0.95	no	0.017	0.966	no	0.087	0.846	no	0
Clip1;Clip2		no	-0.316	0.498	no	0.002	1	no	0.072	1	no	-0.309	0.544	no	0.079	0.969	no	-0.135	0.693	no	0.182	0.704	no	0
Clip2	Clip2	no	-0.008	0.976	no	-0.02	1	no	0.06	1	no	0.02	0.967	no	0.088	0.945	no	0.037	0.876	no	0.025	0.943	no	0
Clip4	Clip4	no	-0.077	0.838	no	-0.17	1	no	-0.034	1	no	-0.155	0.748	no	-0.111	0.946	no	0	1	no	-0.093	0.829	no	0
Clk3	Clk3	no	0.124	0.835	no	0.129	1	no	0.096	1	no	-0.224	0.768	no	-0.252	0.935	no	-0.06	0.913	no	-0.055	0.943	no	0
Clmp	Clmp	no	0.216	0.707	no	0.306	1	no	0.283	1	no	0.054	0.961	no	0.121	0.962	no	0.056	0.928	no	0.147	0.844	no	0
Cln8	Cln8	no	0.08	0.902	no	0.112	1	no	-0.023	1	no	0.049	0.964	no	-0.054	0.987	no	-0.065	0.913	no	-0.034	0.965	no	0
Clns1a	Clns1a	no	-0.588	0.503	no	0.142	1	no	-0.097	1	no	-0.112	0.934	no	0.379	0.935	no	-0.301	0.64	no	0.429	0.641	no	0
Clock	Clock	no	NA	NA	n.t.	0.043	1	no	0.254	1	no	NA	NA	n.t.	NA	NA	n.t.	NA	NA	n.t.	NA	NA	n.t.	0
Clp1	Clp1	no	0.148	0.873	no	-0.041	1	no	-0.019	1	no	0.195	0.859	no	0.029	0.998	no	0.258	0.686	no	0.069	0.951	no	0
Clpb	Clpb	no	0.114	0.563	no	0.005	1	no	0.02	1	no	0.129	0.629	no	0.035	0.975	no	0.088	0.583	no	-0.02	0.944	no	0
Clpx	Clpx	no	0.089	0.649	no	0.071	1	no	0.023	1	no	0.054	0.851	no	-0.012	0.993	no	-0.02	0.927	no	-0.038	0.893	no	0
Clstn1	Clstn1	no	-0.128	0.677	no	-0.205	1	no	-0.194	1	no	0.036	0.948	no	-0.03	0.986	no	-0.129	0.614	no	-0.206	0.564	no	0
Clstn2	Clstn2	no	NA	NA	n.t.	NA	NA	n.t.	NA	NA	n.t.	NA	NA	n.t.	-0.125	0.963	no	NA	NA	n.t.	NA	NA	n.t.	0
Clstn3	Clstn3	no	-0.223	0.494	no	-0.076	1	no	0.096	1	no	-0.254	0.397	no	0.066	0.957	no	-0.158	0.441	no	-0.011	0.974	no	0
Clta	Clta	no	-0.718	0.518	no	-0.062	1	no	0.111	1	no	-0.093	0.962	no	0.735	0.935	no	-0.122	0.911	no	0.534	0.669	no	0
Cltb	Cltb	no	-0.719	0.518	no	-0.166	1	no	-0.036	1	no	-0.053	0.977	no	0.63	0.935	no	-0.049	0.967	no	0.504	0.686	no	0
Cltc	Cltc	no	-0.088	0.582	no	-0.037	1	no	-0.007	1	no	0.01	0.975	no	0.09	0.935	no	0.017	0.92	no	0.067	0.725	no	0
Clu	Clu	no	-0.38	0.563	no	0.054	1	no	-0.029	1	no	-0.205	0.827	no	0.146	0.962	no	-0.074	0.913	no	0.36	0.645	no	0
Cluap1	Cluap1	no	-0.407	0.563	no	0.152	1	no	-0.15	1	no	-0.057	0.967	no	0.2	0.952	no	-0.305	0.614	no	0.254	0.762	no	0
Clvs1	Clvs1	no	-0.014	0.97	no	-0.189	1	no	0.032	1	no	-0.081	0.853	no	-0.034	0.983	no	-0.098	0.707	no	-0.273	0.424	no	0
Clvs1;Clvs2		no	-0.038	0.92	no	-0.174	1	no	0.009	1	no	0.065	0.894	no	0.112	0.945	no	0.003	0.995	no	-0.133	0.728	no	0
Clvs2	Clvs2	no	-0.303	0.494	no	-0.158	1	no	-0.036	1	no	-0.086	0.876	no	0.182	0.935	no	-0.156	0.602	no	-0.01	0.98	no	0
Clybl	Clybl	no	-0.095	0.743	no	0.047	1	no	-0.047	1	no	-0.055	0.903	no	-0.007	0.998	no	-0.21	0.334	no	-0.068	0.857	no	0
Cmas	Cmas	no	-0.172	0.52	no	-0.064	1	no	-0.059	1	no	-0.118	0.744	no	-0.005	0.998	no	0.005	0.986	no	0.113	0.708	no	0
Cmbl	Cmbl	no	-0.275	0.532	no	-0.045	1	no	0.054	1	no	-0.393	0.406	no	-0.064	0.977	no	-0.314	0.314	no	-0.083	0.884	no	0
Cmklr1	Cmklr1	no	NA	NA	n.t.	1.019	1	no	0.439	1	no	NA	NA	n.t.	-0.019	0.999	no	NA	NA	n.t.	1.881	0.29	no	0
Cmpk1	Cmpk1	no	-0.057	0.853	no	-0.026	1	no	-0.04	1	no	0.06	0.884	no	0.077	0.952	no	0.038	0.888	no	0.069	0.844	no	0
Cmss1	Cmss1	no	NA	NA	n.t.	NA	NA	n.t.	0.212	1	no	NA	NA	n.t.	NA	NA	n.t.	NA	NA	n.t.	NA	NA	n.t.	0
Cmtr1	Cmtr1	no	0.103	0.835	no	0.191	1	no	0.126	1	no	0.123	0.846	no	0.146	0.946	no	0.454	0.181	no	0.541	0.29	no	0
Cnbp	Cnbp	no	0.248	0.659	no	0.089	1	no	0.295	1	no	-0.012	0.993	no	0.035	0.993	no	0.15	0.769	no	-0.008	0.989	no	0
Cndp1	Cndp1	no	0.058	0.954	no	0.654	1	no	0.05	1	no	0.3	0.797	no	0.292	0.945	no	0.714	0.239	no	1.31	0.29	no	0
Cndp2	Cndp2	no	0.005	0.99	no	0.226	1	no	-0.011	1	no	0.165	0.745	no	0.149	0.937	no	0.316	0.245	no	0.537	0.29	no	0
Cnih2	Cnih2	no	NA	NA	n.t.	-0.518	1	no	NA	NA	n.t.	NA	NA	n.t.	-0.024	0.998	no	NA	NA	n.t.	-0.374	0.63	no	0
Cnksr2	Cnksr2	no	0.06	0.824	no	0.009	1	no	0.083	1	no	-0.071	0.836	no	-0.048	0.968	no	-0.011	0.968	no	-0.061	0.844	no	0
Cnksr3	Cnksr3	no	-0.157	0.757	no	0.116	1	no	0.157	1	no	-0.23	0.747	no	0.084	0.977	no	-0.041	0.938	no	0.232	0.692	no	0
Cnn1;Cnn3	Cnn1	no	NA	NA	n.t.	0.028	1	no	NA	NA	n.t.	NA	NA	n.t.	NA	NA	n.t.	NA	NA	n.t.	NA	NA	n.t.	0
Cnn3	Cnn3	no	0.111	0.897	no	0.206	1	no	0.611	1	no	-0.322	0.769	no	0.179	0.962	no	0.352	0.571	no	0.446	0.623	no	0
Cnnm2	Cnnm2	no	-0.032	0.893	no	-0.15	1	no	-0.058	1	no	0.084	0.778	no	0.057	0.952	no	0.045	0.811	no	-0.074	0.769	no	0
Cnnm2;Cnnm4		no	-0.223	0.713	no	0.008	1	no	0.163	1	no	0.101	0.919	no	0.487	0.935	no	0.364	0.442	no	0.595	0.395	no	0
Cnnm4	Cnnm4	no	0.055	0.83	no	0.153	1	no	0.1	1	no	-0.078	0.81	no	-0.034	0.978	no	-0.108	0.562	no	-0.01	0.973	no	0
Cnot10	Cnot10	no	-0.088	0.718	no	0.12	1	no	0.158	1	no	-0.089	0.798	no	0.157	0.935	no	-0.009	0.973	no	0.199	0.476	no	0
Cnot11	Cnot11	no	-0.074	0.902	no	-0.038	1	no	-0.022	1	no	-0.034	0.974	no	0.018	0.998	no	0.247	0.566	no	0.284	0.653	no	0
Cnot9	Cnot9	no	-0.904	0.494	no	0.154	1	no	0.2	1	no	-0.364	0.782	no	0.741	0.935	no	-0.317	0.682	no	0.742	0.482	no	0
Cnp	Cnp	no	0.052	0.821	no	-0.054	1	no	-0.127	1	no	0.164	0.529	no	-0.015	0.991	no	-0.055	0.768	no	-0.162	0.496	no	0
Cnr1	Cnr1	no	0.122	0.68	no	0.038	1	no	-0.089	1	no	0.104	0.805	no	-0.106	0.945	no	0.087	0.738	no	0.004	0.992	no	0
Cnrip1	Cnrip1	no	0.002	0.997	no	-0.048	1	no	0.109	1	no	-0.169	0.693	no	-0.061	0.963	no	-0.102	0.685	no	-0.152	0.669	no	0
Cntf	Cntf	yes	NA	NA	n.t.	NA	NA	n.t.	0.723	1	no	-0.805	0.379	no	NA	NA	n.t.	NA	NA	n.t.	NA	NA	n.t.	0
Cntfr	Cntfr	no	0.212	0.563	no	-0.064	1	no	-0.167	1	no	0.094	0.859	no	-0.285	0.935	no	0.086	0.798	no	-0.19	0.664	no	0
Cntn1	Cntn1	no	-0.009	0.964	no	-0.037	1	no	-0.063	1	no	-0.006	0.982	no	-0.06	0.945	no	-0.068	0.612	no	-0.097	0.619	no	0
Cntn2	Cntn2	no	0.002	0.992	no	-0.009	1	no	-0.033	1	no	0.002	1	no	-0.034	0.977	no	-0.061	0.75	no	-0.072	0.782	no	0
Cntn3	Cntn3	no	0.065	0.864	no	-0.152	1	no	0.095	1	no	-0.15	0.753	no	-0.12	0.945	no	-0.107	0.707	no	-0.324	0.392	no	0
Cntn3;Cntn4		no	0.034	0.942	no	-0.007	1	no	0.282	1	no	-0.067	0.919	no	0.181	0.936	no	0.184	0.575	no	0.143	0.772	no	0
Cntn4	Cntn4	no	0.02	0.948	no	-0.05	1	no	-0.137	1	no	0.047	0.903	no	-0.11	0.936	no	0.088	0.67	no	0.019	0.956	no	0
Cntn4;Cntn5		no	-0.279	0.719	no	0.08	1	no	0.296	1	no	-0.321	0.762	no	0.254	0.946	no	0.025	0.974	no	0.385	0.658	no	0
Cntn5	Cntn5	no	0.059	0.889	no	0.013	1	no	-0.109	1	no	0.054	0.933	no	-0.115	0.949	no	0.001	1	no	-0.046	0.928	no	0
Cntn6	Cntn6	no	0.119	0.622	no	-0.071	1	no	-0.073	1	no	0.142	0.692	no	-0.051	0.962	no	0.145	0.443	no	-0.044	0.898	no	0
Cntnap1	Cntnap1	no	-0.18	0.494	no	-0.125	1	no	0.003	1	no	-0.107	0.73	no	0.076	0.945	no	-0.125	0.452	no	-0.07	0.787	no	0
Cntnap5a	Cntnap5a	no	NA	NA	n.t.	-0.055	1	no	NA	NA	n.t.	NA	NA	n.t.	NA	NA	n.t.	NA	NA	n.t.	0.692	0.485	no	0
Cntnap5a;Cntnap5d		no	NA	NA	n.t.	NA	NA	n.t.	NA	NA	n.t.	NA	NA	n.t.	-0.075	0.986	no	NA	NA	n.t.	-0.024	0.978	no	0
Cog6	Cog6	no	-0.201	0.584	no	0.095	1	no	0.018	1	no	-0.1	0.85	no	0.118	0.946	no	-0.086	0.798	no	0.211	0.626	no	0
Cog7	Cog7	no	-0.225	0.494	no	0.09	1	no	0.092	1	no	-0.193	0.465	no	0.124	0.935	no	-0.169	0.314	no	0.146	0.571	no	0
Col12a1	Col12a1	yes	-0.249	0.764	no	0.273	1	no	NA	NA	n.t.	NA	NA	n.t.	-0.158	0.962	no	-0.003	0.999	no	0.519	0.555	no	0
Col1a1	Col1a1	yes	1.377	0.625	no	-0.424	1	no	-0.992	1	no	-0.96	0.813	no	-3.328	0.935	no	1.887	0.394	no	0.086	0.98	no	0
Col1a2	Col1a2	yes	1.201	0.657	no	-0.299	1	no	-0.986	1	no	-0.793	0.837	no	-2.979	0.935	no	1.778	0.399	no	0.278	0.945	no	0
Commd3	Commd3	no	-0.673	0.494	no	0.065	1	no	0.3	1	no	-0.318	0.753	no	0.654	0.935	no	-0.28	0.631	no	0.457	0.575	no	0
Commd5	Commd5	no	-0.399	0.514	no	0.311	1	no	0.204	1	no	-0.206	0.798	no	0.398	0.935	no	-0.209	0.652	no	0.501	0.424	no	0
Comt	Comt	no	-0.164	0.584	no	-0.01	1	no	-0.036	1	no	0.135	0.758	no	0.263	0.935	no	0.185	0.428	no	0.339	0.325	no	0
Copb1	Copb1	no	0.122	0.554	no	0.092	1	no	0.005	1	no	0.137	0.607	no	0.02	0.986	no	0.215	0.17	no	0.186	0.421	no	0
Copb2	Copb2	no	-0.107	0.63	no	0.044	1	no	0.029	1	no	-0.041	0.907	no	0.096	0.937	no	0.09	0.63	no	0.242	0.343	no	0
Copg1	Copg1	no	0.153	0.563	no	0.122	1	no	0.024	1	no	0.15	0.692	no	0.021	0.988	no	0.295	0.151	no	0.263	0.378	no	0
Copg1;Copg2		no	0.068	0.914	no	0.341	1	no	0.093	1	no	0.037	0.972	no	0.062	0.983	no	-0.038	0.95	no	0.235	0.722	no	0
Copg2	Copg2	no	0.059	0.811	no	0.047	1	no	0.025	1	no	-0.014	0.975	no	-0.047	0.962	no	0.04	0.858	no	0.028	0.928	no	0
Cops2	Cops2	no	-0.406	0.513	no	-0.073	1	no	-0.034	1	no	-0.04	0.971	no	0.331	0.935	no	-0.031	0.959	no	0.302	0.647	no	0
Cops3	Cops3	no	-0.308	0.498	no	-0.009	1	no	0.071	1	no	-0.148	0.798	no	0.231	0.935	no	-0.16	0.63	no	0.138	0.775	no	0
Cops4	Cops4	no	-0.353	0.506	no	0.03	1	no	-0.019	1	no	-0.028	0.975	no	0.305	0.935	no	-0.092	0.835	no	0.29	0.6	no	0
Cops8	Cops8	no	-0.732	0.494	no	0.133	1	no	-0.032	1	no	-0.152	0.919	no	0.548	0.935	no	-0.325	0.67	no	0.54	0.618	no	0
Coq10b	Coq10b	no	-0.295	0.686	no	-0.11	1	no	-0.02	1	no	-0.211	0.832	no	0.064	0.988	no	-0.228	0.7	no	-0.043	0.965	no	0
Coq2	Coq2	no	-0.238	0.649	no	0.293	1	no	0.461	1	no	-0.573	0.302	no	0.127	0.959	no	-0.608	0.138	no	-0.076	0.92	no	0
Coq3	Coq3	no	-0.16	0.695	no	-0.108	1	no	0.073	1	no	-0.086	0.889	no	0.147	0.945	no	-0.184	0.578	no	-0.132	0.788	no	0
Coq4	Coq4	no	-0.741	0.494	no	0.019	1	no	0.052	1	no	-0.401	0.708	no	0.392	0.935	no	-0.559	0.314	no	0.201	0.815	no	0
Coq5	Coq5	no	0.003	0.991	no	-0.076	1	no	0	1	no	0.045	0.907	no	0.042	0.977	no	-0.019	0.94	no	-0.098	0.736	no	0
Coq6	Coq6	no	0.066	0.837	no	-0.133	1	no	0.011	1	no	0.034	0.946	no	-0.021	0.991	no	-0.101	0.671	no	-0.301	0.358	no	0
Coq7	Coq7	no	-0.439	0.494	no	-0.136	1	no	0.033	1	no	-0.098	0.873	no	0.374	0.935	no	-0.378	0.225	no	-0.074	0.898	no	0
Coq8a	Coq8a	no	-0.271	0.517	no	-0.202	1	no	-0.044	1	no	-0.019	0.978	no	0.208	0.935	no	-0.023	0.957	no	0.046	0.932	no	0
Coq8b	Coq8b	no	-0.09	0.732	no	-0.112	1	no	0.139	1	no	-0.089	0.81	no	0.14	0.935	no	-0.001	0.998	no	-0.023	0.951	no	0
Coq9	Coq9	no	-0.716	0.494	no	-0.165	1	no	-0.154	1	no	-0.069	0.968	no	0.493	0.935	no	-0.318	0.665	no	0.234	0.836	no	0
Coro1a	Coro1a	no	0.249	0.78	no	0.542	1	no	0.505	1	no	0.11	0.945	no	0.367	0.937	no	0.777	0.233	no	1.07	0.29	no	0
Coro1b	Coro1b	no	0.082	0.836	no	0.188	1	no	0.174	1	no	0.129	0.798	no	0.221	0.935	no	0.33	0.218	no	0.436	0.29	no	0
Coro1b;Coro6		no	-0.068	0.906	no	0.326	1	no	0.112	1	no	-0.095	0.904	no	0.085	0.977	no	-0.236	0.563	no	0.158	0.797	no	0
Coro6	Coro6	no	-0.18	0.545	no	-0.103	1	no	-0.021	1	no	-0.098	0.801	no	0.06	0.962	no	-0.216	0.3	no	-0.14	0.673	no	0
Coro7	Coro7	no	0.154	0.648	no	0.254	1	no	0.051	1	no	0.034	0.954	no	-0.068	0.963	no	0.351	0.178	no	0.451	0.29	no	0
Cotl1	Cotl1	no	0.15	0.795	no	0.388	1	no	0.229	1	no	0.051	0.96	no	0.13	0.96	no	0.523	0.207	no	0.761	0.29	no	0
Cox14	Cox14	no	NA	NA	n.t.	NA	NA	n.t.	0.768	1	no	NA	NA	n.t.	NA	NA	n.t.	NA	NA	n.t.	NA	NA	n.t.	0
Cox4i1	Cox4i1	no	-0.581	0.494	no	-0.116	1	no	0.104	1	no	-0.262	0.725	no	0.422	0.935	no	-0.229	0.587	no	0.235	0.704	no	0
Cox4i2	Cox4i2	no	-0.509	0.518	no	0.106	1	no	-0.112	1	no	0.048	0.974	no	0.444	0.935	no	-0.344	0.566	no	0.27	0.766	no	0
Cox5a	Cox5a	no	-0.922	0.494	no	-0.405	1	no	-0.12	1	no	-0.069	0.974	no	0.733	0.935	no	-0.02	0.987	no	0.497	0.708	no	0
Cox5b	Cox5b	no	-0.009	0.985	no	-0.136	1	no	0.072	1	no	0.117	0.859	no	0.198	0.936	no	0.182	0.629	no	0.055	0.931	no	0
Cox6c1;Cox6c2	Cox6c1	no	-0.627	0.509	no	-0.522	1	no	-0.338	1	no	0.45	0.707	no	0.74	0.935	no	0.432	0.516	no	0.537	0.582	no	0
Cox6c2	Cox6c2	no	-0.236	0.78	no	-0.29	1	no	-0.071	1	no	0.545	0.61	no	0.71	0.935	no	0.473	0.453	no	0.419	0.665	no	0
Cox7a2	Cox7a2	no	-0.594	0.59	no	-0.137	1	no	0.098	1	no	-0.03	0.988	no	0.661	0.935	no	0.128	0.913	no	0.584	0.659	no	0
Cox7b	Cox7b	no	-0.409	0.7	no	0.134	1	no	0.358	1	no	-0.299	0.848	no	0.468	0.936	no	-0.377	0.678	no	0.166	0.915	no	0
Cox7c	Cox7c	no	-0.419	0.621	no	0.374	1	no	-0.102	1	no	0.232	0.852	no	0.548	0.935	no	-0.025	0.977	no	0.768	0.424	no	0
Cp	Cp	no	0.003	0.997	no	0.46	1	no	0.224	1	no	-0.161	0.845	no	0.06	0.985	no	-0.146	0.778	no	0.311	0.647	no	0
Cpd	Cpd	no	-0.218	0.592	no	0.02	1	no	-0.086	1	no	-0.024	0.975	no	0.108	0.954	no	-0.283	0.369	no	-0.045	0.94	no	0
Cpe	Cpe	no	-0.324	0.498	no	-0.212	1	no	-0.08	1	no	-0.116	0.85	no	0.128	0.95	no	-0.034	0.939	no	0.077	0.898	no	0
Cpeb1	Cpeb1	no	NA	NA	n.t.	0.268	1	no	NA	NA	n.t.	NA	NA	n.t.	NA	NA	n.t.	NA	NA	n.t.	NA	NA	n.t.	0
Cplx1	Cplx1	no	-0.661	0.523	no	0.116	1	no	0.128	1	no	-0.133	0.939	no	0.656	0.935	no	-0.367	0.651	no	0.411	0.727	no	0
Cplx1;Cplx2		no	-0.21	0.858	no	0.189	1	no	0.215	1	no	0.593	0.692	no	1.018	0.935	no	0.613	0.446	no	1.012	0.394	no	0
Cplx2	Cplx2	no	-0.499	0.584	no	0.113	1	no	-0.005	1	no	0.052	0.976	no	0.545	0.935	no	-0.211	0.798	no	0.401	0.712	no	0
Cpne1	Cpne1	no	0.092	0.828	no	-0.13	1	no	-0.048	1	no	0.057	0.931	no	-0.083	0.962	no	0.01	0.98	no	-0.212	0.635	no	0
Cpne7	Cpne7	no	-0.298	0.494	no	0.072	1	no	0.277	1	no	-0.403	0.181	no	0.171	0.935	no	-0.322	0.161	no	0.048	0.912	no	0
Cpne7;Cpne9		no	-0.299	0.513	no	-0.129	1	no	0.203	1	no	-0.667	0.1	no	-0.166	0.945	no	-0.554	0.118	no	-0.384	0.421	no	0
Cpne9	Cpne9	no	-0.148	0.582	no	-0.157	1	no	-0.05	1	no	-0.082	0.83	no	0.016	0.993	no	-0.104	0.638	no	-0.114	0.722	no	0
Cpox	Cpox	no	0.171	0.537	no	-0.023	1	no	-0.035	1	no	0.177	0.608	no	-0.029	0.983	no	0.152	0.454	no	-0.041	0.914	no	0
Cpped1	Cpped1	no	-0.063	0.85	no	0.127	1	no	0.024	1	no	0.108	0.798	no	0.196	0.935	no	0.087	0.734	no	0.277	0.402	no	0
Cpq	Cpq	no	-0.106	0.75	no	-0.038	1	no	-0.13	1	no	0.04	0.945	no	0.016	0.996	no	-0.122	0.656	no	-0.053	0.912	no	0
Cps1	Cps1	no	0.022	0.96	no	0.187	1	no	0.09	1	no	-0.254	0.595	no	-0.186	0.935	no	-0.139	0.648	no	0.026	0.959	no	0
Cpsf4	Cpsf4	no	0.347	0.494	no	0.266	1	no	-0.02	1	no	0.254	0.606	no	-0.113	0.95	no	0.302	0.28	no	0.22	0.617	no	0
Cpsf7	Cpsf7	no	0.108	0.716	no	0.033	1	no	0.101	1	no	-0.123	0.772	no	-0.13	0.936	no	0.052	0.859	no	-0.022	0.956	no	0
Cpt1a	Cpt1a	no	-0.065	0.842	no	-0.18	1	no	-0.07	1	no	0.012	0.981	no	0.006	0.998	no	-0.206	0.35	no	-0.321	0.328	no	0
Cpt1a;Cpt1b	Cpt1b	no	-0.346	0.547	no	-0.304	1	no	0.079	1	no	-0.478	0.468	no	-0.053	0.986	no	-0.529	0.212	no	-0.487	0.432	no	0
Cpt1c	Cpt1c	no	-0.05	0.884	no	-0.109	1	no	-0.083	1	no	0.072	0.866	no	0.038	0.978	no	0.033	0.913	no	-0.026	0.95	no	0
Cpt2	Cpt2	no	0.003	0.993	no	0.091	1	no	-0.093	1	no	0.116	0.762	no	0.021	0.99	no	-0.012	0.968	no	0.077	0.815	no	0
Cptp	Cptp	no	-0.448	0.494	no	-0.272	1	no	0.036	1	no	-0.03	0.974	no	0.454	0.935	no	-0.058	0.908	no	0.118	0.849	no	0
Cr1l	Cr1l	no	-0.073	0.8	no	0.141	1	no	0.256	1	no	-0.21	0.529	no	0.119	0.936	no	-0.047	0.859	no	0.168	0.594	no	0
Crabp1	Crabp1	no	-0.184	0.607	no	-0.009	1	no	-0.042	1	no	0.037	0.955	no	0.179	0.935	no	0.221	0.428	no	0.396	0.329	no	0
Crabp1;Crabp2	Crabp2	no	NA	NA	n.t.	0.078	1	no	-0.12	1	no	NA	NA	n.t.	0.411	0.935	no	NA	NA	n.t.	0.82	0.29	no	0
Crat	Crat	no	0.014	0.969	no	-0.075	1	no	-0.026	1	no	-0.087	0.827	no	-0.126	0.936	no	-0.173	0.422	no	-0.262	0.418	no	0
Crbn	Crbn	no	-0.102	0.716	no	-0.047	1	no	0.01	1	no	-0.102	0.798	no	0.01	0.998	no	0.004	0.99	no	0.059	0.879	no	0
Creb1	Creb1	no	-0.029	0.962	no	0.214	1	no	0.449	1	no	-0.529	0.376	no	-0.051	0.986	no	0.049	0.931	no	0.292	0.635	no	0
Crebbp	Crebbp	no	0.173	0.697	no	0.033	1	no	-0.119	1	no	0.129	0.838	no	-0.162	0.945	no	0.059	0.895	no	-0.081	0.9	no	0
Creld1	Creld1	yes	0.092	0.766	no	0.024	1	no	0.2	1	no	-0.016	0.976	no	0.092	0.95	no	-0.014	0.968	no	-0.081	0.833	no	0
Creld2	Creld2	yes	0.054	0.94	no	0.443	1	no	0.353	1	no	-0.056	0.961	no	0.243	0.945	no	0.428	0.361	no	0.817	0.29	no	0
Crhr1;Crhr2	Crhr1	no	0.414	0.513	no	NA	NA	n.t.	-0.117	1	no	0.326	0.694	no	-0.206	0.945	no	0.316	0.481	no	NA	NA	n.t.	0
Crip1	Crip1	no	NA	NA	n.t.	-0.23	1	no	NA	NA	n.t.	NA	NA	n.t.	NA	NA	n.t.	NA	NA	n.t.	NA	NA	n.t.	0
Crip2	Crip2	no	-0.164	0.677	no	0.111	1	no	0.19	1	no	-0.36	0.434	no	-0.005	0.999	no	0.03	0.945	no	0.305	0.504	no	0
Crk	Crk	no	-0.252	0.547	no	-0.13	1	no	0.074	1	no	-0.034	0.964	no	0.293	0.935	no	0.075	0.844	no	0.197	0.678	no	0
Crkl	Crkl	no	-0.282	0.551	no	-0.119	1	no	0.21	1	no	-0.178	0.789	no	0.314	0.935	no	-0.03	0.955	no	0.133	0.815	no	0
Crls1	Crls1	no	-0.002	0.997	no	0.088	1	no	0.138	1	no	0.162	0.827	no	0.302	0.935	no	0.116	0.789	no	0.205	0.719	no	0
Crmp1	Crmp1	no	0.049	0.834	no	-0.05	1	no	-0.052	1	no	0.04	0.903	no	-0.062	0.951	no	0.134	0.403	no	0.034	0.912	no	0
Crmp1;Dpysl2		no	0.005	0.989	no	0.078	1	no	0.229	1	no	-0.134	0.772	no	0.089	0.952	no	-0.123	0.648	no	-0.05	0.915	no	0
Crmp1;Dpysl2;Dpysl3		no	0.08	0.873	no	-0.106	1	no	0.038	1	no	-0.187	0.768	no	-0.229	0.935	no	-0.15	0.688	no	-0.336	0.507	no	0
Crmp1;Dpysl3		no	-0.24	0.831	no	-0.625	1	no	-0.351	1	no	-0.531	0.709	no	-0.643	0.935	no	-0.88	0.257	no	-1.265	0.29	no	0
Crnkl1	Crnkl1	no	0.008	0.981	no	0.138	1	no	0.044	1	no	0.03	0.952	no	0.066	0.962	no	0.164	0.454	no	0.294	0.362	no	0
Crot	Crot	no	-0.001	0.997	no	0.154	1	no	-0.128	1	no	-0.09	0.845	no	-0.216	0.935	no	0.04	0.902	no	0.194	0.604	no	0
Crp	Crp	yes	0.224	0.8	no	0.094	1	no	-0.315	1	no	0.331	0.78	no	-0.209	0.956	no	0.123	0.88	no	-0.007	0.994	no	0
Crppa	Crppa	no	-0.211	0.494	no	-0.083	1	no	0.188	1	no	-0.248	0.336	no	0.151	0.935	no	-0.156	0.369	no	-0.028	0.928	no	0
Crtc1	Crtc1	no	-0.162	0.814	no	0.1	1	no	0.55	1	no	-0.362	0.692	no	0.35	0.935	no	-0.009	0.991	no	0.253	0.731	no	0
Crtc2	Crtc2	no	-0.178	0.664	no	0.083	1	no	0.467	1	no	-0.447	0.351	no	0.198	0.935	no	-0.13	0.721	no	0.131	0.783	no	0
Cry1;Cry2	Cry1	no	-0.007	0.985	no	-0.117	1	no	-0.218	1	no	0.097	0.83	no	-0.114	0.945	no	0.133	0.61	no	0.023	0.957	no	0
Cry2	Cry2	no	-0.184	0.663	no	0.119	1	no	-0.128	1	no	0.126	0.836	no	0.181	0.937	no	0	1	no	0.303	0.539	no	0
Cryab	Cryab	no	0.022	0.985	no	0.14	1	no	0.24	1	no	0.424	0.777	no	0.642	0.935	no	-0.278	0.767	no	-0.16	0.915	no	0
Crybb1	Crybb1	no	-0.247	0.644	no	-0.158	1	no	0.137	1	no	-0.519	0.394	no	-0.135	0.956	no	-0.57	0.17	no	-0.481	0.424	no	0
Cryl1	Cryl1	no	-0.259	0.494	no	0.078	1	no	0.175	1	no	-0.17	0.692	no	0.264	0.935	no	-0.203	0.366	no	0.134	0.702	no	0
Crym	Crym	no	0.087	0.886	no	0.143	1	no	-0.056	1	no	0.16	0.832	no	0.017	0.998	no	-0.317	0.435	no	-0.262	0.675	no	0
Cryz	Cryz	no	-0.044	0.864	no	-0.016	1	no	-0.021	1	no	0.113	0.725	no	0.135	0.935	no	0.109	0.537	no	0.137	0.604	no	0
Cs	Cs	no	-0.155	0.506	no	-0.094	1	no	-0.028	1	no	-0.185	0.434	no	-0.059	0.952	no	-0.248	0.141	no	-0.188	0.421	no	0
Csad	Csad	no	0.018	0.94	no	0.016	1	no	0.039	1	no	-0.05	0.863	no	-0.029	0.978	no	-0.167	0.273	no	-0.169	0.457	no	0
Csdc2	Csdc2	no	-0.581	0.494	no	-0.369	1	no	0.027	1	no	-0.394	0.692	no	0.214	0.948	no	-0.354	0.511	no	-0.142	0.879	no	0
Csde1	Csde1	no	0.007	0.978	no	-0.041	1	no	0.053	1	no	-0.03	0.935	no	0.016	0.99	no	0.002	0.996	no	-0.046	0.869	no	0
Csf1r	Csf1r	no	0.11	0.883	no	0.33	1	no	-0.145	1	no	0.394	0.669	no	0.139	0.962	no	0.473	0.331	no	0.693	0.339	no	0
Csk	Csk	no	0.013	0.972	no	0.124	1	no	0.061	1	no	0.08	0.859	no	0.128	0.937	no	0.28	0.239	no	0.392	0.29	no	0
Csk;Matk		no	NA	NA	n.t.	-1.188	1	no	-0.068	1	no	NA	NA	n.t.	-0.006	0.999	no	NA	NA	n.t.	-0.738	0.604	no	0
Csnk1a1	Csnk1a1	no	0.034	0.925	no	0.008	1	no	-0.11	1	no	0.159	0.728	no	0.014	0.996	no	0.09	0.746	no	0.064	0.882	no	0
Csnk1d	Csnk1d	no	0.272	0.513	no	-0.009	1	no	0.133	1	no	0.138	0.798	no	0	0.999	no	0.247	0.396	no	-0.034	0.95	no	0
Csnk1g1	Csnk1g1	no	0.108	0.85	no	0.082	1	no	-0.092	1	no	0.077	0.929	no	-0.124	0.957	no	0.042	0.938	no	0.016	0.979	no	0
Csnk1g1;Csnk1g2;Csnk1g3		no	0.225	0.563	no	-0.092	1	no	0.066	1	no	0.284	0.564	no	0.125	0.946	no	0.316	0.28	no	-0.001	0.999	no	0
Csnk1g1;Csnk1g3		no	0.239	0.562	no	0.006	1	no	0.066	1	no	0.164	0.776	no	-0.008	0.998	no	0.199	0.535	no	-0.034	0.952	no	0
Csnk1g2	Csnk1g2	no	0.06	0.888	no	0.068	1	no	0.093	1	no	0.034	0.962	no	0.067	0.973	no	0.07	0.842	no	0.078	0.878	no	0
Csnk1g2;Csnk1g3		no	-0.328	0.563	no	0.247	1	no	-0.205	1	no	-0.186	0.817	no	-0.062	0.984	no	-0.39	0.372	no	0.185	0.788	no	0
Csnk1g3	Csnk1g3	no	0.203	0.518	no	0.109	1	no	-0.169	1	no	0.367	0.257	no	-0.004	0.999	no	0.274	0.226	no	0.18	0.609	no	0
Csnk2a1	Csnk2a1	no	-0.24	0.494	no	-0.007	1	no	0.025	1	no	-0.096	0.821	no	0.169	0.935	no	0.014	0.968	no	0.246	0.473	no	0
Csnk2b	Csnk2b	no	-0.685	0.494	no	-0.115	1	no	-0.025	1	no	-0.322	0.698	no	0.339	0.935	no	-0.371	0.412	no	0.199	0.78	no	0
Cspg4	Cspg4	yes	-0.178	0.611	no	-0.008	1	no	-0.093	1	no	0.167	0.739	no	0.252	0.935	no	0.128	0.663	no	0.298	0.452	no	0
Cspg5	Cspg5	yes	-0.49	0.498	no	0.038	1	no	0.086	1	no	-0.23	0.798	no	0.346	0.935	no	-0.1	0.87	no	0.428	0.554	no	0
Csrp1	Csrp1	no	0.009	0.977	no	0.025	1	no	-0.036	1	no	-0.013	0.978	no	-0.058	0.962	no	-0.147	0.491	no	-0.132	0.686	no	0
Csrp2	Csrp2	no	0.131	0.786	no	0.093	1	no	0.121	1	no	0.089	0.9	no	0.079	0.977	no	0.021	0.968	no	-0.018	0.976	no	0
Cst3	Cst3	yes	-0.044	0.942	no	-0.012	1	no	0.098	1	no	0.15	0.84	no	0.292	0.935	no	0.294	0.47	no	0.326	0.594	no	0
Cstb	Cstb	yes	-0.132	0.742	no	-0.03	1	no	0.023	1	no	0.13	0.814	no	0.285	0.935	no	0.115	0.738	no	0.217	0.644	no	0
Cstf1	Cstf1	no	-0.031	0.924	no	0.075	1	no	0.173	1	no	0.017	0.975	no	0.221	0.935	no	0.152	0.491	no	0.258	0.421	no	0
Cstpp1	Cstpp1	no	-0.337	0.494	no	0.037	1	no	0.073	1	no	-0.155	0.797	no	0.255	0.935	no	-0.142	0.682	no	0.232	0.63	no	0
Ctbp1	Ctbp1	no	-0.123	0.624	no	-0.006	1	no	-0.06	1	no	0.095	0.798	no	0.158	0.935	no	-0.113	0.585	no	0.004	0.989	no	0
Ctbp1;Ctbp2		no	-0.233	0.517	no	0.006	1	no	0.092	1	no	-0.331	0.38	no	-0.007	0.998	no	-0.372	0.16	no	-0.133	0.74	no	0
Ctbp2	Ctbp2	no	-0.072	0.812	no	0.015	1	no	0.133	1	no	-0.083	0.833	no	0.122	0.936	no	0.108	0.639	no	0.195	0.539	no	0
Ctbs	Ctbs	no	0.152	0.674	no	0.111	1	no	0.004	1	no	0.216	0.685	no	0.067	0.972	no	0.363	0.197	no	0.322	0.433	no	0
Ctcf	Ctcf	no	0.256	0.612	no	0.093	1	no	0.072	1	no	0.093	0.908	no	-0.091	0.975	no	0.234	0.574	no	0.072	0.923	no	0
Ctdnep1	Ctdnep1	no	0.208	0.649	no	-0.074	1	no	0.042	1	no	0.298	0.638	no	0.131	0.952	no	0.081	0.859	no	-0.201	0.717	no	0
Ctdspl2	Ctdspl2	no	-0.016	0.978	no	-0.071	1	no	0.235	1	no	-0.06	0.945	no	0.19	0.945	no	0.405	0.283	no	0.35	0.544	no	0
Cth	Cth	no	-0.17	0.697	no	0.03	1	no	-0.079	1	no	-0.488	0.326	no	-0.398	0.935	no	-0.568	0.124	no	-0.368	0.463	no	0
Ctnnb1	Ctnnb1	no	-0.108	0.551	no	-0.036	1	no	-0.012	1	no	-0.11	0.66	no	-0.013	0.991	no	-0.142	0.285	no	-0.069	0.742	no	0
Ctnnb1;Jup		no	-0.088	0.814	no	0.087	1	no	0.303	1	no	-0.192	0.697	no	0.199	0.935	no	-0.207	0.438	no	-0.032	0.95	no	0
Ctnnbl1	Ctnnbl1	no	-0.235	0.596	no	-0.149	1	no	0.038	1	no	-0.159	0.801	no	0.114	0.956	no	-0.066	0.884	no	0.02	0.972	no	0
Ctnnd2	Ctnnd2	no	0.016	0.959	no	-0.106	1	no	0.032	1	no	0.052	0.886	no	0.069	0.952	no	0.153	0.411	no	0.031	0.926	no	0
Ctps2	Ctps2	no	0.137	0.563	no	0	1	no	-0.075	1	no	0.167	0.584	no	-0.046	0.969	no	0.126	0.491	no	-0.011	0.972	no	0
Ctsb	Ctsb	yes	0.059	0.867	no	0.078	1	no	0.036	1	no	-0.114	0.798	no	-0.138	0.936	no	-0.002	0.996	no	0.017	0.967	no	0
Ctsc	Ctsc	yes	0.447	0.789	no	0.524	1	no	-0.115	1	no	0.633	0.767	no	0.072	0.996	no	1.182	0.294	no	1.259	0.484	no	0
Ctsd	Ctsd	yes	0.235	0.547	no	0.176	1	no	0.09	1	no	0.264	0.59	no	0.119	0.946	no	0.254	0.374	no	0.195	0.662	no	0
Ctse	Ctse	yes	NA	NA	n.t.	0.553	1	no	NA	NA	n.t.	NA	NA	n.t.	NA	NA	n.t.	NA	NA	n.t.	NA	NA	n.t.	0
Ctsh	Ctsh	yes	0.19	0.891	no	0.603	1	no	0.345	1	no	0.279	0.879	no	0.435	0.945	no	1.295	0.168	no	1.708	0.29	no	0
Ctsl	Ctsl	yes	-0.125	0.811	no	-0.001	1	no	0.203	1	no	0.057	0.947	no	0.384	0.935	no	0.052	0.918	no	0.176	0.764	no	0
Ctss	Ctss	yes	0.532	0.705	no	0.537	1	no	0.389	1	no	0.712	0.73	no	0.569	0.945	no	1.647	0.149	no	1.651	0.309	no	0
Ctsz	Ctsz	yes	0.47	0.829	no	1.038	1	no	0.743	1	no	0.303	0.926	no	0.576	0.952	no	1.904	0.204	no	2.471	0.29	no	0
Cttn	Cttn	no	0.099	0.659	no	0.011	1	no	0.249	1	no	-0.067	0.836	no	0.083	0.945	no	0.126	0.478	no	0.039	0.91	no	0
Cttnbp2	Cttnbp2	no	-0.076	0.778	no	-0.079	1	no	0.029	1	no	-0.094	0.798	no	0.011	0.998	no	-0.036	0.889	no	-0.039	0.916	no	0
Ctu1	Ctu1	no	0.135	0.649	no	0.134	1	no	0.145	1	no	0.119	0.781	no	0.13	0.936	no	0.224	0.32	no	0.222	0.52	no	0
Ctu2	Ctu2	no	-0.109	0.697	no	0.234	1	no	0.149	1	no	-0.176	0.654	no	0.082	0.952	no	-0.153	0.484	no	0.19	0.555	no	0
Cul3	Cul3	no	0.042	0.848	no	0.013	1	no	0.002	1	no	0.057	0.836	no	0.017	0.988	no	0.033	0.863	no	0.003	0.989	no	0
Cul5	Cul5	no	0.069	0.668	no	-0.015	1	no	-0.024	1	no	0.058	0.802	no	-0.036	0.962	no	0.066	0.628	no	-0.019	0.936	no	0
Cul7	Cul7	no	-0.002	0.994	no	0.113	1	no	0.023	1	no	-0.078	0.81	no	-0.052	0.962	no	0.026	0.912	no	0.142	0.601	no	0
Custos	Custos	no	-0.102	0.886	no	-0.065	1	no	0.295	1	no	-0.316	0.724	no	0.082	0.978	no	0.017	0.978	no	0.054	0.951	no	0
Cuta	Cuta	no	-0.634	0.59	no	0.014	1	no	-0.091	1	no	0.279	0.878	no	0.822	0.935	no	0.205	0.859	no	0.853	0.538	no	0
Cux1	Cux1	no	-0.163	0.73	no	0.171	1	no	-0.002	1	no	-0.097	0.892	no	0.064	0.978	no	-0.107	0.802	no	0.226	0.686	no	0
Cwc15	Cwc15	no	-0.127	0.861	no	0.013	1	no	0.112	1	no	-0.103	0.923	no	0.135	0.962	no	0.11	0.859	no	0.25	0.742	no	0
Cwc27	Cwc27	no	-0.01	0.985	no	0.094	1	no	0.236	1	no	-0.432	0.41	no	-0.187	0.939	no	-0.115	0.783	no	-0.011	0.984	no	0
Cx3cr1	Cx3cr1	no	0.014	0.99	no	0.223	1	no	0.457	1	no	-0.36	0.798	no	0.084	0.988	no	0.646	0.354	no	0.855	0.424	no	0
Cxadr	Cxadr	no	0.032	0.936	no	-0.029	1	no	0.115	1	no	-0.24	0.59	no	-0.158	0.936	no	-0.013	0.972	no	-0.073	0.875	no	0
Cyb561d2	Cyb561d2	no	0.049	0.938	no	-0.209	1	no	0.079	1	no	0.303	0.698	no	0.333	0.935	no	0.244	0.582	no	-0.014	0.982	no	0
Cyb5a	Cyb5a	no	-0.474	0.599	no	0.082	1	no	-0.155	1	no	-0.075	0.967	no	0.244	0.953	no	-0.104	0.913	no	0.453	0.678	no	0
Cyb5b	Cyb5b	no	-0.592	0.547	no	0.043	1	no	-0.049	1	no	0.32	0.81	no	0.863	0.935	no	0.136	0.886	no	0.771	0.476	no	0
Cyb5d2	Cyb5d2	no	-0.054	0.914	no	0.113	1	no	0.018	1	no	0.035	0.968	no	0.108	0.958	no	-0.032	0.948	no	0.135	0.804	no	0
Cyb5r1	Cyb5r1	no	-0.256	0.494	no	-0.054	1	no	0.022	1	no	-0.304	0.381	no	-0.026	0.988	no	-0.358	0.148	no	-0.156	0.671	no	0
Cyb5r2	Cyb5r2	no	-0.31	0.547	no	0.006	1	no	-0.003	1	no	-0.201	0.776	no	0.105	0.962	no	-0.274	0.478	no	0.042	0.952	no	0
Cyb5r3	Cyb5r3	no	-0.182	0.547	no	0.072	1	no	0.156	1	no	-0.363	0.243	no	-0.024	0.988	no	-0.412	0.096	no	-0.158	0.645	no	0
Cyb5r4	Cyb5r4	no	0.06	0.845	no	0.172	1	no	0.041	1	no	0.093	0.81	no	0.074	0.953	no	-0.034	0.904	no	0.077	0.821	no	0
Cyba	Cyba	no	NA	NA	n.t.	0.908	1	no	NA	NA	n.t.	NA	NA	n.t.	NA	NA	n.t.	NA	NA	n.t.	NA	NA	n.t.	0
Cybc1	Cybc1	no	-0.07	0.912	no	0.161	1	no	0.12	1	no	0.192	0.798	no	0.381	0.935	no	0.334	0.417	no	0.565	0.358	no	0
Cybrd1	Cybrd1	no	-0.006	0.992	no	0.286	1	no	0.231	1	no	-0.52	0.38	no	-0.283	0.935	no	-0.713	0.11	no	-0.421	0.498	no	0
Cycs	Cycs	no	-0.356	0.547	no	-0.148	1	no	-0.095	1	no	0.136	0.873	no	0.396	0.935	no	0.12	0.819	no	0.328	0.626	no	0
Cycs;Cyct	Cyct	no	-0.423	0.549	no	-0.114	1	no	0.077	1	no	0.012	0.996	no	0.512	0.935	no	-0.095	0.889	no	0.215	0.796	no	0
Cygb	Cygb	no	-0.868	0.494	no	-0.062	1	no	0.061	1	no	-0.414	0.747	no	0.515	0.935	no	-0.692	0.301	no	0.114	0.926	no	0
Cyld	Cyld	no	0.006	0.978	no	0.035	1	no	0.024	1	no	-0.073	0.782	no	-0.055	0.951	no	0.057	0.724	no	0.086	0.692	no	0
Cyp20a1	Cyp20a1	no	-0.068	0.867	no	0.068	1	no	-0.099	1	no	-0.188	0.707	no	-0.219	0.935	no	-0.009	0.98	no	0.127	0.767	no	0
Cyp27a1	Cyp27a1	no	0.241	0.725	no	0.218	1	no	0.483	1	no	-0.036	0.976	no	0.206	0.946	no	0.613	0.247	no	0.59	0.421	no	0
Cyp2d1	Cyp2d1	no	NA	NA	n.t.	0.836	1	no	NA	NA	n.t.	NA	NA	n.t.	NA	NA	n.t.	NA	NA	n.t.	NA	NA	n.t.	0
Cyp2d1;Cyp2d10		no	NA	NA	n.t.	0.364	1	no	NA	NA	n.t.	NA	NA	n.t.	NA	NA	n.t.	NA	NA	n.t.	NA	NA	n.t.	0
Cyp2d1;Cyp2d10;Cyp2d26;Cyp2d3;Cyp2d4	Cyp2d26	no	-0.124	0.873	no	0.102	1	no	-0.042	1	no	0.156	0.88	no	0.237	0.945	no	-0.091	0.893	no	0.135	0.885	no	0
Cyp2d1;Cyp2d10;Cyp2d26;Cyp2d4		no	-0.363	0.494	no	0.276	1	no	0.198	1	no	-0.546	0.195	no	0.015	0.998	no	-0.345	0.265	no	0.294	0.536	no	0
Cyp2d1;Cyp2d10;Cyp2d3;Cyp2d4		no	-0.187	0.687	no	0.114	1	no	0.195	1	no	-0.126	0.852	no	0.256	0.935	no	0.081	0.859	no	0.382	0.474	no	0
Cyp2d10;Cyp2d26;Cyp2d3;Cyp2d4		no	NA	NA	n.t.	NA	NA	n.t.	NA	NA	n.t.	NA	NA	n.t.	0.542	0.935	no	NA	NA	n.t.	NA	NA	n.t.	0
Cyp2d26;Cyp2d4		no	-0.484	0.642	no	-0.626	1	no	-0.359	1	no	-0.075	0.971	no	0.051	0.996	no	0.012	0.992	no	-0.13	0.927	no	0
Cyp2d3;Cyp2d4		no	-0.223	0.668	no	0.136	1	no	-0.018	1	no	-0.177	0.811	no	0.028	0.995	no	-0.309	0.45	no	0.05	0.949	no	0
Cyp2d4	Cyp2d4	no	-0.37	0.494	no	-0.012	1	no	-0.052	1	no	-0.43	0.356	no	-0.112	0.952	no	-0.56	0.101	no	-0.202	0.672	no	0
Cyp2j3	Cyp2j3	no	-0.145	0.706	no	-0.051	1	no	-0.003	1	no	-0.029	0.97	no	0.113	0.952	no	0.138	0.67	no	0.231	0.616	no	0
Cyp2u1	Cyp2u1	no	-0.097	0.836	no	0.09	1	no	-0.063	1	no	0.033	0.968	no	0.067	0.977	no	-0.089	0.816	no	0.097	0.857	no	0
Cyp4f1	Cyp4f1	no	0.029	0.957	no	-0.142	1	no	0.077	1	no	0.146	0.809	no	0.195	0.936	no	0.35	0.274	no	0.18	0.722	no	0
Cyp4f1;Cyp4f3;Cyp4f4	Cyp4f4	no	NA	NA	n.t.	NA	NA	n.t.	-0.179	1	no	NA	NA	n.t.	0.009	0.999	no	NA	NA	n.t.	NA	NA	n.t.	0
Cyp4f1;Cyp4f3;Cyp4f4;Cyp4f5;Cyp4f6	Cyp4f3	no	NA	NA	n.t.	NA	NA	n.t.	0.065	1	no	NA	NA	n.t.	NA	NA	n.t.	NA	NA	n.t.	NA	NA	n.t.	0
Cyp4f1;Cyp4f4		no	0.07	0.938	no	-0.054	1	no	-0.319	1	no	0.037	0.979	no	-0.351	0.936	no	0.082	0.92	no	-0.042	0.967	no	0
Cyp4f4;Cyp4f5		no	-0.003	0.997	no	-0.091	1	no	NA	NA	n.t.	NA	NA	n.t.	-0.031	0.994	no	0.273	0.571	no	0.184	0.786	no	0
Cyp4v2	Cyp4v2	no	NA	NA	n.t.	0.599	1	no	-0.083	1	no	NA	NA	n.t.	0.404	0.936	no	NA	NA	n.t.	1.261	0.29	no	0
Cyp4x1	Cyp4x1	no	0.008	0.984	no	0.056	1	no	0.12	1	no	-0.038	0.951	no	0.074	0.962	no	-0.105	0.734	no	-0.058	0.912	no	0
Cyp51a1	Cyp51a1	no	-0.111	0.838	no	-0.056	1	no	-0.192	1	no	0.127	0.855	no	0.047	0.986	no	0.008	0.987	no	0.064	0.925	no	0
Cyp7b1	Cyp7b1	no	0.068	0.869	no	0.218	1	no	-0.08	1	no	-0.024	0.973	no	-0.172	0.935	no	-0.129	0.668	no	0.02	0.966	no	0
Cyth1	Cyth1	no	0.083	0.622	no	0.029	1	no	0.01	1	no	0.062	0.798	no	-0.011	0.992	no	0.086	0.522	no	0.033	0.892	no	0
Cyth1;Cyth2		no	-0.108	0.836	no	-0.106	1	no	0.455	1	no	-0.615	0.198	no	-0.052	0.983	no	-0.425	0.23	no	-0.422	0.422	no	0
Cyth1;Cyth2;Cyth3		no	-0.363	0.541	no	-0.096	1	no	0.102	1	no	-0.302	0.704	no	0.164	0.952	no	-0.383	0.369	no	-0.116	0.879	no	0
Cyth2	Cyth2	no	0.046	0.873	no	0.014	1	no	0.063	1	no	-0.076	0.832	no	-0.059	0.961	no	-0.065	0.777	no	-0.096	0.753	no	0
Cyth3	Cyth3	no	-0.179	0.547	no	0.052	1	no	-0.073	1	no	-0.166	0.692	no	-0.06	0.962	no	-0.185	0.397	no	0.045	0.914	no	0
Cytip;Snx27	Cytip	no	-0.115	0.859	no	NA	NA	n.t.	NA	NA	n.t.	NA	NA	n.t.	NA	NA	n.t.	NA	NA	n.t.	NA	NA	n.t.	0
Czib	Czib	no	-0.236	0.494	no	-0.16	1	no	0.085	1	no	-0.125	0.697	no	0.196	0.935	no	0.025	0.915	no	0.1	0.708	no	0
D2hgdh	D2hgdh	no	-0.002	0.994	no	-0.153	1	no	0.029	1	no	0.145	0.651	no	0.175	0.935	no	0.041	0.855	no	-0.11	0.686	no	0
Dab1	Dab1	no	-0.261	0.523	no	0.177	1	no	0.011	1	no	-0.304	0.529	no	-0.032	0.988	no	-0.359	0.225	no	0.079	0.88	no	0
Dab2	Dab2	no	-0.147	0.696	no	0.098	1	no	0.011	1	no	-0.224	0.683	no	-0.066	0.976	no	-0.098	0.773	no	0.148	0.742	no	0
Dab2ip	Dab2ip	no	-0.062	0.762	no	-0.06	1	no	0.157	1	no	-0.212	0.356	no	0.007	0.998	no	-0.067	0.695	no	-0.065	0.788	no	0
Dab2ip;Syngap1		no	-0.061	0.842	no	-0.217	1	no	-0.049	1	no	0.05	0.907	no	0.061	0.962	no	0.217	0.288	no	0.06	0.866	no	0
Dad1	Dad1	no	-0.12	0.814	no	-0.024	1	no	-0.179	1	no	-0.005	0.999	no	-0.065	0.978	no	-0.117	0.78	no	-0.021	0.972	no	0
Dagla	Dagla	no	-0.048	0.873	no	-0.055	1	no	0.046	1	no	-0.124	0.739	no	-0.03	0.982	no	-0.053	0.828	no	-0.06	0.86	no	0
Daglb	Daglb	no	-0.052	0.902	no	0.186	1	no	0.17	1	no	0.016	0.979	no	0.238	0.935	no	0.051	0.89	no	0.288	0.496	no	0
Dalrd3	Dalrd3	no	0.554	0.494	no	NA	NA	n.t.	-0.311	1	no	0.742	0.162	no	-0.123	0.961	no	0.564	0.163	no	NA	NA	n.t.	0
Dao	Dao	no	-0.235	0.776	no	0.022	1	no	0.146	1	no	-0.516	0.629	no	-0.135	0.977	no	-0.946	0.142	no	-0.689	0.433	no	0
Dap	Dap	no	0.172	0.849	no	0.119	1	no	0.849	1	no	0.043	0.976	no	0.719	0.935	no	1.052	0.118	no	0.999	0.29	no	0
Dapk3	Dapk3	no	0.027	0.928	no	0.003	1	no	0.072	1	no	0.025	0.957	no	0.07	0.953	no	0.078	0.734	no	0.054	0.879	no	0
Dars1	Dars1	no	0.02	0.931	no	0.132	1	no	-0.06	1	no	0.06	0.832	no	-0.02	0.986	no	0.05	0.778	no	0.162	0.473	no	0
Dars2	Dars2	no	-0.027	0.893	no	-0.108	1	no	0.064	1	no	0.032	0.909	no	0.123	0.935	no	0.124	0.362	no	0.043	0.849	no	0
Daxx	Daxx	no	NA	NA	n.t.	0.93	1	no	NA	NA	n.t.	NA	NA	n.t.	NA	NA	n.t.	NA	NA	n.t.	NA	NA	n.t.	0
Dbh	Dbh	no	-0.245	0.599	no	NA	NA	n.t.	-0.007	1	no	-0.344	0.572	no	-0.106	0.962	no	-0.146	0.724	no	NA	NA	n.t.	0
Dbi	Dbi	no	-1.05	0.517	no	-0.337	1	no	-0.432	1	no	0.407	0.851	no	1.024	0.935	no	0.602	0.629	no	1.314	0.432	no	0
Dbn1	Dbn1	no	-0.261	0.517	no	-0.166	1	no	0	1	no	-0.234	0.64	no	0.028	0.991	no	-0.3	0.28	no	-0.205	0.635	no	0
Dbndd1	Dbndd1	no	-0.501	0.591	no	0.047	1	no	0.17	1	no	-0.268	0.844	no	0.404	0.937	no	-0.169	0.857	no	0.378	0.738	no	0
Dbnl	Dbnl	no	0.045	0.89	no	0.051	1	no	0.146	1	no	0.062	0.884	no	0.164	0.935	no	0.272	0.204	no	0.278	0.387	no	0
Dcaf11	Dcaf11	no	0.085	0.848	no	0.251	1	no	0.236	1	no	-0.122	0.827	no	0.028	0.991	no	0.114	0.738	no	0.28	0.539	no	0
Dcaf8	Dcaf8	no	0.123	0.618	no	-0.028	1	no	0.111	1	no	-0.148	0.685	no	-0.16	0.935	no	0.038	0.88	no	-0.114	0.704	no	0
Dcakd	Dcakd	no	-0.003	0.992	no	-0.109	1	no	0.001	1	no	0.04	0.926	no	0.044	0.977	no	0.022	0.935	no	-0.084	0.784	no	0
Dcbld2	Dcbld2	no	-0.631	0.518	no	0.576	1	no	0.117	1	no	-0.191	0.892	no	0.557	0.935	no	-0.42	0.574	no	0.787	0.446	no	0
Dcc	Dcc	no	-0.289	0.494	no	0.011	1	no	0.01	1	no	-0.122	0.806	no	0.177	0.935	no	-0.05	0.888	no	0.25	0.539	no	0
Dchs1	Dchs1	no	-0.578	0.494	no	0.224	1	no	-0.081	1	no	-0.457	0.434	no	0.04	0.99	no	-0.465	0.232	no	0.338	0.565	no	0
Dck	Dck	no	-0.174	0.643	no	0.133	1	no	0.279	1	no	-0.16	0.765	no	0.292	0.935	no	-0.109	0.74	no	0.198	0.658	no	0
Dclk1	Dclk1	no	0.015	0.969	no	-0.121	1	no	-0.016	1	no	-0.064	0.893	no	-0.095	0.95	no	-0.009	0.978	no	-0.145	0.692	no	0
Dclk2	Dclk2	no	0.029	0.912	no	0.055	1	no	0.104	1	no	-0.089	0.787	no	-0.014	0.993	no	0.012	0.964	no	0.038	0.91	no	0
Dcn	Dcn	yes	-0.513	0.748	no	0.79	1	no	-0.198	1	no	-0.385	0.865	no	-0.07	0.996	no	-0.45	0.742	no	0.853	0.647	no	0
Dcps	Dcps	no	0.108	0.634	no	0.043	1	no	0.108	1	no	-0.006	0.989	no	-0.006	0.998	no	0.174	0.314	no	0.109	0.69	no	0
Dctn1	Dctn1	no	0.103	0.547	no	-0.02	1	no	0.018	1	no	0.044	0.852	no	-0.042	0.956	no	0.055	0.686	no	-0.068	0.727	no	0
Dctn2	Dctn2	no	-0.664	0.494	no	0.045	1	no	0.046	1	no	-0.25	0.821	no	0.46	0.935	no	-0.352	0.581	no	0.357	0.701	no	0
Dctn4	Dctn4	no	0.094	0.686	no	0.052	1	no	-0.052	1	no	0.214	0.427	no	0.068	0.952	no	0.131	0.472	no	0.09	0.753	no	0
Dcun1d3	Dcun1d3	no	-0.163	0.8	no	-0.105	1	no	0.031	1	no	-0.041	0.971	no	0.153	0.956	no	-0.208	0.679	no	-0.15	0.845	no	0
Dcun1d5	Dcun1d5	no	-0.57	0.474	no	-0.198	1	no	-0.065	1	no	-0.226	0.699	no	0.278	0.935	no	-0.166	0.63	no	0.206	0.678	no	0
Dcx	Dcx	no	0.007	0.984	no	-0.147	1	no	0.076	1	no	-0.177	0.685	no	-0.108	0.945	no	0.104	0.684	no	-0.051	0.91	no	0
Dcxr	Dcxr	no	-0.197	0.659	no	0.531	1	no	0.317	1	no	-0.141	0.827	no	0.373	0.935	no	0.147	0.705	no	0.875	0.29	no	0
Ddah1	Ddah1	no	-0.052	0.862	no	0.017	1	no	0.056	1	no	-0.049	0.907	no	0.06	0.962	no	-0.019	0.948	no	0.05	0.894	no	0
Ddah1;Ddah2		no	-0.092	0.872	no	0.052	1	no	0.15	1	no	-0.123	0.864	no	0.119	0.962	no	0.001	0.999	no	0.145	0.813	no	0
Ddah2	Ddah2	no	-0.509	0.498	no	0.016	1	no	-0.012	1	no	-0.239	0.798	no	0.259	0.945	no	-0.411	0.412	no	0.114	0.906	no	0
Ddb1	Ddb1	no	-0.16	0.494	no	-0.054	1	no	0.03	1	no	-0.121	0.629	no	0.068	0.945	no	-0.043	0.798	no	0.062	0.782	no	0
Ddc	Ddc	no	-0.119	0.697	no	0.034	1	no	-0.056	1	no	-0.038	0.945	no	0.025	0.988	no	-0.074	0.79	no	0.079	0.84	no	0
Ddo	Ddo	no	0.048	0.891	no	0.141	1	no	-0.064	1	no	0.173	0.692	no	0.062	0.963	no	-0.008	0.98	no	0.086	0.821	no	0
Ddost	Ddost	no	-0.004	0.994	no	-0.043	1	no	0.005	1	no	0.168	0.762	no	0.177	0.936	no	0.19	0.53	no	0.151	0.741	no	0
Ddr1	Ddr1	no	-0.144	0.588	no	0.01	1	no	0.137	1	no	-0.086	0.823	no	0.196	0.935	no	-0.116	0.601	no	0.038	0.922	no	0
Ddt	Ddt	no	-0.199	0.61	no	0.004	1	no	0.068	1	no	-0.044	0.949	no	0.223	0.935	no	-0.338	0.26	no	-0.135	0.776	no	0
Ddx1	Ddx1	no	-0.009	0.964	no	0.032	1	no	-0.027	1	no	-0.03	0.915	no	-0.047	0.952	no	0.051	0.739	no	0.092	0.656	no	0
Ddx21	Ddx21	no	0.256	0.623	no	0.14	1	no	-0.089	1	no	0.112	0.889	no	-0.232	0.936	no	0.302	0.461	no	0.186	0.772	no	0
Ddx25	Ddx25	no	-0.223	0.547	no	0.101	1	no	-0.061	1	no	-0.133	0.798	no	0.028	0.989	no	-0.13	0.66	no	0.194	0.645	no	0
Ddx39a	Ddx39a	no	0.116	0.89	no	0.28	1	no	-0.118	1	no	0.39	0.707	no	0.156	0.962	no	0.741	0.19	no	0.905	0.29	no	0
Ddx39a;Ddx39b		no	-0.195	0.62	no	-0.046	1	no	0.164	1	no	-0.03	0.969	no	0.329	0.935	no	0.215	0.49	no	0.364	0.421	no	0
Ddx39b	Ddx39b	no	-0.128	0.668	no	0.052	1	no	-0.21	1	no	0.198	0.629	no	0.116	0.945	no	0.281	0.225	no	0.462	0.29	no	0
Ddx4	Ddx4	no	-0.063	0.892	no	0.002	1	no	0.19	1	no	-0.086	0.889	no	0.167	0.937	no	0.15	0.656	no	0.214	0.658	no	0
Ddx46	Ddx46	no	0.141	0.755	no	0.145	1	no	-0.056	1	no	0.029	0.973	no	-0.168	0.945	no	0.182	0.62	no	0.186	0.727	no	0
Ddx52	Ddx52	no	0.163	0.735	no	0.158	1	no	0.184	1	no	-0.194	0.776	no	-0.173	0.945	no	0.269	0.465	no	0.265	0.638	no	0
Decr1	Decr1	no	-0.083	0.795	no	-0.042	1	no	-0.227	1	no	0.077	0.859	no	-0.067	0.962	no	-0.171	0.46	no	-0.13	0.715	no	0
Decr2	Decr2	no	-0.239	0.513	no	-0.146	1	no	-0.053	1	no	-0.102	0.827	no	0.083	0.956	no	-0.187	0.46	no	-0.095	0.816	no	0
Def8	Def8	no	-0.122	0.836	no	0.087	1	no	-0.22	1	no	-0.235	0.753	no	-0.334	0.935	no	-0.277	0.495	no	-0.068	0.925	no	0
Degs1	Degs1	no	-0.162	0.757	no	-0.261	1	no	-0.375	1	no	0.149	0.837	no	-0.064	0.981	no	0.188	0.66	no	0.09	0.906	no	0
Dek	Dek	no	0.176	0.695	no	0.061	1	no	0.021	1	no	0.178	0.785	no	0.023	0.996	no	0.444	0.199	no	0.329	0.532	no	0
Dennd11	Dennd11	no	-0.077	0.779	no	-0.064	1	no	0.15	1	no	-0.128	0.734	no	0.099	0.945	no	-0.194	0.327	no	-0.181	0.552	no	0
Dennd5a	Dennd5a	no	-0.07	0.774	no	-0.016	1	no	0.063	1	no	-0.134	0.693	no	-0.001	0.999	no	-0.126	0.491	no	-0.072	0.803	no	0
Depdc7	Depdc7	no	NA	NA	n.t.	-0.351	1	no	NA	NA	n.t.	NA	NA	n.t.	0.244	0.937	no	NA	NA	n.t.	-0.27	0.675	no	0
Des	Des	no	-0.063	0.926	no	0.444	1	no	0.176	1	no	-0.199	0.81	no	0.04	0.992	no	0.046	0.94	no	0.553	0.402	no	0
Des;Ina;Nefh;Nefl;Nefm;Vim		no	-0.096	0.788	no	-0.106	1	no	0.074	1	no	-0.161	0.74	no	0.01	0.998	no	-0.104	0.725	no	-0.114	0.783	no	0
Des;Krt7;Krt8;Prph;Vim		no	-0.054	0.952	no	-0.223	1	no	-0.534	1	no	-0.098	0.94	no	-0.578	0.935	no	0.326	0.582	no	0.157	0.872	no	0
Des;Vim		no	0.071	0.922	no	0.249	1	no	0.016	1	no	-0.16	0.861	no	-0.215	0.945	no	0.42	0.382	no	0.598	0.402	no	0
Desi1	Desi1	no	-0.827	0.494	no	NA	NA	n.t.	-0.464	1	no	-0.665	0.47	no	-0.302	0.937	no	-1.215	0.0702	no	NA	NA	n.t.	0
Dgat1	Dgat1	no	0.071	0.884	no	-0.035	1	no	0.06	1	no	0.128	0.832	no	0.117	0.952	no	0.279	0.388	no	0.173	0.73	no	0
Dgka	Dgka	no	0.259	0.494	no	0.06	1	no	0.006	1	no	0.222	0.477	no	-0.031	0.981	no	0.046	0.859	no	-0.154	0.622	no	0
Dgkb	Dgkb	no	0.02	0.954	no	0.009	1	no	0.149	1	no	-0.162	0.68	no	-0.033	0.981	no	-0.143	0.499	no	-0.153	0.63	no	0
Dgkg	Dgkg	no	0.149	0.587	no	0.193	1	no	-0.003	1	no	0.124	0.757	no	-0.028	0.985	no	-0.118	0.606	no	-0.074	0.836	no	0
Dgki	Dgki	no	0.087	0.698	no	-0.022	1	no	0.032	1	no	-0.025	0.951	no	-0.08	0.945	no	-0.033	0.884	no	-0.142	0.596	no	0
Dgki;Dgkz		no	-0.133	0.848	no	0.007	1	no	-0.062	1	no	0.352	0.692	no	0.423	0.935	no	0.167	0.76	no	0.307	0.673	no	0
Dgkq	Dgkq	no	-0.105	0.719	no	-0.009	1	no	0.063	1	no	-0.092	0.824	no	0.075	0.956	no	-0.151	0.513	no	-0.055	0.893	no	0
Dgkz	Dgkz	no	0.279	0.498	no	0.037	1	no	-0.139	1	no	0.19	0.714	no	-0.228	0.935	no	0.216	0.446	no	-0.026	0.959	no	0
Dhcr24	Dhcr24	no	0.027	0.965	no	0.159	1	no	0.079	1	no	0.038	0.969	no	0.09	0.976	no	-0.049	0.93	no	0.083	0.912	no	0
Dhcr7	Dhcr7	no	-0.04	0.935	no	0.111	1	no	0.058	1	no	-0.063	0.933	no	0.035	0.988	no	-0.258	0.438	no	-0.106	0.846	no	0
Dhfr	Dhfr	no	0.349	0.547	no	0.289	1	no	-0.033	1	no	0.406	0.564	no	0.024	0.996	no	0.409	0.324	no	0.349	0.586	no	0
Dhodh	Dhodh	no	-0.077	0.749	no	0.004	1	no	0.086	1	no	0	1	no	0.164	0.935	no	-0.013	0.96	no	0.068	0.818	no	0
Dhps	Dhps	no	-0.265	0.494	no	0.04	1	no	0.07	1	no	-0.152	0.739	no	0.184	0.935	no	-0.107	0.694	no	0.198	0.596	no	0
Dhrs4	Dhrs4	no	-0.121	0.771	no	-0.268	1	no	0.152	1	no	-0.197	0.734	no	0.076	0.972	no	-0.164	0.624	no	-0.311	0.498	no	0
Dhrs7b	Dhrs7b	no	0.098	0.752	no	0.028	1	no	-0.158	1	no	0.033	0.951	no	-0.222	0.935	no	-0.129	0.603	no	-0.199	0.572	no	0
Dhtkd1	Dhtkd1	no	0.016	0.975	no	0.237	1	no	-0.059	1	no	-0.031	0.971	no	-0.106	0.959	no	-0.175	0.631	no	0.046	0.943	no	0
Dhx30	Dhx30	no	0.046	0.858	no	0.061	1	no	0.009	1	no	-0.01	0.98	no	-0.046	0.963	no	0.017	0.942	no	0.033	0.92	no	0
Dhx36	Dhx36	no	0.004	0.985	no	0	1	no	0.012	1	no	0.011	0.976	no	0.019	0.987	no	0.146	0.332	no	0.142	0.538	no	0
Dhx40	Dhx40	no	0.899	0.46	no	NA	NA	n.t.	-0.346	1	no	1.178	0.0781	no	-0.067	0.985	no	0.415	0.4	no	NA	NA	n.t.	0
Diaph1	Diaph1	no	-0.101	0.593	no	0.036	1	no	0.127	1	no	-0.19	0.381	no	0.038	0.968	no	-0.025	0.898	no	0.112	0.623	no	0
Dipk1b	Dipk1b	no	-0.057	0.856	no	-0.085	1	no	0.008	1	no	0.03	0.951	no	0.094	0.945	no	-0.027	0.928	no	-0.056	0.882	no	0
Dis3l	Dis3l	no	0.165	0.823	no	0.244	1	no	0.09	1	no	0.367	0.698	no	0.292	0.936	no	0.312	0.564	no	0.391	0.623	no	0
Dixdc1	Dixdc1	no	-0.18	0.736	no	0.161	1	no	0.046	1	no	-0.213	0.779	no	0.014	0.998	no	-0.218	0.619	no	0.123	0.857	no	0
Dkc1	Dkc1	no	0.127	0.766	no	-0.093	1	no	-0.254	1	no	0.223	0.707	no	-0.159	0.945	no	0.22	0.499	no	0	1	no	0
Dlat	Dlat	no	-0.031	0.913	no	0.036	1	no	0.051	1	no	-0.08	0.815	no	0.002	0.999	no	-0.216	0.252	no	-0.149	0.607	no	0
Dlc1	Dlc1	no	0.152	0.547	no	-0.083	1	no	-0.067	1	no	0.222	0.427	no	0.002	0.999	no	0.191	0.294	no	-0.044	0.898	no	0
Dld	Dld	no	-0.114	0.602	no	-0.057	1	no	0.049	1	no	-0.075	0.81	no	0.087	0.945	no	-0.22	0.197	no	-0.163	0.523	no	0
Dlg1	Dlg1	no	0.032	0.875	no	-0.001	1	no	-0.014	1	no	0.081	0.754	no	0.035	0.97	no	-0.066	0.657	no	-0.099	0.641	no	0
Dlg1;Dlg2		no	-0.189	0.688	no	-0.161	1	no	0.072	1	no	-0.169	0.798	no	0.092	0.97	no	-0.125	0.77	no	-0.096	0.881	no	0
Dlg1;Dlg2;Dlg3		no	-0.256	0.563	no	0.015	1	no	0.225	1	no	-0.331	0.547	no	0.151	0.945	no	-0.203	0.564	no	0.068	0.914	no	0
Dlg1;Dlg2;Dlg4		no	-0.178	0.872	no	NA	NA	n.t.	0.07	1	no	0.505	0.696	no	0.752	0.935	no	0.86	0.217	no	NA	NA	n.t.	0
Dlg1;Dlg4		no	0.025	0.964	no	-0.115	1	no	-0.04	1	no	0.301	0.629	no	0.236	0.935	no	0.264	0.461	no	0.125	0.833	no	0
Dlg2	Dlg2	no	0.027	0.897	no	-0.043	1	no	-0.058	1	no	0.058	0.824	no	-0.026	0.978	no	0.087	0.557	no	0.018	0.948	no	0
Dlg3	Dlg3	no	0.023	0.934	no	-0.007	1	no	-0.035	1	no	0.046	0.898	no	-0.012	0.996	no	0.1	0.602	no	0.07	0.808	no	0
Dlg4	Dlg4	no	-0.153	0.524	no	-0.088	1	no	-0.033	1	no	-0.061	0.853	no	0.059	0.954	no	-0.094	0.615	no	-0.029	0.926	no	0
Dlgap1	Dlgap1	no	0.022	0.959	no	-0.039	1	no	0.112	1	no	-0.188	0.698	no	-0.097	0.952	no	-0.112	0.7	no	-0.174	0.67	no	0
Dlgap1;Dlgap2		no	-0.307	0.564	no	0.107	1	no	0.261	1	no	-0.278	0.713	no	0.29	0.935	no	-0.479	0.267	no	-0.065	0.93	no	0
Dlgap2	Dlgap2	no	0.117	0.759	no	0.032	1	no	0.18	1	no	-0.11	0.836	no	-0.047	0.981	no	0.128	0.685	no	0.044	0.932	no	0
Dlgap3	Dlgap3	no	0.011	0.981	no	0.033	1	no	0.068	1	no	-0.159	0.787	no	-0.102	0.956	no	-0.051	0.902	no	-0.029	0.959	no	0
Dlgap4	Dlgap4	no	-0.13	0.649	no	0.14	1	no	0.193	1	no	-0.164	0.693	no	0.16	0.935	no	-0.077	0.767	no	0.194	0.559	no	0
Dlst	Dlst	no	-0.145	0.563	no	-0.117	1	no	-0.097	1	no	0.001	1	no	0.05	0.966	no	-0.042	0.862	no	-0.015	0.965	no	0
Dmac2	Dmac2	no	-0.274	0.739	no	-0.003	1	no	0.26	1	no	-0.02	0.99	no	0.515	0.935	no	0.302	0.655	no	0.573	0.539	no	0
Dmac2l	Dmac2l	no	0.074	0.828	no	0.109	1	no	0.055	1	no	0.156	0.725	no	0.137	0.936	no	0.017	0.962	no	0.052	0.91	no	0
Dmd	Dmd	no	-0.127	0.517	no	0.072	1	no	0.072	1	no	-0.242	0.198	no	-0.043	0.961	no	-0.223	0.135	no	-0.024	0.925	no	0
Dmd;Drp2;Utrn		no	0.222	0.698	no	0.124	1	no	0.011	1	no	-0.262	0.753	no	-0.474	0.935	no	0.237	0.624	no	0.14	0.852	no	0
Dmd;Utrn		no	-0.289	0.672	no	0.142	1	no	0.143	1	no	-0.212	0.83	no	0.22	0.946	no	-0.471	0.373	no	-0.04	0.966	no	0
Dmgdh	Dmgdh	no	-0.107	0.861	no	0.322	1	no	-0.27	1	no	-0.029	0.976	no	-0.192	0.945	no	-0.467	0.257	no	-0.038	0.959	no	0
Dna2	Dna2	no	-0.26	0.662	no	0.223	1	no	-0.077	1	no	-0.366	0.672	no	-0.184	0.95	no	-0.503	0.271	no	-0.02	0.978	no	0
Dnaaf2	Dnaaf2	no	NA	NA	n.t.	NA	NA	n.t.	0.258	1	no	NA	NA	n.t.	NA	NA	n.t.	NA	NA	n.t.	NA	NA	n.t.	0
Dnah7	Dnah7	no	0.052	0.921	no	NA	NA	n.t.	NA	NA	n.t.	NA	NA	n.t.	0.286	0.935	no	NA	NA	n.t.	NA	NA	n.t.	0
Dnaja1	Dnaja1	no	0.186	0.547	no	-0.005	1	no	0.028	1	no	0.05	0.913	no	-0.108	0.945	no	-0.034	0.911	no	-0.225	0.498	no	0
Dnaja2	Dnaja2	no	0.12	0.649	no	0.002	1	no	0.061	1	no	0.023	0.964	no	-0.036	0.978	no	0.071	0.765	no	-0.047	0.904	no	0
Dnajb11	Dnajb11	no	0.126	0.698	no	0.137	1	no	-0.09	1	no	0.067	0.894	no	-0.149	0.936	no	0.113	0.684	no	0.124	0.756	no	0
Dnajb6	Dnajb6	no	0.003	0.994	no	-0.009	1	no	0.014	1	no	-0.077	0.837	no	-0.065	0.958	no	-0.039	0.884	no	-0.051	0.892	no	0
Dnajc10	Dnajc10	no	-0.004	0.99	no	-0.013	1	no	-0.086	1	no	-0.015	0.976	no	-0.096	0.945	no	0.016	0.956	no	0.007	0.98	no	0
Dnajc14	Dnajc14	no	0.476	0.494	no	0.394	1	no	-0.03	1	no	0.16	0.814	no	-0.345	0.935	no	0.083	0.859	no	0.002	0.998	no	0
Dnajc16	Dnajc16	no	0.134	0.58	no	-0.023	1	no	-0.177	1	no	0.18	0.556	no	-0.131	0.935	no	0.008	0.976	no	-0.15	0.596	no	0
Dnajc17	Dnajc17	no	-0.434	0.513	no	-0.011	1	no	0.082	1	no	-0.139	0.877	no	0.378	0.935	no	-0.12	0.828	no	0.303	0.666	no	0
Dnajc2	Dnajc2	no	0.145	0.705	no	0.242	1	no	0.084	1	no	0.047	0.945	no	-0.015	0.998	no	0.303	0.3	no	0.4	0.366	no	0
Dnajc25	Dnajc25	no	0.293	0.667	no	0.115	1	no	-0.003	1	no	0.176	0.864	no	-0.119	0.977	no	0.454	0.394	no	0.276	0.731	no	0
Dnajc27	Dnajc27	no	-0.022	0.962	no	0.021	1	no	0.06	1	no	0.098	0.863	no	0.181	0.936	no	-0.088	0.805	no	-0.045	0.936	no	0
Dnajc3	Dnajc3	no	0.036	0.915	no	0.155	1	no	-0.117	1	no	0.074	0.865	no	-0.08	0.953	no	-0.025	0.938	no	0.094	0.796	no	0
Dnajc5	Dnajc5	no	-0.272	0.66	no	-0.03	1	no	0.225	1	no	-0.414	0.623	no	0.082	0.978	no	-0.378	0.438	no	-0.137	0.87	no	0
Dnajc8	Dnajc8	no	-0.19	0.65	no	0.036	1	no	0.064	1	no	-0.162	0.793	no	0.092	0.962	no	-0.035	0.938	no	0.191	0.706	no	0
Dnal1	Dnal1	no	-0.746	0.494	no	0.059	1	no	0	1	no	-0.218	0.837	no	0.528	0.935	no	-0.352	0.562	no	0.453	0.612	no	0
Dnase1l1	Dnase1l1	no	0.609	0.494	no	0.148	1	no	-0.155	1	no	0.336	0.698	no	-0.428	0.935	no	0.622	0.184	no	0.161	0.844	no	0
Dnase2	Dnase2	no	NA	NA	n.t.	0.646	1	no	0.38	1	no	NA	NA	n.t.	NA	NA	n.t.	NA	NA	n.t.	NA	NA	n.t.	0
Dnm1	Dnm1	no	0.159	0.494	no	-0.068	1	no	-0.025	1	no	0.112	0.692	no	-0.071	0.945	no	0.109	0.467	no	-0.118	0.604	no	0
Dnm1;Dnm2		no	-0.137	0.828	no	-0.321	1	no	0.028	1	no	0.071	0.945	no	0.237	0.937	no	0.123	0.814	no	-0.061	0.942	no	0
Dnm1;Dnm2;Dnm3		no	0.182	0.589	no	-0.034	1	no	-0.188	1	no	0.191	0.696	no	-0.178	0.935	no	0.06	0.858	no	-0.155	0.702	no	0
Dnm1;Dnm3		no	0.263	0.562	no	0.048	1	no	0.146	1	no	0.177	0.781	no	0.06	0.978	no	0.28	0.412	no	0.065	0.92	no	0
Dnm1l	Dnm1l	no	-0.031	0.893	no	-0.058	1	no	0.137	1	no	-0.104	0.71	no	0.064	0.946	no	0.011	0.958	no	-0.016	0.954	no	0
Dnm2	Dnm2	no	0.219	0.494	no	0.205	1	no	0.016	1	no	0.127	0.734	no	-0.076	0.952	no	0.082	0.717	no	0.067	0.839	no	0
Dnm2;Dnm3		no	-0.073	0.805	no	-0.031	1	no	-0.013	1	no	-0.109	0.781	no	-0.049	0.974	no	-0.156	0.462	no	-0.113	0.727	no	0
Dnm3	Dnm3	no	0.051	0.819	no	-0.031	1	no	0.067	1	no	-0.026	0.945	no	-0.011	0.996	no	0.028	0.89	no	-0.054	0.836	no	0
Dnmbp	Dnmbp	no	-0.043	0.935	no	0.092	1	no	NA	NA	n.t.	NA	NA	n.t.	-0.02	0.996	no	0.085	0.85	no	0.22	0.672	no	0
Dnmt1	Dnmt1	no	0.178	0.736	no	0.153	1	no	-0.101	1	no	0.103	0.898	no	-0.176	0.945	no	0.219	0.608	no	0.194	0.759	no	0
Dnmt3a	Dnmt3a	no	0.151	0.751	no	0.117	1	no	0.003	1	no	0.029	0.974	no	-0.119	0.956	no	0.092	0.837	no	0.058	0.929	no	0
Dnph1	Dnph1	no	-0.487	0.547	no	-0.278	1	no	-0.083	1	no	-0.088	0.948	no	0.317	0.937	no	-0.327	0.602	no	-0.118	0.915	no	0
Dnttip1	Dnttip1	no	0.359	0.57	no	0.375	1	no	0.138	1	no	0.174	0.852	no	-0.047	0.99	no	0.216	0.664	no	0.232	0.742	no	0
Doc2a	Doc2a	no	-0.02	0.95	no	-0.024	1	no	0.1	1	no	-0.076	0.832	no	0.043	0.977	no	-0.126	0.531	no	-0.131	0.666	no	0
Doc2a;Doc2b		no	-0.192	0.696	no	-0.408	1	no	0.028	1	no	0.041	0.966	no	0.262	0.935	no	0.193	0.638	no	-0.022	0.972	no	0
Doc2a;Doc2b;Rph3a		no	-0.537	0.612	no	0.113	1	no	0.332	1	no	-1.04	0.389	no	-0.17	0.977	no	-0.483	0.578	no	0.168	0.914	no	0
Doc2b	Doc2b	no	NA	NA	n.t.	NA	NA	n.t.	-0.531	1	no	NA	NA	n.t.	-0.333	0.945	no	NA	NA	n.t.	NA	NA	n.t.	0
Doc2b;Rph3a		no	-0.524	0.513	no	-0.094	1	no	0.059	1	no	-0.131	0.907	no	0.451	0.935	no	-0.301	0.61	no	0.128	0.903	no	0
Dock9	Dock9	no	0.167	0.547	no	0.038	1	no	-0.02	1	no	0.115	0.762	no	-0.072	0.952	no	-0.001	0.998	no	-0.131	0.674	no	0
Dohh	Dohh	no	-0.617	0.545	no	0.351	1	no	0.173	1	no	-0.279	0.836	no	0.51	0.935	no	-0.268	0.752	no	0.7	0.53	no	0
Dok3	Dok3	no	NA	NA	n.t.	0.831	1	no	NA	NA	n.t.	NA	NA	n.t.	NA	NA	n.t.	NA	NA	n.t.	NA	NA	n.t.	0
Dpcd	Dpcd	no	-0.095	0.737	no	0.168	1	no	-0.057	1	no	0.061	0.886	no	0.1	0.945	no	-0.048	0.862	no	0.215	0.503	no	0
Dph2	Dph2	no	-0.215	0.498	no	0.14	1	no	0.152	1	no	-0.15	0.707	no	0.217	0.935	no	-0.022	0.942	no	0.333	0.295	no	0
Dph6	Dph6	no	-0.307	0.494	no	0.111	1	no	0.086	1	no	-0.276	0.356	no	0.117	0.936	no	-0.206	0.293	no	0.212	0.474	no	0
Dpp10	Dpp10	no	-0.097	0.705	no	-0.116	1	no	-0.028	1	no	-0.021	0.968	no	0.049	0.972	no	-0.089	0.685	no	-0.108	0.727	no	0
Dpp10;Dpp6		no	-0.176	0.636	no	-0.057	1	no	0.151	1	no	-0.155	0.775	no	0.172	0.936	no	0.028	0.945	no	0.148	0.742	no	0
Dpp3	Dpp3	no	-0.04	0.873	no	0.006	1	no	-0.118	1	no	0.179	0.489	no	0.1	0.936	no	0.083	0.646	no	0.129	0.618	no	0
Dpp6	Dpp6	no	-0.12	0.554	no	-0.162	1	no	-0.066	1	no	-0.052	0.859	no	0.002	0.999	no	-0.058	0.74	no	-0.1	0.675	no	0
Dpp7	Dpp7	no	0.136	0.654	no	0.155	1	no	-0.09	1	no	0.124	0.779	no	-0.101	0.946	no	0.033	0.918	no	0.053	0.908	no	0
Dpy19l1	Dpy19l1	no	0.224	0.517	no	0.091	1	no	0.112	1	no	0.182	0.693	no	0.07	0.962	no	0.014	0.969	no	-0.119	0.76	no	0
Dpyd	Dpyd	no	-0.25	0.629	no	-0.187	1	no	-0.148	1	no	-0.05	0.959	no	0.052	0.986	no	-0.112	0.818	no	-0.049	0.949	no	0
Dpysl2	Dpysl2	no	0.018	0.933	no	-0.104	1	no	-0.012	1	no	0	1	no	-0.029	0.977	no	0.048	0.772	no	-0.074	0.73	no	0
Dpysl2;Dpysl3		no	-0.024	0.94	no	-0.162	1	no	-0.07	1	no	-0.016	0.975	no	-0.062	0.962	no	0.194	0.352	no	0.056	0.881	no	0
Dpysl2;Dpysl3;Dpysl4		no	-0.048	0.974	no	-0.56	1	no	-0.236	1	no	-0.193	0.93	no	-0.381	0.95	no	0.326	0.777	no	-0.186	0.92	no	0
Dpysl3	Dpysl3	no	0.105	0.615	no	-0.119	1	no	-0.129	1	no	0.194	0.427	no	-0.04	0.972	no	0.298	0.0997	no	0.075	0.771	no	0
Dpysl4	Dpysl4	no	0.046	0.833	no	-0.039	1	no	-0.191	1	no	0.046	0.874	no	-0.191	0.935	no	0.096	0.532	no	0.011	0.966	no	0
Dpysl5	Dpysl5	no	0.063	0.786	no	-0.061	1	no	-0.073	1	no	0.075	0.81	no	-0.061	0.952	no	0.087	0.636	no	-0.037	0.91	no	0
Dr1	Dr1	no	-0.248	0.824	no	NA	NA	n.t.	0.259	1	no	-0.018	0.996	no	0.49	0.935	no	0.052	0.965	no	NA	NA	n.t.	0
Dram2	Dram2	no	NA	NA	n.t.	0.514	1	no	NA	NA	n.t.	NA	NA	n.t.	NA	NA	n.t.	NA	NA	n.t.	NA	NA	n.t.	0
Drap1	Drap1	no	-0.479	0.498	no	-0.022	1	no	0.118	1	no	-0.388	0.651	no	0.209	0.945	no	-0.419	0.373	no	0.039	0.962	no	0
Drp2	Drp2	no	-0.063	0.889	no	0.089	1	no	-0.308	1	no	-0.127	0.821	no	-0.371	0.935	no	-0.105	0.767	no	0.047	0.932	no	0
Dscam	Dscam	no	NA	NA	n.t.	NA	NA	n.t.	NA	NA	n.t.	NA	NA	n.t.	-0.52	0.935	no	NA	NA	n.t.	NA	NA	n.t.	0
Dsp	Dsp	yes	0.089	0.935	no	-0.514	1	no	-0.056	1	no	-0.223	0.874	no	-0.367	0.945	no	0.465	0.533	no	-0.138	0.92	no	0
Dstn	Dstn	no	-0.127	0.562	no	0.097	1	no	0.136	1	no	-0.002	1	no	0.261	0.935	no	0.055	0.776	no	0.279	0.29	no	0
Dstyk	Dstyk	no	0.065	0.764	no	0.051	1	no	0.082	1	no	-0.029	0.939	no	-0.013	0.993	no	-0.08	0.651	no	-0.094	0.708	no	0
Dtnb	Dtnb	no	-0.169	0.517	no	0.02	1	no	0.117	1	no	-0.246	0.373	no	0.04	0.977	no	-0.13	0.484	no	0.059	0.847	no	0
Dtnbp1	Dtnbp1	no	NA	NA	n.t.	0.048	1	no	0.259	1	no	-0.004	1	no	NA	NA	n.t.	0.004	0.997	no	NA	NA	n.t.	0
Dus3l	Dus3l	no	-0.117	0.649	no	0.056	1	no	0.036	1	no	-0.166	0.64	no	-0.013	0.996	no	-0.103	0.635	no	0.07	0.833	no	0
Dusp12	Dusp12	no	0.059	0.873	no	0.04	1	no	0.018	1	no	0.148	0.753	no	0.107	0.946	no	0.105	0.708	no	0.087	0.836	no	0
Dusp15	Dusp15	no	0.285	0.498	no	-0.037	1	no	-0.096	1	no	0.269	0.572	no	-0.112	0.95	no	0.026	0.948	no	-0.296	0.485	no	0
Dut	Dut	no	-0.034	0.924	no	-0.04	1	no	-0.039	1	no	-0.034	0.951	no	-0.039	0.981	no	-0.072	0.798	no	-0.078	0.844	no	0
Dvl1	Dvl1	no	-0.056	0.851	no	-0.102	1	no	0.044	1	no	-0.098	0.798	no	0.002	0.999	no	0.018	0.95	no	-0.027	0.944	no	0
Dxo	Dxo	no	-0.104	0.841	no	0.291	1	no	0.091	1	no	-0.188	0.776	no	0.007	0.999	no	-0.175	0.649	no	0.22	0.686	no	0
Dym	Dym	no	-0.186	0.577	no	-0.165	1	no	0.017	1	no	-0.215	0.637	no	-0.012	0.998	no	-0.224	0.379	no	-0.203	0.604	no	0
Dync1h1	Dync1h1	no	0.176	0.526	no	-0.021	1	no	-0.042	1	no	0.122	0.744	no	-0.096	0.945	no	0.047	0.856	no	-0.15	0.626	no	0
Dync1i1	Dync1i1	no	-0.037	0.894	no	-0.171	1	no	-0.081	1	no	0.002	1	no	-0.042	0.977	no	-0.147	0.442	no	-0.281	0.32	no	0
Dync1i2	Dync1i2	no	-0.038	0.908	no	-0.035	1	no	-0.058	1	no	-0.163	0.692	no	-0.183	0.935	no	-0.293	0.181	no	-0.289	0.371	no	0
Dync1li1	Dync1li1	no	-0.098	0.654	no	-0.057	1	no	0.061	1	no	-0.085	0.79	no	0.074	0.945	no	-0.029	0.895	no	0.012	0.966	no	0
Dync1li1;Dync1li2		no	-0.31	0.707	no	-0.497	1	no	-0.132	1	no	0.252	0.832	no	0.431	0.935	no	0.402	0.548	no	0.216	0.84	no	0
Dync1li2	Dync1li2	no	-0.068	0.744	no	-0.162	1	no	0	1	no	-0.05	0.866	no	0.018	0.988	no	-0.068	0.696	no	-0.163	0.488	no	0
Dync2h1	Dync2h1	no	0.029	0.945	no	-0.009	1	no	-0.015	1	no	-0.091	0.861	no	-0.135	0.945	no	-0.022	0.956	no	-0.06	0.91	no	0
Dync2li1	Dync2li1	no	0.048	0.912	no	0.075	1	no	-0.017	1	no	-0.328	0.456	no	-0.393	0.935	no	-0.379	0.19	no	-0.351	0.416	no	0
Dynll1	Dynll1	no	-0.153	0.831	no	-0.044	1	no	-0.143	1	no	-0.082	0.945	no	-0.071	0.983	no	-0.379	0.449	no	-0.269	0.727	no	0
Dynll1;Dynll2		no	-0.727	0.494	no	0.062	1	no	0.187	1	no	-0.661	0.48	no	0.252	0.946	no	-0.424	0.49	no	0.365	0.693	no	0
Dynll2	Dynll2	no	-0.358	0.558	no	-0.206	1	no	-0.109	1	no	-0.041	0.972	no	0.208	0.945	no	-0.294	0.539	no	-0.142	0.857	no	0
Dynlrb1	Dynlrb1	no	-0.419	0.568	no	-0.131	1	no	-0.15	1	no	0.195	0.854	no	0.464	0.935	no	0.339	0.57	no	0.628	0.446	no	0
Dynlt1	Dynlt1	no	-0.528	0.494	no	-0.146	1	no	0.232	1	no	-0.181	0.847	no	0.58	0.935	no	0.336	0.513	no	0.718	0.328	no	0
Dyrk1a	Dyrk1a	no	0.006	0.984	no	0.085	1	no	0.046	1	no	0.067	0.874	no	0.106	0.945	no	0.127	0.58	no	0.205	0.533	no	0
Dzank1	Dzank1	no	-0.072	0.756	no	0.011	1	no	0.094	1	no	-0.123	0.704	no	0.044	0.97	no	-0.094	0.618	no	-0.01	0.972	no	0
Ebag9	Ebag9	no	-0.025	0.962	no	-0.015	1	no	-0.043	1	no	-0.342	0.552	no	-0.36	0.935	no	-0.148	0.705	no	-0.137	0.808	no	0
Ebf1	Ebf1	no	0.024	0.957	no	-0.072	1	no	-0.037	1	no	-0.19	0.71	no	-0.251	0.935	no	0.079	0.811	no	-0.018	0.971	no	0
Ebp	Ebp	no	-0.198	0.719	no	0.086	1	no	-0.001	1	no	-0.22	0.781	no	-0.023	0.998	no	-0.505	0.232	no	-0.22	0.74	no	0
Ece1	Ece1	no	-0.209	0.594	no	0.163	1	no	0.085	1	no	-0.193	0.734	no	0.1	0.956	no	-0.182	0.574	no	0.19	0.687	no	0
Ecel1	Ecel1	no	-0.044	0.892	no	-0.003	1	no	-0.004	1	no	-0.141	0.73	no	-0.102	0.945	no	-0.242	0.262	no	-0.201	0.539	no	0
Ech1	Ech1	no	-0.08	0.802	no	-0.012	1	no	-0.088	1	no	-0.183	0.665	no	-0.191	0.935	no	-0.346	0.146	no	-0.278	0.408	no	0
Echdc1	Echdc1	no	-0.349	0.494	no	-0.056	1	no	0.106	1	no	-0.371	0.237	no	0.085	0.952	no	-0.515	0.0544	no	-0.222	0.511	no	0
Echs1	Echs1	no	-0.008	0.974	no	-0.118	1	no	0.066	1	no	-0.118	0.698	no	-0.044	0.962	no	-0.067	0.722	no	-0.176	0.473	no	0
Eci1	Eci1	no	0.004	0.99	no	0.05	1	no	-0.108	1	no	0.08	0.832	no	-0.032	0.981	no	-0.004	0.991	no	0.042	0.914	no	0
Eci2	Eci2	no	-0.187	0.494	no	-0.073	1	no	-0.009	1	no	-0.165	0.586	no	0.012	0.995	no	-0.308	0.118	no	-0.195	0.458	no	0
Ecsit	Ecsit	no	-0.111	0.695	no	-0.123	1	no	-0.04	1	no	-0.202	0.58	no	-0.132	0.936	no	-0.239	0.265	no	-0.251	0.427	no	0
Edc4	Edc4	no	-0.024	0.934	no	0.132	1	no	0.164	1	no	-0.135	0.704	no	0.053	0.962	no	0.062	0.788	no	0.218	0.435	no	0
Edf1	Edf1	no	-0.135	0.785	no	0.204	1	no	0.12	1	no	-0.036	0.968	no	0.218	0.936	no	0.216	0.573	no	0.555	0.301	no	0
Ednrb	Ednrb	no	-0.224	0.577	no	0.109	1	no	0.209	1	no	-0.429	0.356	no	0.005	0.999	no	-0.134	0.695	no	0.199	0.678	no	0
Eef1a1	Eef1a1	no	-0.046	0.894	no	0.05	1	no	0.076	1	no	-0.111	0.798	no	0.01	0.998	no	0.098	0.705	no	0.194	0.581	no	0
Eef1a1;Eef1a2		no	0.015	0.951	no	-0.156	1	no	-0.083	1	no	0.165	0.489	no	0.067	0.946	no	0.189	0.218	no	0.018	0.95	no	0
Eef1a2	Eef1a2	no	0.018	0.947	no	-0.066	1	no	-0.226	1	no	0.29	0.231	no	0.046	0.964	no	0.116	0.516	no	0.032	0.921	no	0
Eef1b2	Eef1b2	no	-0.374	0.584	no	-0.043	1	no	-0.165	1	no	0.01	0.997	no	0.218	0.946	no	-0.098	0.888	no	0.233	0.78	no	0
Eef1b2;Eef1d		no	-0.463	0.607	no	-0.054	1	no	0.261	1	no	-0.937	0.371	no	-0.213	0.961	no	-1.044	0.149	no	-0.635	0.544	no	0
Eef1d	Eef1d	no	-0.194	0.517	no	0.124	1	no	0.138	1	no	-0.176	0.64	no	0.156	0.935	no	-0.077	0.754	no	0.241	0.433	no	0
Eef1g	Eef1g	no	0.029	0.893	no	0.022	1	no	-0.057	1	no	0.08	0.769	no	-0.006	0.998	no	0.04	0.818	no	0.033	0.906	no	0
Eef2	Eef2	no	-0.02	0.942	no	0.108	1	no	0.055	1	no	-0.064	0.852	no	0.011	0.996	no	0.041	0.859	no	0.169	0.539	no	0
Eef2k	Eef2k	no	-0.119	0.873	no	0.069	1	no	0.285	1	no	-0.235	0.798	no	0.168	0.955	no	0.385	0.443	no	0.573	0.432	no	0
Eepd1	Eepd1	no	-0.203	0.577	no	-0.073	1	no	0.016	1	no	-0.326	0.434	no	-0.107	0.952	no	-0.239	0.392	no	-0.109	0.808	no	0
Efhd2	Efhd2	no	-0.122	0.795	no	0.147	1	no	0.241	1	no	-0.078	0.909	no	0.286	0.935	no	0.12	0.761	no	0.389	0.429	no	0
Efnb1	Efnb1	no	-0.34	0.532	no	NA	NA	n.t.	0.291	1	no	-0.405	0.529	no	0.227	0.936	no	-0.044	0.935	no	NA	NA	n.t.	0
Egln1	Egln1	yes	0.09	0.8	no	0.022	1	no	0.016	1	no	-0.111	0.81	no	-0.185	0.935	no	-0.156	0.555	no	-0.224	0.554	no	0
Ehd1	Ehd1	no	-0.052	0.892	no	0.104	1	no	-0.065	1	no	0.104	0.827	no	0.091	0.952	no	-0.002	0.997	no	0.154	0.694	no	0
Ehd1;Ehd3		no	-0.071	0.889	no	-0.148	1	no	-0.076	1	no	0.253	0.692	no	0.248	0.935	no	0.229	0.503	no	0.152	0.774	no	0
Ehd2	Ehd2	no	-0.251	0.599	no	0.231	1	no	0.268	1	no	-0.353	0.567	no	0.165	0.945	no	-0.391	0.284	no	0.091	0.894	no	0
Ehd2;Ehd3		no	-0.2	0.584	no	0.051	1	no	0.069	1	no	-0.018	0.977	no	0.25	0.935	no	-0.139	0.648	no	0.111	0.804	no	0
Ehd3	Ehd3	no	-0.115	0.762	no	0.035	1	no	0.026	1	no	-0.035	0.96	no	0.107	0.952	no	-0.059	0.87	no	0.09	0.848	no	0
Ehhadh	Ehhadh	no	-0.084	0.871	no	0.14	1	no	-0.044	1	no	-0.124	0.848	no	-0.084	0.972	no	-0.587	0.119	no	-0.363	0.481	no	0
Ei24	Ei24	no	-0.015	0.974	no	0.134	1	no	-0.106	1	no	0.15	0.781	no	0.059	0.977	no	0.017	0.968	no	0.165	0.717	no	0
Eif1a	Eif1a	no	-0.14	0.734	no	0.108	1	no	0.077	1	no	-0.01	0.989	no	0.207	0.935	no	0.227	0.476	no	0.475	0.308	no	0
Eif1ad	Eif1ad	no	NA	NA	n.t.	0.186	1	no	-0.329	1	no	0.13	0.907	no	NA	NA	n.t.	0.084	0.899	no	NA	NA	n.t.	0
Eif2ak2	Eif2ak2	no	0.304	0.707	no	0.386	1	no	0.361	1	no	0.331	0.777	no	0.388	0.935	no	1.044	0.124	no	1.127	0.29	no	0
Eif2ak3	Eif2ak3	no	-0.068	0.897	no	0.223	1	no	0.052	1	no	0.084	0.909	no	0.205	0.936	no	0.042	0.935	no	0.333	0.539	no	0
Eif2ak4	Eif2ak4	no	-0.02	0.94	no	0.022	1	no	-0.098	1	no	0.018	0.968	no	-0.059	0.956	no	0.136	0.454	no	0.178	0.504	no	0
Eif2b1	Eif2b1	no	0.118	0.61	no	0.052	1	no	-0.088	1	no	0.004	0.994	no	-0.201	0.935	no	0.102	0.59	no	0.036	0.915	no	0
Eif2b2	Eif2b2	no	-0.103	0.834	no	0.032	1	no	-0.102	1	no	0.078	0.909	no	0.079	0.974	no	0.138	0.717	no	0.274	0.594	no	0
Eif2b3	Eif2b3	no	0.075	0.741	no	0.09	1	no	0.055	1	no	-0.018	0.967	no	-0.038	0.977	no	0.066	0.736	no	0.081	0.768	no	0
Eif2b4	Eif2b4	no	0.261	0.494	no	0.011	1	no	-0.066	1	no	0.216	0.612	no	-0.111	0.945	no	0.344	0.168	no	0.094	0.814	no	0
Eif2b5	Eif2b5	no	-0.11	0.742	no	-0.051	1	no	0.087	1	no	-0.373	0.309	no	-0.176	0.935	no	-0.214	0.399	no	-0.155	0.692	no	0
Eif2d	Eif2d	no	0.143	0.649	no	0.301	1	no	0.181	1	no	-0.046	0.934	no	-0.008	0.998	no	0.047	0.883	no	0.205	0.578	no	0
Eif2s1	Eif2s1	no	0.074	0.716	no	0.122	1	no	0.016	1	no	0.076	0.798	no	0.018	0.988	no	0.216	0.17	no	0.265	0.29	no	0
Eif2s3;Eif2s3y		no	0.025	0.938	no	0.149	1	no	-0.057	1	no	0.098	0.798	no	0.017	0.993	no	0.173	0.412	no	0.297	0.335	no	0
Eif2s3y	Eif2s3y	no	NA	NA	n.t.	NA	NA	n.t.	NA	NA	n.t.	-0.017	0.976	no	NA	NA	n.t.	0.137	0.601	no	NA	NA	n.t.	0
Eif3a	Eif3a	no	0.175	0.649	no	0.084	1	no	-0.109	1	no	0.195	0.73	no	-0.089	0.962	no	0.262	0.378	no	0.171	0.713	no	0
Eif3b	Eif3b	no	0	0.999	no	0.059	1	no	0.008	1	no	-0.017	0.964	no	-0.009	0.996	no	0.064	0.711	no	0.124	0.604	no	0
Eif3c	Eif3c	no	0.014	0.964	no	0.098	1	no	0.016	1	no	0.078	0.832	no	0.079	0.95	no	0.128	0.53	no	0.212	0.473	no	0
Eif3d	Eif3d	no	0.159	0.648	no	0.164	1	no	0.038	1	no	0.107	0.83	no	-0.014	0.998	no	0.32	0.227	no	0.325	0.418	no	0
Eif3e	Eif3e	no	-0.275	0.517	no	0.096	1	no	0.091	1	no	-0.122	0.827	no	0.244	0.935	no	0.012	0.976	no	0.383	0.391	no	0
Eif3g	Eif3g	no	-0.033	0.923	no	0.148	1	no	0.124	1	no	-0.172	0.686	no	-0.016	0.995	no	0.007	0.981	no	0.188	0.581	no	0
Eif3h	Eif3h	no	0.044	0.879	no	0.017	1	no	0.046	1	no	-0.052	0.892	no	-0.05	0.966	no	0.102	0.624	no	0.075	0.809	no	0
Eif3i	Eif3i	no	-0.141	0.594	no	0.053	1	no	0.021	1	no	0.011	0.981	no	0.172	0.935	no	0.138	0.516	no	0.332	0.29	no	0
Eif3j	Eif3j	no	-0.599	0.563	no	0.079	1	no	0.072	1	no	-0.363	0.801	no	0.307	0.95	no	-0.306	0.734	no	0.371	0.768	no	0
Eif4a2	Eif4a2	no	-0.138	0.517	no	-0.005	1	no	0.041	1	no	-0.084	0.763	no	0.095	0.935	no	0.002	0.992	no	0.136	0.551	no	0
Eif4a2;Eif4a3		no	0.1	0.695	no	0.173	1	no	-0.29	1	no	0.437	0.0845	no	0.048	0.972	no	0.326	0.124	no	0.399	0.29	no	0
Eif4a3	Eif4a3	no	-0.006	0.984	no	0.011	1	no	-0.112	1	no	0.043	0.909	no	-0.063	0.955	no	0.171	0.357	no	0.187	0.498	no	0
Eif4e	Eif4e	no	-0.098	0.788	no	0.031	1	no	0.051	1	no	-0.109	0.824	no	0.04	0.981	no	-0.078	0.804	no	0.051	0.919	no	0
Eif4h	Eif4h	no	-0.219	0.584	no	-0.095	1	no	0.196	1	no	-0.295	0.564	no	0.12	0.95	no	-0.219	0.483	no	-0.095	0.856	no	0
Eif5	Eif5	no	-0.263	0.567	no	0.021	1	no	0.087	1	no	-0.1	0.886	no	0.25	0.935	no	-0.103	0.806	no	0.181	0.741	no	0
Eif5a	Eif5a	no	-0.008	0.981	no	0.07	1	no	-0.084	1	no	0.093	0.821	no	0.017	0.993	no	0.03	0.923	no	0.107	0.763	no	0
Eif5b	Eif5b	no	0.128	0.737	no	0.093	1	no	-0.068	1	no	0.025	0.972	no	-0.171	0.936	no	0.177	0.561	no	0.143	0.755	no	0
Eif6	Eif6	no	0.129	0.675	no	0.037	1	no	0.111	1	no	0.128	0.776	no	0.109	0.945	no	0.278	0.247	no	0.186	0.618	no	0
Eipr1	Eipr1	no	0.005	0.989	no	0.109	1	no	-0.009	1	no	0.105	0.789	no	0.091	0.945	no	-0.08	0.737	no	0.024	0.95	no	0
Elac2	Elac2	no	-0.001	0.997	no	0.013	1	no	0.078	1	no	-0.018	0.971	no	0.061	0.956	no	0.11	0.574	no	0.124	0.665	no	0
Elavl1	Elavl1	no	-0.003	0.992	no	0.004	1	no	-0.024	1	no	-0.1	0.793	no	-0.12	0.936	no	-0.033	0.899	no	-0.026	0.947	no	0
Elavl2	Elavl2	no	0.041	0.912	no	-0.233	1	no	-0.081	1	no	0.091	0.838	no	-0.031	0.986	no	0.168	0.493	no	-0.106	0.781	no	0
Elavl2;Elavl4		no	-0.089	0.649	no	-0.051	1	no	0.039	1	no	-0.076	0.789	no	0.052	0.954	no	-0.059	0.734	no	-0.021	0.94	no	0
Elavl4	Elavl4	no	0.128	0.697	no	-0.144	1	no	-0.086	1	no	0.193	0.692	no	-0.022	0.993	no	0.134	0.629	no	-0.138	0.727	no	0
Eloa	Eloa	no	0.323	0.563	no	0.006	1	no	0.284	1	no	0.01	0.995	no	-0.029	0.996	no	0.524	0.221	no	0.207	0.761	no	0
Elob	Elob	no	-0.281	0.543	no	0.07	1	no	0.057	1	no	-0.185	0.765	no	0.153	0.945	no	-0.195	0.582	no	0.157	0.768	no	0
Eloc	Eloc	no	-0.226	0.76	no	-0.072	1	no	0.027	1	no	0.088	0.945	no	0.342	0.936	no	0.142	0.838	no	0.296	0.731	no	0
Elovl2	Elovl2	no	0.14	0.82	no	0.005	1	no	-0.152	1	no	0.245	0.762	no	-0.047	0.988	no	0.106	0.842	no	-0.029	0.968	no	0
Elovl5	Elovl5	no	-0.034	0.957	no	-0.068	1	no	0.108	1	no	0.047	0.96	no	0.19	0.945	no	0.062	0.904	no	0.029	0.966	no	0
Elovl6	Elovl6	no	-0.263	0.666	no	0.179	1	no	0.274	1	no	-0.238	0.776	no	0.299	0.935	no	-0.149	0.776	no	0.293	0.686	no	0
Elovl7	Elovl7	no	-0.014	0.989	no	0.413	1	no	0.384	1	no	0.059	0.971	no	0.456	0.935	no	0.072	0.939	no	0.5	0.618	no	0
Elp1	Elp1	no	0.036	0.913	no	-0.02	1	no	0.004	1	no	-0.048	0.921	no	-0.08	0.952	no	-0.107	0.66	no	-0.164	0.635	no	0
Elp2	Elp2	no	-0.009	0.974	no	-0.056	1	no	-0.041	1	no	0.112	0.739	no	0.079	0.945	no	0.188	0.288	no	0.14	0.616	no	0
Elp5	Elp5	no	-0.436	0.494	no	0.093	1	no	0.097	1	no	-0.58	0.117	no	-0.047	0.981	no	-0.313	0.273	no	0.216	0.626	no	0
Elp6	Elp6	no	-0.2	0.589	no	0.038	1	no	-0.034	1	no	0.01	0.988	no	0.176	0.936	no	-0.155	0.619	no	0.083	0.867	no	0
Emb	Emb	no	-0.315	0.517	no	-0.209	1	no	0.041	1	no	-0.053	0.947	no	0.303	0.935	no	-0.257	0.461	no	-0.152	0.782	no	0
Emc10	Emc10	no	-0.242	0.542	no	-0.034	1	no	-0.1	1	no	-0.122	0.816	no	0.02	0.995	no	-0.139	0.654	no	0.07	0.895	no	0
Emc2	Emc2	no	-0.114	0.724	no	-0.088	1	no	-0.12	1	no	0.097	0.832	no	0.091	0.952	no	-0.01	0.976	no	0.015	0.972	no	0
Emc3	Emc3	no	0.029	0.89	no	-0.184	1	no	-0.185	1	no	0.144	0.536	no	-0.071	0.945	no	0.089	0.551	no	-0.125	0.558	no	0
Emc8	Emc8	no	-0.152	0.619	no	-0.129	1	no	-0.068	1	no	-0.044	0.936	no	0.04	0.978	no	0.017	0.962	no	0.04	0.926	no	0
Emc9	Emc9	no	NA	NA	n.t.	-0.001	1	no	0.286	1	no	NA	NA	n.t.	NA	NA	n.t.	NA	NA	n.t.	NA	NA	n.t.	0
Emd	Emd	no	-0.217	0.563	no	0.12	1	no	0.233	1	no	-0.394	0.356	no	0.056	0.978	no	0.089	0.795	no	0.426	0.32	no	0
Eml1	Eml1	no	-0.006	0.981	no	0.009	1	no	0.001	1	no	0.124	0.707	no	0.131	0.935	no	-0.005	0.98	no	0.01	0.974	no	0
Eml1;Eml5		no	-0.166	0.861	no	-0.245	1	no	0.278	1	no	0.405	0.734	no	0.85	0.935	no	0.398	0.558	no	0.32	0.731	no	0
Eml2	Eml2	no	0.042	0.873	no	-0.081	1	no	0.029	1	no	0.163	0.585	no	0.15	0.935	no	0.173	0.314	no	0.051	0.866	no	0
Eml5	Eml5	no	0.053	0.878	no	-0.054	1	no	-0.036	1	no	0.039	0.944	no	-0.05	0.977	no	0.011	0.973	no	-0.096	0.789	no	0
Eno1	Eno1	no	0.055	0.802	no	0.001	1	no	-0.093	1	no	0.085	0.77	no	-0.063	0.949	no	0.067	0.701	no	0.013	0.964	no	0
Eno1;Eno2;Eno3		no	-0.089	0.848	no	-0.167	1	no	-0.271	1	no	0.028	0.972	no	-0.154	0.945	no	0.043	0.92	no	-0.035	0.951	no	0
Eno1;Eno3		no	-0.359	0.542	no	-0.006	1	no	-0.177	1	no	-0.058	0.953	no	0.125	0.962	no	-0.068	0.904	no	0.284	0.666	no	0
Eno2	Eno2	no	-0.256	0.494	no	-0.079	1	no	0.055	1	no	-0.134	0.692	no	0.176	0.935	no	-0.08	0.685	no	0.097	0.727	no	0
Eno2;Eno3		no	0.219	0.622	no	0.004	1	no	0.077	1	no	0.349	0.537	no	0.207	0.936	no	0.291	0.399	no	0.076	0.91	no	0
Enoph1	Enoph1	no	-0.217	0.523	no	0.118	1	no	-0.135	1	no	-0.139	0.762	no	-0.057	0.975	no	-0.344	0.168	no	-0.009	0.981	no	0
Enpep	Enpep	no	-0.317	0.517	no	-0.083	1	no	-0.008	1	no	-0.169	0.797	no	0.14	0.946	no	-0.198	0.585	no	0.036	0.953	no	0
Enpp1	Enpp1	no	-0.058	0.865	no	-0.013	1	no	-0.036	1	no	0.004	0.997	no	0.027	0.988	no	0.142	0.555	no	0.188	0.59	no	0
Enpp2	Enpp2	no	-0.204	0.562	no	0.092	1	no	-0.074	1	no	-0.168	0.734	no	-0.038	0.984	no	-0.446	0.123	no	-0.149	0.719	no	0
Enpp5	Enpp5	no	-0.063	0.855	no	-0.044	1	no	-0.042	1	no	0.041	0.94	no	0.061	0.963	no	-0.068	0.805	no	-0.049	0.912	no	0
Enpp6	Enpp6	no	0.041	0.908	no	-0.08	1	no	-0.06	1	no	0.22	0.577	no	0.119	0.945	no	0.014	0.968	no	-0.107	0.772	no	0
Ensa	Ensa	no	-0.678	0.588	no	0.013	1	no	0.226	1	no	0.138	0.951	no	1.043	0.935	no	0.368	0.738	no	1.059	0.458	no	0
Entpd1	Entpd1	no	-0.117	0.885	no	0.357	1	no	0.226	1	no	0.038	0.976	no	0.381	0.935	no	0.559	0.293	no	1.034	0.29	no	0
Entpd2	Entpd2	no	-0.207	0.635	no	-0.147	1	no	0.023	1	no	-0.3	0.607	no	-0.07	0.977	no	-0.227	0.514	no	-0.167	0.755	no	0
Entpd5	Entpd5	no	-0.156	0.784	no	-0.232	1	no	-0.066	1	no	0.296	0.698	no	0.385	0.935	no	0.146	0.764	no	0.069	0.926	no	0
Entpd6	Entpd6	no	-0.053	0.914	no	0.088	1	no	-0.112	1	no	0.193	0.753	no	0.134	0.948	no	0.17	0.633	no	0.312	0.534	no	0
Eogt	Eogt	no	0.095	0.852	no	0.205	1	no	0.219	1	no	-0.082	0.907	no	0.042	0.987	no	-0.013	0.977	no	0.097	0.874	no	0
Epb41l1	Epb41l1	no	0.005	0.984	no	-0.1	1	no	0.138	1	no	-0.157	0.547	no	-0.024	0.982	no	-0.073	0.672	no	-0.178	0.436	no	0
Epb41l4b	Epb41l4b	no	-0.042	0.917	no	-0.116	1	no	-0.019	1	no	-0.041	0.946	no	-0.018	0.995	no	0.085	0.788	no	0.01	0.98	no	0
Epb41l5	Epb41l5	no	0.033	0.931	no	-0.081	1	no	0.016	1	no	-0.073	0.882	no	-0.09	0.952	no	-0.035	0.918	no	-0.149	0.702	no	0
Epdr1	Epdr1	no	-0.086	0.705	no	-0.201	1	no	-0.024	1	no	0.032	0.937	no	0.094	0.938	no	-0.093	0.624	no	-0.208	0.421	no	0
Epha3;Epha5		no	0.053	0.912	no	0.007	1	no	-0.254	1	no	0.234	0.693	no	-0.073	0.975	no	0.184	0.582	no	0.138	0.782	no	0
Epha3;Epha5;Epha6;Epha7;Epha8;Ephb1	Epha8	no	NA	NA	n.t.	NA	NA	n.t.	NA	NA	n.t.	NA	NA	n.t.	-0.091	0.984	no	NA	NA	n.t.	NA	NA	n.t.	0
Epha5	Epha5	no	0.034	0.969	no	0.057	1	no	-0.255	1	no	0.251	0.798	no	-0.038	0.996	no	0.084	0.906	no	0.107	0.915	no	0
Epha5;Epha6;Epha7		no	NA	NA	n.t.	NA	NA	n.t.	-0.209	1	no	NA	NA	n.t.	NA	NA	n.t.	NA	NA	n.t.	NA	NA	n.t.	0
Epha6;Epha7;Ephb1		no	-0.019	0.969	no	-0.073	1	no	0.191	1	no	-0.135	0.81	no	0.075	0.972	no	-0.066	0.863	no	-0.12	0.804	no	0
Epha6;Ephb1		no	0.436	0.513	no	0.04	1	no	-0.315	1	no	0.548	0.401	no	-0.203	0.945	no	0.246	0.601	no	-0.149	0.846	no	0
Epha7	Epha7	no	-0.09	0.903	no	0.127	1	no	0.152	1	no	-0.002	1	no	0.24	0.945	no	0.074	0.908	no	0.291	0.69	no	0
Ephb1	Ephb1	no	0.035	0.873	no	0.076	1	no	0.024	1	no	0.052	0.851	no	0.041	0.962	no	0.004	0.984	no	0.045	0.857	no	0
Ephb6	Ephb6	no	0.067	0.845	no	-0.067	1	no	-0.069	1	no	0.117	0.789	no	-0.019	0.993	no	0.057	0.845	no	-0.077	0.844	no	0
Ephx1	Ephx1	no	0.362	0.618	no	-0.193	1	no	-0.209	1	no	1.185	0.1	no	0.613	0.935	no	1.393	0.0544	no	0.838	0.32	no	0
Ephx2	Ephx2	no	-0.1	0.897	no	0.79	1	no	-0.443	1	no	0.195	0.842	no	-0.148	0.962	no	-0.544	0.294	no	0.346	0.673	no	0
Epm2a	Epm2a	no	-0.713	0.219	no	-0.086	1	no	0.211	1	no	-0.567	0.195	no	0.357	0.935	no	-0.521	0.132	no	0.106	0.844	no	0
Epn1	Epn1	no	-0.546	0.517	no	0.121	1	no	0.093	1	no	-0.186	0.87	no	0.453	0.935	no	-0.252	0.701	no	0.415	0.648	no	0
Epn1;Epn3		no	-0.564	0.517	no	-0.13	1	no	0.019	1	no	-0.322	0.781	no	0.26	0.946	no	-0.298	0.657	no	0.137	0.91	no	0
Epn2	Epn2	no	-0.355	0.577	no	-0.036	1	no	0.13	1	no	-0.227	0.798	no	0.258	0.939	no	-0.189	0.734	no	0.13	0.879	no	0
Epn2;Epn3		no	-0.654	0.494	no	-0.069	1	no	-0.139	1	no	0.002	1	no	0.517	0.935	no	0.019	0.979	no	0.604	0.475	no	0
Epn3	Epn3	no	-0.454	0.498	no	-0.073	1	no	0.119	1	no	-0.279	0.734	no	0.294	0.935	no	-0.211	0.66	no	0.171	0.812	no	0
Eps8	Eps8	no	0.015	0.959	no	-0.032	1	no	0.083	1	no	-0.136	0.692	no	-0.067	0.952	no	0.118	0.526	no	0.07	0.808	no	0
Epsti1	Epsti1	no	NA	NA	n.t.	0.163	1	no	NA	NA	n.t.	NA	NA	n.t.	NA	NA	n.t.	NA	NA	n.t.	NA	NA	n.t.	0
Eral1	Eral1	no	0.164	0.695	no	-0.109	1	no	0.084	1	no	-0.054	0.945	no	-0.134	0.946	no	0.243	0.454	no	-0.03	0.958	no	0
Erap1	Erap1	no	0.157	0.811	no	0.506	1	no	0.184	1	no	0.035	0.975	no	0.062	0.985	no	0.389	0.399	no	0.739	0.29	no	0
Erbb2;Erbb4		no	-0.24	0.648	no	NA	NA	n.t.	NA	NA	n.t.	-0.4	0.564	no	NA	NA	n.t.	NA	NA	n.t.	NA	NA	n.t.	0
Erbb3	Erbb3	no	-0.018	0.972	no	-0.031	1	no	0.154	1	no	-0.085	0.886	no	0.086	0.962	no	-0.13	0.7	no	-0.144	0.766	no	0
Erbb4	Erbb4	no	-0.235	0.494	no	0.007	1	no	0.097	1	no	-0.367	0.163	no	-0.034	0.978	no	-0.276	0.168	no	-0.034	0.925	no	0
Erc1	Erc1	no	-0.102	0.697	no	0	1	no	0.051	1	no	-0.108	0.776	no	0.045	0.977	no	0.041	0.874	no	0.144	0.647	no	0
Erc1;Erc2		no	0.19	0.541	no	-0.079	1	no	-0.015	1	no	0.214	0.564	no	0.009	0.998	no	0.245	0.269	no	-0.023	0.954	no	0
Erc2	Erc2	no	0.074	0.75	no	-0.064	1	no	-0.105	1	no	0.089	0.787	no	-0.09	0.945	no	0.039	0.859	no	-0.098	0.719	no	0
Ercc3	Ercc3	no	-0.14	0.757	no	0.226	1	no	-0.123	1	no	-0.09	0.894	no	-0.072	0.977	no	-0.156	0.678	no	0.211	0.69	no	0
Eri1	Eri1	no	0.133	0.836	no	-0.253	1	no	0.363	1	no	0.098	0.907	no	0.329	0.935	no	0.199	0.656	no	-0.186	0.772	no	0
Erlin2	Erlin2	no	0.006	0.981	no	0.003	1	no	-0.01	1	no	-0.016	0.969	no	-0.031	0.977	no	0.017	0.938	no	0.014	0.962	no	0
Ermn	Ermn	no	-0.265	0.676	no	-0.194	1	no	0.287	1	no	-0.356	0.697	no	0.196	0.95	no	-0.343	0.493	no	-0.271	0.725	no	0
Ermp1	Ermp1	no	0.04	0.917	no	-0.005	1	no	0.02	1	no	0.104	0.827	no	0.084	0.956	no	0.148	0.585	no	0.103	0.803	no	0
Ero1a	Ero1a	no	-0.1	0.838	no	0.021	1	no	0.05	1	no	0.027	0.974	no	0.178	0.938	no	0.009	0.985	no	0.13	0.809	no	0
Erp29	Erp29	no	-0.465	0.498	no	-0.067	1	no	-0.09	1	no	-0.105	0.909	no	0.271	0.936	no	-0.017	0.977	no	0.381	0.578	no	0
Esam	Esam	no	-0.006	0.987	no	0.064	1	no	-0.031	1	no	0.058	0.898	no	0.033	0.983	no	-0.074	0.783	no	-0.004	0.989	no	0
Esd	Esd	no	0.108	0.694	no	0.156	1	no	0.066	1	no	-0.075	0.85	no	-0.117	0.937	no	-0.137	0.528	no	-0.088	0.788	no	0
Esf1	Esf1	no	-0.096	0.852	no	0.368	1	no	0.321	1	no	-0.256	0.697	no	0.161	0.946	no	-0.109	0.806	no	0.355	0.498	no	0
Esyt1	Esyt1	no	-0.061	0.743	no	-0.019	1	no	-0.025	1	no	-0.006	0.984	no	0.03	0.977	no	-0.049	0.767	no	-0.007	0.977	no	0
Etf1	Etf1	no	0.094	0.712	no	0.141	1	no	0.002	1	no	0.139	0.703	no	0.048	0.972	no	0.268	0.176	no	0.315	0.29	no	0
Etfa	Etfa	no	-0.018	0.942	no	0.017	1	no	0.061	1	no	-0.046	0.889	no	0.033	0.977	no	-0.177	0.274	no	-0.142	0.566	no	0
Etfb	Etfb	no	-0.147	0.64	no	-0.08	1	no	-0.032	1	no	0.028	0.963	no	0.142	0.936	no	-0.169	0.493	no	-0.102	0.788	no	0
Etfdh	Etfdh	no	0.01	0.97	no	-0.04	1	no	0.017	1	no	-0.022	0.951	no	-0.015	0.991	no	-0.06	0.731	no	-0.11	0.643	no	0
Evl	Evl	no	0.274	0.587	no	0.256	1	no	0.292	1	no	0.04	0.968	no	0.058	0.983	no	0.602	0.144	no	0.584	0.318	no	0
Exoc2	Exoc2	no	0.082	0.659	no	0.056	1	no	0.075	1	no	0.048	0.863	no	0.041	0.962	no	0.024	0.899	no	-0.003	0.989	no	0
Exoc3	Exoc3	no	-0.003	0.989	no	0.074	1	no	0.076	1	no	0.003	0.997	no	0.082	0.936	no	-0.02	0.915	no	0.057	0.798	no	0
Exoc4	Exoc4	no	0.11	0.563	no	0.03	1	no	0.029	1	no	0.081	0.762	no	0	0.999	no	0.074	0.634	no	-0.005	0.981	no	0
Exoc5	Exoc5	no	-0.162	0.513	no	0.051	1	no	0.154	1	no	-0.124	0.696	no	0.192	0.935	no	-0.066	0.732	no	0.146	0.567	no	0
Exoc6	Exoc6	no	-0.149	0.494	no	-0.014	1	no	0.014	1	no	-0.153	0.415	no	0.011	0.992	no	-0.098	0.44	no	0.038	0.857	no	0
Exoc7	Exoc7	no	-0.256	0.505	no	0.004	1	no	0.036	1	no	-0.076	0.882	no	0.216	0.935	no	-0.068	0.833	no	0.192	0.63	no	0
Exoc8	Exoc8	no	-0.221	0.494	no	0.01	1	no	0.009	1	no	-0.111	0.762	no	0.119	0.936	no	-0.182	0.352	no	0.05	0.889	no	0
Exosc10	Exosc10	no	0.141	0.612	no	0.004	1	no	0.035	1	no	0.037	0.943	no	-0.07	0.957	no	0.321	0.149	no	0.184	0.572	no	0
Exosc9	Exosc9	no	0.014	0.974	no	0.166	1	no	0.175	1	no	-0.187	0.724	no	-0.026	0.991	no	0.065	0.858	no	0.217	0.621	no	0
Ezr	Ezr	no	0.14	0.74	no	0.184	1	no	0.048	1	no	0.148	0.8	no	0.056	0.978	no	0.449	0.166	no	0.493	0.295	no	0
Ezr;Msn		no	0.052	0.915	no	0.267	1	no	0.132	1	no	0.058	0.94	no	0.137	0.946	no	0.286	0.388	no	0.501	0.309	no	0
F11r	F11r	no	-0.164	0.745	no	-0.246	1	no	0.041	1	no	-0.183	0.798	no	0.021	0.996	no	-0.134	0.765	no	-0.216	0.717	no	0
F13a1	F13a1	yes	0.141	0.873	no	0.348	1	no	0.191	1	no	0.149	0.898	no	0.199	0.955	no	0.111	0.884	no	0.318	0.727	no	0
F2	F2	yes	0.285	0.692	no	0.307	1	no	0.186	1	no	-0.123	0.914	no	-0.222	0.946	no	-0.208	0.74	no	-0.186	0.829	no	0
F3	F3	no	0.158	0.721	no	0.04	1	no	-0.341	1	no	-0.293	0.623	no	-0.791	0.408	no	0.177	0.63	no	0.059	0.925	no	0
F8a1	F8a1	no	-0.616	0.513	no	0.033	1	no	0.002	1	no	-0.102	0.945	no	0.516	0.935	no	-0.197	0.799	no	0.451	0.656	no	0
Fa2h	Fa2h	no	-0.174	0.686	no	0.158	1	no	0.066	1	no	-0.007	0.996	no	0.233	0.935	no	-0.231	0.495	no	0.101	0.857	no	0
Faah	Faah	no	0.062	0.814	no	0.081	1	no	0.064	1	no	0.2	0.486	no	0.202	0.935	no	0.12	0.528	no	0.14	0.623	no	0
Fabp3	Fabp3	no	-0.716	0.554	no	-0.399	1	no	0.076	1	no	0.14	0.946	no	0.932	0.935	no	0.084	0.948	no	0.401	0.779	no	0
Fabp5	Fabp5	no	-0.005	0.99	no	0.083	1	no	0.167	1	no	0.097	0.845	no	0.269	0.935	no	0.13	0.651	no	0.218	0.589	no	0
Fabp7	Fabp7	no	-0.322	0.551	no	0.007	1	no	0.06	1	no	-0.196	0.798	no	0.186	0.945	no	0.152	0.74	no	0.481	0.421	no	0
Fads1	Fads1	no	0.003	0.994	no	0.15	1	no	-0.054	1	no	-0.153	0.734	no	-0.209	0.935	no	-0.191	0.435	no	-0.044	0.923	no	0
Fads2	Fads2	no	0.059	0.904	no	-0.113	1	no	-0.109	1	no	0.144	0.813	no	-0.024	0.994	no	0.209	0.544	no	0.037	0.951	no	0
Fads3	Fads3	no	0.086	0.893	no	0.279	1	no	0.33	1	no	-0.188	0.81	no	0.056	0.986	no	-0.388	0.36	no	-0.195	0.772	no	0
Faf1	Faf1	no	-0.089	0.687	no	0.012	1	no	-0.121	1	no	0.073	0.814	no	0.04	0.972	no	-0.028	0.899	no	0.073	0.786	no	0
Faf2	Faf2	no	0.021	0.936	no	0.052	1	no	-0.033	1	no	0.2	0.47	no	0.145	0.935	no	0.044	0.842	no	0.074	0.791	no	0
Fah	Fah	no	0.058	0.845	no	-0.014	1	no	-0.009	1	no	0.115	0.762	no	0.048	0.972	no	-0.094	0.664	no	-0.166	0.583	no	0
Fahd1	Fahd1	no	-0.11	0.724	no	-0.166	1	no	0.007	1	no	-0.128	0.776	no	-0.01	0.998	no	-0.064	0.827	no	-0.12	0.751	no	0
Fahd2a	Fahd2a	no	0.078	0.784	no	-0.068	1	no	-0.016	1	no	-0.041	0.93	no	-0.136	0.935	no	-0.097	0.669	no	-0.244	0.424	no	0
Faim	Faim	no	0.013	0.971	no	0.012	1	no	0.068	1	no	0.065	0.881	no	0.12	0.937	no	0.2	0.36	no	0.199	0.547	no	0
Faim2	Faim2	no	0.236	0.554	no	-0.074	1	no	-0.209	1	no	0.234	0.683	no	-0.21	0.935	no	-0.061	0.874	no	-0.371	0.406	no	0
Fam107a	Fam107a	no	-0.725	0.494	no	0.248	1	no	0.231	1	no	-0.204	0.878	no	0.752	0.935	no	0.032	0.97	no	1.004	0.29	no	0
Fam107b	Fam107b	no	NA	NA	n.t.	0.179	1	no	0.497	1	no	NA	NA	n.t.	1.021	0.935	no	NA	NA	n.t.	0.954	0.304	no	0
Fam110b	Fam110b	no	-0.091	0.889	no	-0.01	1	no	0.352	1	no	-0.299	0.708	no	0.144	0.956	no	-0.16	0.747	no	-0.079	0.923	no	0
Fam118b	Fam118b	no	0.058	0.92	no	-0.019	1	no	0.283	1	no	-0.103	0.894	no	0.122	0.957	no	0.299	0.412	no	0.222	0.707	no	0
Fam131b	Fam131b	no	-0.357	0.584	no	-0.19	1	no	0.062	1	no	-0.185	0.844	no	0.235	0.945	no	-0.122	0.847	no	0.046	0.96	no	0
Fam133b	Fam133b	no	NA	NA	n.t.	NA	NA	n.t.	-0.018	1	no	NA	NA	n.t.	-0.152	0.968	no	NA	NA	n.t.	0.202	0.836	no	0
Fam136a	Fam136a	no	-0.53	0.618	no	-0.277	1	no	0.307	1	no	0.199	0.906	no	1.037	0.935	no	0.234	0.812	no	0.488	0.704	no	0
Fam162a	Fam162a	no	-0.521	0.494	no	0.17	1	no	0.11	1	no	-0.309	0.739	no	0.322	0.935	no	-0.552	0.265	no	0.138	0.875	no	0
Fam210a	Fam210a	no	-0.161	0.716	no	-0.219	1	no	-0.04	1	no	-0.025	0.976	no	0.096	0.962	no	-0.072	0.868	no	-0.13	0.814	no	0
Fam221a	Fam221a	no	-0.043	0.942	no	-0.095	1	no	-0.062	1	no	0.126	0.863	no	0.106	0.962	no	-0.045	0.934	no	-0.098	0.89	no	0
Fam234a	Fam234a	no	-0.431	0.494	no	-0.185	1	no	0.02	1	no	-0.327	0.468	no	0.124	0.946	no	-0.373	0.2	no	-0.127	0.782	no	0
Fam234b	Fam234b	no	-0.295	0.513	no	-0.03	1	no	-0.038	1	no	-0.081	0.898	no	0.175	0.937	no	-0.234	0.462	no	0.031	0.956	no	0
Fam3c	Fam3c	no	-0.104	0.802	no	0.262	1	no	0.199	1	no	-0.241	0.657	no	0.062	0.977	no	-0.2	0.51	no	0.166	0.719	no	0
Fam81a	Fam81a	no	-0.036	0.921	no	-0.11	1	no	-0.037	1	no	0.017	0.976	no	0.015	0.996	no	-0.01	0.977	no	-0.083	0.836	no	0
Fam89b	Fam89b	no	NA	NA	n.t.	NA	NA	n.t.	0.306	1	no	-0.097	0.95	no	NA	NA	n.t.	-0.124	0.888	no	NA	NA	n.t.	0
Fam98a	Fam98a	no	-0.162	0.557	no	-0.07	1	no	-0.154	1	no	0.009	0.985	no	0.018	0.993	no	0.046	0.863	no	0.138	0.671	no	0
Far1	Far1	no	0.142	0.721	no	0.086	1	no	-0.172	1	no	0.232	0.692	no	-0.083	0.962	no	0.07	0.858	no	0.014	0.978	no	0
Farp1	Farp1	no	-0.004	0.99	no	0.05	1	no	-0.062	1	no	-0.172	0.567	no	-0.231	0.935	no	-0.268	0.149	no	-0.214	0.422	no	0
Fars2	Fars2	no	-0.078	0.755	no	-0.102	1	no	-0.125	1	no	0.05	0.894	no	0.003	0.999	no	-0.09	0.66	no	-0.114	0.693	no	0
Farsa	Farsa	no	-0.062	0.789	no	0.103	1	no	0.011	1	no	0.032	0.933	no	0.106	0.935	no	0.186	0.266	no	0.351	0.29	no	0
Fas	Fas	no	-0.056	0.957	no	-0.281	1	no	-0.267	1	no	0.415	0.726	no	0.204	0.957	no	0.382	0.567	no	0.158	0.892	no	0
Fasn	Fasn	no	-0.071	0.788	no	-0.038	1	no	-0.055	1	no	-0.01	0.982	no	0.007	0.998	no	-0.161	0.399	no	-0.128	0.666	no	0
Fastkd2	Fastkd2	no	-0.068	0.818	no	-0.065	1	no	0.044	1	no	0.011	0.981	no	0.123	0.936	no	0.068	0.778	no	0.071	0.836	no	0
Fastkd3	Fastkd3	no	NA	NA	n.t.	0.126	1	no	0.461	1	no	NA	NA	n.t.	0.373	0.935	no	NA	NA	n.t.	0.03	0.962	no	0
Fat3	Fat3	no	-0.294	0.494	no	-0.044	1	no	-0.037	1	no	-0.288	0.376	no	-0.031	0.984	no	-0.159	0.468	no	0.091	0.789	no	0
Fau	Fau	no	0.089	0.898	no	-0.259	1	no	-0.37	1	no	0.485	0.529	no	0.026	0.996	no	0.334	0.489	no	-0.014	0.984	no	0
Faxc	Faxc	no	-0.316	0.494	no	-0.026	1	no	-0.02	1	no	-0.097	0.852	no	0.199	0.935	no	-0.241	0.377	no	0.049	0.924	no	0
Fbl	Fbl	no	0.255	0.584	no	0.143	1	no	0.039	1	no	0.122	0.856	no	-0.094	0.963	no	0.344	0.326	no	0.232	0.675	no	0
Fbxl15	Fbxl15	no	-0.597	0.494	no	-0.063	1	no	0.195	1	no	-0.203	0.81	no	0.589	0.935	no	-0.187	0.719	no	0.346	0.625	no	0
Fbxl16	Fbxl16	no	-0.119	0.582	no	-0.013	1	no	0.187	1	no	-0.252	0.286	no	0.054	0.956	no	-0.115	0.493	no	-0.009	0.974	no	0
Fbxl20	Fbxl20	no	0.044	0.865	no	0.067	1	no	0.347	1	no	-0.174	0.54	no	0.129	0.935	no	-0.068	0.732	no	-0.045	0.884	no	0
Fbxo11	Fbxo11	no	0.012	0.981	no	-0.067	1	no	0.039	1	no	-0.039	0.964	no	-0.012	0.998	no	0.224	0.532	no	0.146	0.789	no	0
Fbxo25	Fbxo25	no	-0.027	0.972	no	-0.071	1	no	-0.145	1	no	-0.005	1	no	-0.124	0.97	no	0.133	0.803	no	0.089	0.916	no	0
Fbxo3	Fbxo3	no	-0.088	0.766	no	-0.03	1	no	-0.009	1	no	-0.102	0.8	no	-0.024	0.988	no	0.012	0.97	no	0.07	0.848	no	0
Fbxo30	Fbxo30	no	-0.17	0.551	no	0.049	1	no	0.215	1	no	-0.325	0.28	no	0.06	0.962	no	-0.246	0.245	no	-0.026	0.949	no	0
Fbxo31	Fbxo31	no	0.255	0.586	no	-0.013	1	no	0.007	1	no	0.161	0.81	no	-0.087	0.972	no	0.291	0.424	no	0.023	0.971	no	0
Fbxo45	Fbxo45	no	-0.081	0.747	no	-0.011	1	no	-0.148	1	no	-0.082	0.814	no	-0.149	0.935	no	0.034	0.89	no	0.105	0.727	no	0
Fbxo6	Fbxo6	no	0.159	0.517	no	0.015	1	no	0.045	1	no	0.158	0.606	no	0.045	0.97	no	0.14	0.433	no	-0.004	0.989	no	0
Fbxo7	Fbxo7	no	0.136	0.669	no	0.07	1	no	-0.031	1	no	0.197	0.672	no	0.029	0.988	no	0.223	0.368	no	0.156	0.686	no	0
Fbxo9	Fbxo9	no	0	0.999	no	0.203	1	no	0.047	1	no	0.004	0.998	no	0.05	0.977	no	-0.074	0.789	no	0.129	0.722	no	0
Fbxw2	Fbxw2	no	-0.188	0.784	no	-0.205	1	no	0.166	1	no	-0.108	0.919	no	0.245	0.945	no	-0.12	0.849	no	-0.138	0.876	no	0
Fbxw5	Fbxw5	no	-0.096	0.757	no	-0.122	1	no	0.172	1	no	-0.203	0.61	no	0.065	0.962	no	-0.031	0.923	no	-0.058	0.893	no	0
Fbxw8	Fbxw8	no	0	1	no	0.298	1	no	-0.085	1	no	-0.026	0.968	no	-0.112	0.945	no	0.044	0.894	no	0.342	0.363	no	0
Fcer1g	Fcer1g	no	NA	NA	n.t.	1.177	1	no	1.478	1	no	1.327	0.434	no	NA	NA	n.t.	2.262	0.0691	no	NA	NA	n.t.	0
Fcgr3a	Fcgr3a	no	NA	NA	n.t.	1.516	1	no	NA	NA	n.t.	NA	NA	n.t.	NA	NA	n.t.	NA	NA	n.t.	NA	NA	n.t.	0
Fcgrt	Fcgrt	no	-0.332	0.622	no	0.129	1	no	0.302	1	no	-0.418	0.669	no	0.216	0.946	no	-0.226	0.699	no	0.235	0.776	no	0
Fcho2	Fcho2	no	0.027	0.954	no	0.197	1	no	0.253	1	no	-0.07	0.904	no	0.156	0.937	no	0.091	0.788	no	0.261	0.539	no	0
Fdft1	Fdft1	no	-0.449	0.494	no	0.061	1	no	0.049	1	no	-0.256	0.698	no	0.243	0.935	no	-0.405	0.257	no	0.105	0.864	no	0
Fdps	Fdps	no	-0.329	0.578	no	0.087	1	no	-0.079	1	no	0.037	0.974	no	0.286	0.935	no	-0.154	0.772	no	0.262	0.708	no	0
Fdx1	Fdx1	no	-0.289	0.554	no	0.162	1	no	0.229	1	no	-0.192	0.781	no	0.326	0.935	no	-0.146	0.727	no	0.305	0.584	no	0
Fdxr	Fdxr	no	-0.05	0.81	no	0.049	1	no	0.021	1	no	-0.155	0.498	no	-0.084	0.936	no	-0.173	0.233	no	-0.074	0.742	no	0
Fem1a	Fem1a	no	-0.052	0.884	no	0.253	1	no	0.01	1	no	-0.051	0.918	no	0.01	0.998	no	-0.09	0.737	no	0.215	0.539	no	0
Fem1b	Fem1b	no	-0.055	0.847	no	-0.066	1	no	0.126	1	no	-0.222	0.445	no	-0.042	0.977	no	-0.048	0.842	no	-0.059	0.857	no	0
Fen1	Fen1	no	-0.021	0.974	no	0.084	1	no	0.077	1	no	-0.011	0.994	no	0.087	0.977	no	0.031	0.956	no	0.136	0.838	no	0
Fer	Fer	no	0.104	0.622	no	0.091	1	no	-0.009	1	no	0.015	0.971	no	-0.098	0.936	no	0.049	0.8	no	0.036	0.909	no	0
Ferry3	Ferry3	no	-0.098	0.686	no	-0.093	1	no	-0.179	1	no	0.002	1	no	-0.08	0.946	no	-0.033	0.89	no	-0.029	0.932	no	0
Fetub	Fetub	no	-0.021	0.974	no	0.269	1	no	0.434	1	no	-0.435	0.536	no	0.02	0.998	no	-0.435	0.301	no	-0.145	0.84	no	0
Fez1	Fez1	no	-0.638	0.517	no	0.154	1	no	0.073	1	no	-0.387	0.762	no	0.325	0.945	no	-0.522	0.453	no	0.27	0.808	no	0
Fez2	Fez2	no	NA	NA	n.t.	-0.291	1	no	0.012	1	no	-0.449	0.804	no	NA	NA	n.t.	0.124	0.933	no	NA	NA	n.t.	0
Fga	Fga	yes	0.54	0.494	no	0.449	1	no	-0.054	1	no	-0.037	0.975	no	-0.631	0.935	no	-0.165	0.771	no	-0.256	0.731	no	0
Fgb	Fgb	yes	0.475	0.494	no	0.416	1	no	0.013	1	no	0.063	0.945	no	-0.4	0.935	no	-0.095	0.842	no	-0.154	0.803	no	0
Fgd4	Fgd4	no	-0.004	0.992	no	0.003	1	no	0.085	1	no	-0.014	0.978	no	0.074	0.956	no	0.142	0.545	no	0.148	0.672	no	0
Fgf1	Fgf1	yes	-0.157	0.676	no	-0.216	1	no	0.109	1	no	-0.267	0.59	no	-0.001	0.999	no	-0.239	0.415	no	-0.298	0.493	no	0
Fgf12	Fgf12	yes	-0.237	0.532	no	-0.177	1	no	0.077	1	no	-0.192	0.707	no	0.122	0.945	no	-0.013	0.972	no	0.046	0.926	no	0
Fgf12;Fgf14	Fgf14	yes	-0.35	0.547	no	-0.224	1	no	-0.227	1	no	-0.264	0.74	no	-0.141	0.956	no	-0.423	0.314	no	-0.297	0.653	no	0
Fgf13	Fgf13	yes	-0.15	0.8	no	0.117	1	no	-0.016	1	no	-0.207	0.798	no	-0.073	0.978	no	-0.101	0.851	no	0.167	0.808	no	0
Fgf2	Fgf2	yes	-0.126	0.777	no	-0.019	1	no	-0.08	1	no	0.082	0.902	no	0.128	0.95	no	-0.17	0.632	no	-0.063	0.919	no	0
Fgfr1	Fgfr1	no	-0.089	0.838	no	-0.034	1	no	0.111	1	no	-0.092	0.872	no	0.108	0.952	no	-0.039	0.923	no	0.015	0.974	no	0
Fgfr1;Fgfr4		no	-0.404	0.535	no	-0.163	1	no	0.185	1	no	-0.565	0.427	no	0.024	0.998	no	-0.553	0.24	no	-0.312	0.671	no	0
Fgfr1op2	Fgfr1op2	no	-0.566	0.494	no	0.214	1	no	0.052	1	no	-0.095	0.924	no	0.522	0.935	no	-0.351	0.446	no	0.428	0.536	no	0
Fgg	Fgg	yes	0.535	0.494	no	0.386	1	no	-0.042	1	no	0.23	0.798	no	-0.347	0.935	no	0.136	0.816	no	-0.013	0.987	no	0
Fgr	Fgr	no	0.508	0.712	no	0.297	1	no	0.531	1	no	0.506	0.798	no	0.529	0.945	no	1.394	0.194	no	1.183	0.448	no	0
Fgr;Fyn		no	-0.082	0.92	no	0.355	1	no	-0.11	1	no	-0.138	0.898	no	-0.166	0.961	no	-0.111	0.872	no	0.326	0.693	no	0
Fgr;Fyn;Yes1		no	-0.67	0.494	no	-0.106	1	no	0.148	1	no	-0.644	0.399	no	0.175	0.955	no	-0.102	0.877	no	0.463	0.552	no	0
Fh	Fh	no	-0.1	0.584	no	0.01	1	no	-0.091	1	no	-0.05	0.85	no	-0.042	0.962	no	-0.138	0.32	no	-0.028	0.916	no	0
Fhip1b	Fhip1b	no	-0.319	0.494	no	-0.083	1	no	0.032	1	no	-0.242	0.558	no	0.108	0.945	no	-0.121	0.655	no	0.114	0.772	no	0
Fhit	Fhit	no	0.025	0.942	no	-0.208	1	no	-0.12	1	no	0.007	0.988	no	-0.137	0.936	no	0	1	no	-0.233	0.485	no	0
Fhl1	Fhl1	no	-0.058	0.912	no	0.014	1	no	0.174	1	no	-0.118	0.859	no	0.115	0.956	no	-0.055	0.908	no	0.017	0.977	no	0
Fhl2	Fhl2	no	-0.085	0.805	no	0.258	1	no	0.284	1	no	-0.211	0.623	no	0.158	0.936	no	-0.362	0.151	no	-0.019	0.965	no	0
Fignl1;Vps4a		no	-0.408	0.635	no	0.003	1	no	0.11	1	no	-0.448	0.718	no	0.07	0.988	no	-0.521	0.44	no	-0.11	0.927	no	0
Fip1l1	Fip1l1	no	0.103	0.814	no	0.117	1	no	0.259	1	no	-0.318	0.524	no	-0.162	0.943	no	0.099	0.785	no	0.114	0.821	no	0
Fis1	Fis1	no	-0.479	0.512	no	-0.201	1	no	-0.237	1	no	0.232	0.798	no	0.474	0.935	no	0.191	0.735	no	0.469	0.534	no	0
Fkbp1a	Fkbp1a	no	-0.225	0.666	no	-0.244	1	no	0.134	1	no	-0.203	0.79	no	0.156	0.952	no	-0.07	0.895	no	-0.089	0.91	no	0
Fkbp1b	Fkbp1b	no	-0.286	0.671	no	0.015	1	no	0.119	1	no	0	1	no	0.405	0.935	no	0.112	0.867	no	0.413	0.612	no	0
Fkbp4	Fkbp4	no	-0.102	0.517	no	0.018	1	no	0.023	1	no	-0.098	0.607	no	0.027	0.972	no	-0.09	0.415	no	0.029	0.882	no	0
Fkbp8	Fkbp8	no	-0.017	0.952	no	0.039	1	no	-0.026	1	no	0.01	0.98	no	0	1	no	-0.113	0.525	no	-0.058	0.841	no	0
Fkbp9	Fkbp9	no	0.045	0.936	no	0.104	1	no	-0.01	1	no	-0.013	0.989	no	-0.068	0.979	no	-0.097	0.833	no	-0.039	0.954	no	0
Fkbpl	Fkbpl	no	-0.19	0.78	no	-0.001	1	no	0.082	1	no	-0.031	0.978	no	0.241	0.945	no	0.089	0.89	no	0.278	0.722	no	0
Flcn	Flcn	no	-0.058	0.877	no	-0.021	1	no	0.056	1	no	-0.198	0.683	no	-0.083	0.956	no	-0.077	0.798	no	-0.04	0.932	no	0
Flnc	Flnc	no	-0.144	0.73	no	0.186	1	no	0.102	1	no	-0.322	0.537	no	-0.076	0.972	no	-0.085	0.827	no	0.244	0.621	no	0
Flot1	Flot1	no	0.077	0.822	no	-0.066	1	no	-0.101	1	no	0.083	0.853	no	-0.095	0.95	no	0.062	0.834	no	-0.082	0.837	no	0
Flot2	Flot2	no	-0.074	0.738	no	-0.064	1	no	-0.064	1	no	-0.011	0.978	no	0	1	no	-0.016	0.946	no	-0.005	0.984	no	0
Flrt2	Flrt2	no	-0.075	0.814	no	-0.003	1	no	-0.055	1	no	-0.182	0.665	no	-0.162	0.935	no	-0.134	0.574	no	-0.062	0.878	no	0
Flt1	Flt1	no	-0.055	0.942	no	-0.394	1	no	-0.188	1	no	-0.05	0.971	no	-0.182	0.952	no	-0.099	0.877	no	-0.438	0.558	no	0
Flvcr2	Flvcr2	no	0.178	0.8	no	NA	NA	n.t.	0.218	1	no	-0.027	0.982	no	0.013	0.998	no	NA	NA	n.t.	NA	NA	n.t.	0
Fmc1	Fmc1	no	-0.776	0.498	no	0.196	1	no	-0.151	1	no	0.016	0.997	no	0.64	0.935	no	0.033	0.975	no	1.005	0.374	no	0
Fmr1	Fmr1	no	0.116	0.691	no	-0.075	1	no	-0.088	1	no	0.123	0.769	no	-0.08	0.952	no	0.201	0.368	no	0.01	0.978	no	0
Fmr1;Fxr1		no	-0.071	0.894	no	0.154	1	no	-0.117	1	no	0.035	0.969	no	-0.011	0.998	no	0.117	0.787	no	0.342	0.536	no	0
Fn1	Fn1	yes	0.864	0.498	no	0.301	1	no	-0.281	1	no	0.422	0.789	no	-0.722	0.935	no	0.838	0.31	no	0.275	0.845	no	0
Fnbp1	Fnbp1	no	-0.361	0.58	no	-0.065	1	no	0.026	1	no	-0.068	0.953	no	0.32	0.935	no	-0.068	0.921	no	0.229	0.772	no	0
Fnbp1l	Fnbp1l	no	-0.312	0.554	no	-0.097	1	no	0.019	1	no	-0.143	0.847	no	0.188	0.945	no	-0.05	0.928	no	0.165	0.791	no	0
Fndc10	Fndc10	no	-0.037	0.951	no	-0.055	1	no	0.047	1	no	0.056	0.948	no	0.14	0.952	no	-0.028	0.957	no	-0.047	0.948	no	0
Fndc5	Fndc5	no	0.228	0.695	no	0.284	1	no	-0.408	1	no	0.432	0.558	no	-0.204	0.945	no	0.156	0.766	no	0.212	0.765	no	0
Fnta	Fnta	no	-0.485	0.494	no	-0.142	1	no	-0.042	1	no	-0.014	0.985	no	0.429	0.935	no	-0.019	0.968	no	0.325	0.495	no	0
Fntb	Fntb	no	-0.279	0.494	no	-0.2	1	no	0.035	1	no	-0.163	0.73	no	0.151	0.936	no	-0.389	0.142	no	-0.31	0.402	no	0
Folh1	Folh1	no	-0.297	0.555	no	0.099	1	no	0.04	1	no	-0.492	0.38	no	-0.155	0.948	no	-0.61	0.132	no	-0.214	0.719	no	0
Foxo1	Foxo1	no	-0.052	0.908	no	0.213	1	no	0.31	1	no	-0.144	0.798	no	0.217	0.935	no	-0.02	0.964	no	0.245	0.587	no	0
Fra10ac1	Fra10ac1	no	0.175	0.662	no	0.268	1	no	0.106	1	no	0.159	0.787	no	0.09	0.962	no	0.316	0.301	no	0.408	0.38	no	0
Frk	Frk	no	NA	NA	n.t.	0.351	1	no	0.076	1	no	NA	NA	n.t.	0.251	0.945	no	NA	NA	n.t.	0.404	0.616	no	0
Frk;Met;Src	Met	no	-0.205	0.838	no	NA	NA	n.t.	NA	NA	n.t.	NA	NA	n.t.	-0.574	0.935	no	-0.455	0.522	no	NA	NA	n.t.	0
Frmd8	Frmd8	no	0.035	0.923	no	0.102	1	no	0.085	1	no	0.096	0.829	no	0.147	0.936	no	0.17	0.482	no	0.237	0.504	no	0
Frrs1l	Frrs1l	no	0.053	0.864	no	-0.024	1	no	-0.116	1	no	0.001	1	no	-0.167	0.935	no	-0.053	0.834	no	-0.13	0.686	no	0
Frs3	Frs3	no	-0.106	0.798	no	-0.072	1	no	0.198	1	no	-0.198	0.716	no	0.105	0.952	no	0.03	0.942	no	0.064	0.91	no	0
Fscn1	Fscn1	no	0.05	0.877	no	0.057	1	no	0.057	1	no	0.151	0.708	no	0.158	0.935	no	0.27	0.213	no	0.277	0.392	no	0
Fstl1	Fstl1	yes	-0.274	0.558	no	-0.035	1	no	-0.057	1	no	-0.17	0.798	no	0.048	0.985	no	-0.267	0.454	no	-0.028	0.965	no	0
Fth1	Fth1	no	-0.401	0.517	no	0.131	1	no	0.148	1	no	-0.195	0.809	no	0.354	0.935	no	-0.124	0.811	no	0.408	0.536	no	0
Ftl1;Ripor2	Ftl1	no	-0.303	0.656	no	0.129	1	no	-0.103	1	no	0.03	0.98	no	0.229	0.945	no	0.011	0.989	no	0.442	0.581	no	0
Fto	Fto	no	-0.113	0.584	no	0.041	1	no	0.094	1	no	-0.196	0.399	no	0.01	0.996	no	-0.072	0.676	no	0.082	0.737	no	0
Ftsj3	Ftsj3	no	0.303	0.592	no	0.134	1	no	-0.091	1	no	0.029	0.977	no	-0.365	0.935	no	0.149	0.773	no	-0.021	0.978	no	0
