## Supplementary Data 1 for "Sex-dependent gating of astrocyte-driven nociceptive plasticity" (part 3 of 3)

### Sheet: 11_All_proteins_wide (continued)
Gene	Representative_gene	ECM	log2FC | F vs M ctrl	adj.P | F vs M ctrl	DEP | F vs M ctrl	log2FC | F vs M Gi	adj.P | F vs M Gi	DEP | F vs M Gi	log2FC | F vs M Gq	adj.P | F vs M Gq	DEP | F vs M Gq	log2FC | Gq vs ctrl M	adj.P | Gq vs ctrl M	DEP | Gq vs ctrl M	log2FC | Gq vs ctrl F	adj.P | Gq vs ctrl F	DEP | Gq vs ctrl F	log2FC | Gi vs ctrl M	adj.P | Gi vs ctrl M	DEP | Gi vs ctrl M	log2FC | Gi vs ctrl F	adj.P | Gi vs ctrl F	DEP | Gi vs ctrl F	n_DEP
Fubp1	Fubp1	no	-0.656	0.513	no	0.153	1	no	-0.07	1	no	-0.028	0.985	no	0.558	0.935	no	0.004	0.998	no	0.813	0.422	no	0
Fubp1;Khsrp		no	-0.839	0.494	no	-0.105	1	no	0.087	1	no	-0.318	0.798	no	0.609	0.935	no	0.036	0.97	no	0.77	0.421	no	0
Fuca1	Fuca1	no	-0.035	0.928	no	0.02	1	no	0.184	1	no	-0.128	0.798	no	0.091	0.953	no	0.101	0.736	no	0.157	0.698	no	0
Fuca2	Fuca2	no	-0.149	0.649	no	-0.074	1	no	-0.019	1	no	0.002	1	no	0.132	0.945	no	-0.027	0.938	no	0.047	0.921	no	0
Fundc1	Fundc1	no	NA	NA	n.t.	NA	NA	n.t.	NA	NA	n.t.	NA	NA	n.t.	NA	NA	n.t.	0.589	0.541	no	NA	NA	n.t.	0
Fut11	Fut11	no	-0.331	0.612	no	0.079	1	no	NA	NA	n.t.	-0.032	0.978	no	NA	NA	n.t.	0.234	0.671	no	0.644	0.395	no	0
Fut8	Fut8	no	0.07	0.802	no	0.17	1	no	0.038	1	no	0.093	0.798	no	0.061	0.961	no	0.094	0.662	no	0.194	0.517	no	0
Fut9	Fut9	no	-0.143	0.8	no	-0.299	1	no	-0.128	1	no	0.289	0.698	no	0.304	0.935	no	0.104	0.833	no	-0.052	0.947	no	0
Fxn	Fxn	no	-0.802	0.494	no	-0.238	1	no	-0.055	1	no	-0.126	0.938	no	0.621	0.935	no	-0.169	0.849	no	0.395	0.719	no	0
Fxr1	Fxr1	no	-0.039	0.873	no	-0.004	1	no	-0.074	1	no	0.002	1	no	-0.033	0.978	no	0.049	0.806	no	0.084	0.749	no	0
Fxyd1	Fxyd1	no	-0.538	0.494	no	-0.075	1	no	0.064	1	no	-0.492	0.543	no	0.11	0.977	no	-0.941	0.0909	no	-0.478	0.52	no	0
Fxyd2	Fxyd2	no	-0.656	0.498	no	-0.193	1	no	0.014	1	no	-0.267	0.821	no	0.403	0.935	no	-0.29	0.679	no	0.173	0.879	no	0
Fxyd6	Fxyd6	no	-0.171	0.802	no	-0.44	1	no	0.036	1	no	-0.097	0.926	no	0.11	0.977	no	-0.165	0.771	no	-0.434	0.552	no	0
Fxyd7	Fxyd7	no	-1.077	0.494	no	-0.496	1	no	0.664	1	no	-0.369	0.821	no	1.372	0.935	no	-0.227	0.848	no	0.354	0.803	no	0
Fyb1	Fyb1	no	0.528	0.766	no	0.852	1	no	0.766	1	no	0.388	0.882	no	0.626	0.945	no	1.664	0.209	no	1.988	0.316	no	0
Fyn	Fyn	no	0.071	0.759	no	0.071	1	no	-0.067	1	no	0.141	0.666	no	0.003	0.999	no	0.131	0.456	no	0.131	0.626	no	0
Fyn;Hck;Lyn;Src		no	0.044	0.959	no	0.341	1	no	0.378	1	no	-0.344	0.734	no	-0.009	0.999	no	-0.358	0.526	no	-0.061	0.951	no	0
Fyn;Lck;Src;Yes1		no	0.241	0.585	no	0.266	1	no	0.179	1	no	0.114	0.861	no	0.052	0.982	no	0.307	0.368	no	0.331	0.523	no	0
Fyn;Src;Yes1		no	-0.119	0.879	no	0.214	1	no	0.074	1	no	-0.313	0.748	no	-0.12	0.977	no	-0.748	0.161	no	-0.416	0.604	no	0
Fyn;Yes1		no	0.099	0.87	no	-0.078	1	no	-0.146	1	no	0.142	0.852	no	-0.103	0.968	no	0.194	0.656	no	0.017	0.978	no	0
Fyttd1	Fyttd1	no	0.052	0.923	no	-0.066	1	no	-0.21	1	no	0.534	0.302	no	0.272	0.935	no	0.888	0.0544	no	0.77	0.29	no	0
G4	G4	no	-0.513	0.494	no	0.057	1	no	0.048	1	no	-0.264	0.68	no	0.297	0.935	no	-0.392	0.245	no	0.179	0.731	no	0
G6pc3	G6pc3	no	NA	NA	n.t.	-0.573	1	no	NA	NA	n.t.	0.638	0.667	no	NA	NA	n.t.	0.584	0.472	no	NA	NA	n.t.	0
G6pdx	G6pdx	no	-0.013	0.97	no	0.14	1	no	0.051	1	no	0.16	0.693	no	0.224	0.935	no	0.207	0.332	no	0.36	0.29	no	0
Gaa	Gaa	no	-0.112	0.654	no	-0.064	1	no	-0.132	1	no	0.1	0.782	no	0.08	0.946	no	0.109	0.6	no	0.156	0.598	no	0
Gab2	Gab2	no	0.133	0.713	no	-0.031	1	no	0.311	1	no	-0.104	0.84	no	0.074	0.963	no	0.162	0.584	no	-0.002	0.997	no	0
Gabarap;Gabarapl1		no	NA	NA	n.t.	NA	NA	n.t.	-0.14	1	no	NA	NA	n.t.	-0.409	0.935	no	NA	NA	n.t.	-0.479	0.578	no	0
Gabarap;Gabarapl1;Gabarapl2		no	-0.074	0.92	no	0.063	1	no	-0.158	1	no	0.216	0.81	no	0.132	0.962	no	0.004	0.997	no	0.142	0.865	no	0
Gabarapl1	Gabarapl1	no	0.034	0.94	no	-0.291	1	no	-0.35	1	no	0.323	0.489	no	-0.06	0.977	no	0.325	0.274	no	0	0.999	no	0
Gabarapl2	Gabarapl2	no	-0.286	0.494	no	-0.175	1	no	-0.005	1	no	-0.079	0.866	no	0.202	0.935	no	-0.035	0.915	no	0.076	0.857	no	0
Gabbr1	Gabbr1	no	-0.172	0.506	no	-0.169	1	no	0.028	1	no	-0.147	0.638	no	0.053	0.962	no	-0.093	0.626	no	-0.09	0.742	no	0
Gabbr2	Gabbr2	no	0.035	0.885	no	-0.083	1	no	0.003	1	no	-0.03	0.934	no	-0.062	0.95	no	-0.013	0.956	no	-0.131	0.59	no	0
Gabra1	Gabra1	no	-0.003	0.994	no	-0.04	1	no	-0.056	1	no	0.104	0.818	no	0.052	0.977	no	0.024	0.946	no	-0.013	0.974	no	0
Gabra1;Gabra2;Gabra3		no	-0.132	0.852	no	0.301	1	no	0.042	1	no	-0.067	0.951	no	0.106	0.977	no	-0.515	0.274	no	-0.082	0.925	no	0
Gabra1;Gabra2;Gabra3;Gabra5		no	-0.194	0.814	no	-0.284	1	no	0.297	1	no	-0.336	0.762	no	0.155	0.963	no	-0.363	0.554	no	-0.452	0.617	no	0
Gabra1;Gabra5		no	-0.057	0.913	no	-0.105	1	no	-0.116	1	no	0.156	0.81	no	0.097	0.962	no	0.178	0.64	no	0.131	0.82	no	0
Gabra2	Gabra2	no	-0.107	0.731	no	-0.081	1	no	0.169	1	no	-0.158	0.723	no	0.118	0.945	no	-0.343	0.16	no	-0.317	0.37	no	0
Gabra3	Gabra3	no	-0.023	0.92	no	-0.028	1	no	0.003	1	no	0.054	0.849	no	0.08	0.939	no	0.12	0.428	no	0.116	0.621	no	0
Gabra4	Gabra4	no	0.041	0.957	no	0.216	1	no	-0.361	1	no	0.416	0.573	no	0.013	0.998	no	0.154	0.767	no	0.329	0.645	no	0
Gabra5	Gabra5	no	0.085	0.779	no	-0.004	1	no	-0.032	1	no	0.143	0.734	no	0.026	0.988	no	0.157	0.49	no	0.069	0.857	no	0
Gabrb1	Gabrb1	no	-0.3	0.498	no	0.082	1	no	0.093	1	no	-0.294	0.536	no	0.099	0.955	no	-0.399	0.173	no	-0.017	0.972	no	0
Gabrb1;Gabrb2		no	-0.105	0.798	no	-0.307	1	no	0.084	1	no	-0.173	0.753	no	0.016	0.998	no	-0.05	0.897	no	-0.251	0.571	no	0
Gabrb1;Gabrb2;Gabrb3		no	-0.124	0.743	no	-0.092	1	no	-0.016	1	no	0.099	0.853	no	0.206	0.935	no	0.044	0.908	no	0.076	0.881	no	0
Gabrb2	Gabrb2	no	-0.132	0.663	no	0.059	1	no	0.073	1	no	0.054	0.91	no	0.259	0.935	no	0.077	0.784	no	0.268	0.433	no	0
Gabrb3	Gabrb3	no	0.032	0.923	no	0.091	1	no	0.128	1	no	0.052	0.906	no	0.149	0.935	no	0.166	0.454	no	0.225	0.49	no	0
Gabrg1	Gabrg1	no	-0.16	0.697	no	0.05	1	no	-0.153	1	no	-0.051	0.945	no	-0.044	0.985	no	-0.087	0.82	no	0.123	0.809	no	0
Gabrg1;Gabrg2		no	-0.634	0.577	no	-0.715	1	no	-0.448	1	no	-0.729	0.634	no	-0.544	0.935	no	-0.647	0.486	no	-0.728	0.554	no	0
Gabrg2	Gabrg2	no	0.024	0.935	no	-0.037	1	no	0.043	1	no	-0.017	0.971	no	0.002	0.999	no	0.061	0.789	no	0.001	0.998	no	0
Gabrg3	Gabrg3	no	0.182	0.856	no	NA	NA	n.t.	0.047	1	no	-0.441	0.73	no	-0.576	0.935	no	-0.283	0.731	no	NA	NA	n.t.	0
Gad1	Gad1	no	-0.015	0.954	no	-0.064	1	no	-0.007	1	no	-0.03	0.934	no	-0.021	0.985	no	-0.002	0.994	no	-0.051	0.848	no	0
Gad1;Gad2		no	0.02	0.983	no	-0.483	1	no	-0.982	1	no	0.364	0.75	no	-0.637	0.935	no	0.547	0.368	no	0.044	0.966	no	0
Gad2	Gad2	no	0.037	0.909	no	-0.088	1	no	0.07	1	no	-0.126	0.75	no	-0.093	0.945	no	-0.148	0.492	no	-0.273	0.391	no	0
Gadd45gip1	Gadd45gip1	no	-0.568	0.517	no	-0.196	1	no	0.108	1	no	-0.266	0.814	no	0.41	0.935	no	-0.235	0.738	no	0.136	0.91	no	0
Gak	Gak	no	0.107	0.58	no	0.076	1	no	0.059	1	no	0.051	0.856	no	0.002	0.999	no	0.131	0.373	no	0.1	0.664	no	0
Gal	Gal	no	-1.166	0.494	no	0.109	1	no	0.507	1	no	-0.878	0.622	no	0.796	0.935	no	-0.178	0.893	no	1.097	0.467	no	0
Gale	Gale	no	-0.202	0.52	no	0.131	1	no	0.089	1	no	-0.08	0.853	no	0.212	0.935	no	0.011	0.97	no	0.345	0.309	no	0
Galk2	Galk2	no	0.038	0.916	no	0.263	1	no	0.021	1	no	0.17	0.707	no	0.153	0.935	no	0.328	0.181	no	0.552	0.29	no	0
Galm	Galm	no	-0.121	0.756	no	0.04	1	no	-0.052	1	no	-0.029	0.969	no	0.04	0.985	no	0.003	0.996	no	0.164	0.719	no	0
Galns	Galns	no	-0.02	0.956	no	0.118	1	no	0.002	1	no	0.1	0.801	no	0.122	0.937	no	0.122	0.598	no	0.261	0.421	no	0
Galnt1	Galnt1	no	0.127	0.749	no	0.121	1	no	0.258	1	no	-0.214	0.698	no	-0.082	0.962	no	0.171	0.588	no	0.166	0.722	no	0
Galnt1;Galnt13		no	-0.005	0.993	no	0.212	1	no	-0.007	1	no	-0.144	0.81	no	-0.146	0.945	no	-0.045	0.918	no	0.172	0.729	no	0
Galnt11	Galnt11	no	0.025	0.962	no	0.061	1	no	-0.024	1	no	0.051	0.948	no	0.002	0.999	no	-0.032	0.945	no	0.003	0.995	no	0
Galnt13	Galnt13	no	0.075	0.896	no	0.128	1	no	0.159	1	no	-0.04	0.968	no	0.044	0.988	no	-0.149	0.738	no	-0.096	0.894	no	0
Galnt7	Galnt7	no	0.44	0.506	no	0.422	1	no	0.295	1	no	0.072	0.945	no	-0.073	0.981	no	0.591	0.191	no	0.573	0.392	no	0
Galr1	Galr1	no	-0.021	0.972	no	-0.256	1	no	0.13	1	no	-0.056	0.948	no	0.095	0.964	no	0.014	0.977	no	-0.222	0.693	no	0
Galt	Galt	no	-0.216	0.612	no	-0.309	1	no	0.028	1	no	0.014	0.985	no	0.258	0.935	no	0.203	0.563	no	0.11	0.844	no	0
Gamt	Gamt	no	-0.452	0.494	no	-0.036	1	no	-0.05	1	no	-0.182	0.789	no	0.219	0.936	no	-0.275	0.452	no	0.141	0.809	no	0
Gap43	Gap43	no	-0.326	0.587	no	-0.096	1	no	0.043	1	no	-0.223	0.798	no	0.146	0.959	no	-0.426	0.356	no	-0.196	0.788	no	0
Gapdh	Gapdh	no	0.004	0.985	no	-0.02	1	no	0.02	1	no	-0.07	0.787	no	-0.054	0.95	no	-0.06	0.695	no	-0.084	0.693	no	0
Gapdh;Gapdhs		no	-0.149	0.612	no	0.019	1	no	0.07	1	no	-0.259	0.465	no	-0.039	0.978	no	-0.31	0.179	no	-0.142	0.688	no	0
Gar1	Gar1	no	-0.472	0.494	no	-0.156	1	no	0.034	1	no	-0.238	0.769	no	0.267	0.936	no	0.243	0.602	no	0.559	0.391	no	0
Gars1	Gars1	no	0.1	0.563	no	0.042	1	no	-0.012	1	no	0.136	0.528	no	0.023	0.978	no	0.082	0.557	no	0.024	0.924	no	0
Gas6	Gas6	yes	-0.008	0.982	no	0.22	1	no	-0.037	1	no	0.035	0.952	no	0.006	0.998	no	0.085	0.772	no	0.314	0.4	no	0
Gas7	Gas7	no	0.074	0.78	no	0.063	1	no	-0.153	1	no	0.14	0.698	no	-0.088	0.945	no	0.24	0.217	no	0.229	0.424	no	0
Gatc	Gatc	no	-0.68	0.498	no	0.059	1	no	-0.128	1	no	0.05	0.976	no	0.601	0.935	no	-0.299	0.686	no	0.44	0.673	no	0
Gatm	Gatm	no	0.04	0.923	no	0.153	1	no	-0.07	1	no	0.074	0.892	no	-0.036	0.985	no	0.054	0.876	no	0.168	0.69	no	0
Gba2	Gba2	no	-0.052	0.83	no	-0.028	1	no	0.02	1	no	0.04	0.906	no	0.111	0.935	no	-0.007	0.975	no	0.016	0.957	no	0
Gbp2	Gbp2	no	0.423	0.884	no	0.476	1	no	0.393	1	no	0.613	0.865	no	0.583	0.962	no	2.462	0.198	no	2.515	0.375	no	0
Gc	Gc	no	-0.037	0.965	no	NA	NA	n.t.	-0.355	1	no	0.32	0.74	no	0.003	0.999	no	NA	NA	n.t.	-0.215	0.789	no	0
Gcc2	Gcc2	no	-0.255	0.584	no	0.041	1	no	-0.02	1	no	-0.131	0.844	no	0.104	0.962	no	-0.107	0.799	no	0.189	0.731	no	0
Gch1	Gch1	no	0.086	0.873	no	-0.014	1	no	0.352	1	no	0	1	no	0.266	0.935	no	0.293	0.417	no	0.194	0.729	no	0
Gchfr	Gchfr	no	-0.012	0.981	no	0.121	1	no	-0.133	1	no	-0.025	0.975	no	-0.146	0.945	no	-0.015	0.973	no	0.117	0.829	no	0
Gclc	Gclc	no	-0.04	0.887	no	-0.031	1	no	-0.028	1	no	-0.027	0.95	no	-0.015	0.993	no	0.086	0.676	no	0.095	0.748	no	0
Gclm	Gclm	no	-0.051	0.877	no	-0.086	1	no	-0.055	1	no	0	1	no	-0.004	0.999	no	-0.068	0.796	no	-0.103	0.769	no	0
Gcsh	Gcsh	no	-0.58	0.535	no	-0.365	1	no	0.043	1	no	-0.363	0.776	no	0.259	0.952	no	-0.474	0.491	no	-0.26	0.813	no	0
Gda	Gda	no	0.119	0.759	no	0.144	1	no	0.072	1	no	0.08	0.889	no	0.033	0.988	no	0.111	0.738	no	0.137	0.769	no	0
Gdap2	Gdap2	no	-0.265	0.667	no	0.21	1	no	0.083	1	no	-0.413	0.621	no	-0.064	0.985	no	-0.181	0.74	no	0.294	0.69	no	0
Gde1	Gde1	no	-0.048	0.891	no	0.013	1	no	-0.011	1	no	0.145	0.739	no	0.182	0.935	no	0.12	0.636	no	0.182	0.618	no	0
Gdf11	Gdf11	yes	NA	NA	n.t.	NA	NA	n.t.	-0.414	1	no	NA	NA	n.t.	-0.337	0.936	no	NA	NA	n.t.	-0.458	0.578	no	0
Gdi1	Gdi1	no	-0.011	0.959	no	0.007	1	no	0.055	1	no	-0.002	0.997	no	0.064	0.945	no	0.011	0.956	no	0.029	0.91	no	0
Gdi1;Gdi2		no	0.056	0.873	no	-0.016	1	no	0.064	1	no	-0.084	0.851	no	-0.077	0.957	no	-0.138	0.584	no	-0.21	0.555	no	0
Gdi2	Gdi2	no	-0.083	0.66	no	0.036	1	no	-0.016	1	no	-0.033	0.912	no	0.034	0.976	no	-0.037	0.838	no	0.082	0.722	no	0
Gdpd1	Gdpd1	no	0.069	0.728	no	-0.047	1	no	-0.108	1	no	0.182	0.427	no	0.005	0.998	no	0.023	0.913	no	-0.094	0.689	no	0
Get1	Get1	no	-0.056	0.912	no	0.05	1	no	-0.016	1	no	-0.217	0.733	no	-0.177	0.944	no	-0.399	0.233	no	-0.293	0.562	no	0
Get3	Get3	no	-0.252	0.563	no	-0.094	1	no	-0.043	1	no	-0.054	0.945	no	0.155	0.945	no	-0.172	0.629	no	-0.014	0.978	no	0
Gfap	Gfap	no	0.048	0.908	no	0.073	1	no	0.17	1	no	-0.204	0.693	no	-0.082	0.962	no	0.116	0.707	no	0.141	0.742	no	0
Gfap;Krt7;Krt73;Krt8		no	NA	NA	n.t.	-0.843	1	no	-0.581	1	no	NA	NA	n.t.	0.645	0.935	no	NA	NA	n.t.	0.645	0.644	no	0
Gfap;Vim		no	0.038	0.902	no	0.057	1	no	0.055	1	no	-0.09	0.811	no	-0.073	0.952	no	0.09	0.694	no	0.109	0.73	no	0
Gfer	Gfer	no	-0.44	0.563	no	-0.15	1	no	0.163	1	no	-0.039	0.976	no	0.564	0.935	no	-0.043	0.957	no	0.247	0.785	no	0
Gfm1	Gfm1	no	0	0.999	no	0.049	1	no	-0.024	1	no	0.025	0.938	no	0.001	0.999	no	-0.063	0.68	no	-0.015	0.954	no	0
Gfm2	Gfm2	no	0.034	0.912	no	-0.169	1	no	0.056	1	no	-0.043	0.926	no	-0.021	0.99	no	0.177	0.391	no	-0.025	0.949	no	0
Gfpt1	Gfpt1	no	0.284	0.713	no	0.488	1	no	0.241	1	no	0.254	0.818	no	0.21	0.953	no	0.827	0.17	no	1.031	0.29	no	0
Gfpt1;Gfpt2		no	0.149	0.886	no	0.511	1	no	0.328	1	no	0.048	0.976	no	0.227	0.956	no	0.588	0.399	no	0.95	0.359	no	0
Gfra1	Gfra1	no	-0.065	0.914	no	0.127	1	no	0.032	1	no	-0.064	0.945	no	0.032	0.993	no	-0.017	0.975	no	0.175	0.784	no	0
Gga3	Gga3	no	0.005	0.994	no	-0.178	1	no	0.072	1	no	0	1	no	0.067	0.982	no	0.001	1	no	-0.183	0.795	no	0
Ggact	Ggact	no	-0.318	0.517	no	-0.017	1	no	0.139	1	no	-0.156	0.805	no	0.3	0.935	no	-0.123	0.76	no	0.178	0.74	no	0
Ggcx	Ggcx	no	-0.016	0.974	no	0.134	1	no	-0.123	1	no	0.016	0.982	no	-0.091	0.962	no	-0.214	0.502	no	-0.064	0.914	no	0
Ggh	Ggh	no	-0.232	0.697	no	0.081	1	no	0.01	1	no	0.011	0.995	no	0.253	0.937	no	-0.238	0.635	no	0.075	0.928	no	0
Ggnbp2	Ggnbp2	no	-0.235	0.612	no	0.169	1	no	-0.044	1	no	-0.106	0.882	no	0.084	0.975	no	-0.09	0.842	no	0.314	0.564	no	0
Ggps1	Ggps1	no	-0.511	0.494	no	-0.085	1	no	0.097	1	no	-0.198	0.79	no	0.41	0.935	no	-0.238	0.567	no	0.188	0.764	no	0
Ggt1	Ggt1	no	-0.425	0.584	no	-0.089	1	no	0.087	1	no	-0.302	0.787	no	0.21	0.952	no	-0.448	0.454	no	-0.112	0.92	no	0
Ggt5	Ggt5	no	-0.382	0.649	no	-0.354	1	no	0.235	1	no	-0.323	0.776	no	0.294	0.945	no	0.04	0.966	no	0.069	0.952	no	0
Ggt7	Ggt7	no	-0.436	0.498	no	-0.096	1	no	-0.053	1	no	-0.068	0.945	no	0.314	0.935	no	-0.21	0.649	no	0.13	0.857	no	0
Ghitm	Ghitm	no	0.228	0.494	no	0.036	1	no	-0.048	1	no	0.203	0.54	no	-0.073	0.952	no	0.2	0.312	no	0.007	0.98	no	0
Gimap4	Gimap4	no	NA	NA	n.t.	0.898	1	no	NA	NA	n.t.	NA	NA	n.t.	NA	NA	n.t.	NA	NA	n.t.	NA	NA	n.t.	0
Gimap5	Gimap5	no	NA	NA	n.t.	0.146	1	no	NA	NA	n.t.	0.385	0.653	no	NA	NA	n.t.	0.231	0.639	no	NA	NA	n.t.	0
Gimap8	Gimap8	no	0.168	0.668	no	0.168	1	no	0.115	1	no	0.034	0.966	no	-0.019	0.996	no	0.201	0.525	no	0.202	0.672	no	0
Gipc1	Gipc1	no	0.007	0.982	no	-0.138	1	no	-0.06	1	no	-0.114	0.765	no	-0.18	0.935	no	-0.029	0.918	no	-0.173	0.578	no	0
Git1	Git1	no	0.033	0.893	no	-0.003	1	no	0.09	1	no	-0.081	0.798	no	-0.024	0.984	no	0.019	0.935	no	-0.017	0.956	no	0
Git1;Git2		no	-0.35	0.551	no	-0.052	1	no	0.322	1	no	-0.068	0.945	no	0.603	0.935	no	0.065	0.913	no	0.363	0.581	no	0
Git2	Git2	no	0.093	0.889	no	0.25	1	no	0.187	1	no	0.504	0.465	no	0.597	0.935	no	0.829	0.096	no	0.985	0.29	no	0
Gja1	Gja1	no	-0.261	0.498	no	-0.046	1	no	0.016	1	no	-0.226	0.607	no	0.051	0.977	no	-0.329	0.197	no	-0.114	0.776	no	0
Gjb1	Gjb1	no	0.054	0.947	no	0.219	1	no	0.149	1	no	-0.203	0.832	no	-0.109	0.977	no	-0.419	0.42	no	-0.254	0.756	no	0
Gjb2	Gjb2	no	-0.425	0.654	no	0.397	1	no	-0.348	1	no	-0.349	0.789	no	-0.272	0.952	no	-1.153	0.129	no	-0.331	0.773	no	0
Gjc2	Gjc2	no	0.199	0.684	no	-0.029	1	no	-0.138	1	no	0.272	0.698	no	-0.066	0.978	no	-0.02	0.97	no	-0.247	0.673	no	0
Gk	Gk	no	-0.07	0.744	no	-0.037	1	no	0.061	1	no	-0.119	0.696	no	0.012	0.993	no	-0.13	0.428	no	-0.097	0.701	no	0
Gkap1	Gkap1	no	0.034	0.958	no	0.019	1	no	0.307	1	no	-0.489	0.423	no	-0.217	0.937	no	-0.176	0.696	no	-0.191	0.768	no	0
Gle1	Gle1	no	-0.066	0.873	no	0.218	1	no	-0.019	1	no	0.16	0.762	no	0.207	0.935	no	0.153	0.608	no	0.438	0.29	no	0
Glg1	Glg1	no	-0.004	0.982	no	-0.025	1	no	-0.011	1	no	-0.052	0.836	no	-0.058	0.946	no	-0.027	0.874	no	-0.048	0.83	no	0
Glmp	Glmp	no	-0.006	0.99	no	NA	NA	n.t.	-0.254	1	no	0.052	0.945	no	-0.196	0.935	no	NA	NA	n.t.	0.533	0.29	no	0
Glo1	Glo1	no	-0.299	0.517	no	-0.182	1	no	0.116	1	no	-0.028	0.974	no	0.387	0.935	no	-0.025	0.956	no	0.091	0.875	no	0
Glod4	Glod4	no	-0.046	0.877	no	0.018	1	no	0.077	1	no	-0.007	0.988	no	0.115	0.936	no	0.092	0.669	no	0.156	0.614	no	0
Glra1	Glra1	no	0.149	0.618	no	0.033	1	no	0.133	1	no	0.084	0.847	no	0.068	0.962	no	0.036	0.908	no	-0.08	0.836	no	0
Glra1;Glra2;Glra3;Glrb		no	NA	NA	n.t.	-0.181	1	no	0.178	1	no	NA	NA	n.t.	0.033	0.998	no	NA	NA	n.t.	0	1	no	0
Glra1;Glra3		no	-0.003	0.997	no	0.235	1	no	-0.178	1	no	0.408	0.762	no	0.232	0.956	no	0.094	0.923	no	0.332	0.769	no	0
Glra2	Glra2	no	-0.081	0.896	no	-0.222	1	no	-0.095	1	no	-0.113	0.894	no	-0.127	0.962	no	0.089	0.87	no	-0.052	0.949	no	0
Glra2;Glra3		no	NA	NA	n.t.	-0.032	1	no	NA	NA	n.t.	NA	NA	n.t.	NA	NA	n.t.	-0.19	0.837	no	NA	NA	n.t.	0
Glra3	Glra3	no	-0.016	0.972	no	-0.06	1	no	-0.03	1	no	-0.014	0.982	no	-0.027	0.991	no	-0.057	0.877	no	-0.1	0.836	no	0
Glrb	Glrb	no	0.105	0.707	no	0.082	1	no	0.058	1	no	0.148	0.71	no	0.1	0.945	no	-0.013	0.967	no	-0.036	0.926	no	0
Glrx	Glrx	no	-0.188	0.795	no	-0.299	1	no	-0.013	1	no	0.45	0.613	no	0.625	0.935	no	0.656	0.204	no	0.545	0.481	no	0
Glrx2	Glrx2	no	0.152	0.642	no	-0.064	1	no	-0.011	1	no	0.246	0.556	no	0.083	0.956	no	0.094	0.743	no	-0.122	0.761	no	0
Glrx3	Glrx3	no	-0.067	0.841	no	-0.056	1	no	0.031	1	no	0.11	0.798	no	0.209	0.935	no	0.222	0.321	no	0.233	0.493	no	0
Gls	Gls	no	-0.087	0.749	no	-0.141	1	no	0.093	1	no	-0.007	0.988	no	0.173	0.935	no	-0.068	0.776	no	-0.122	0.696	no	0
Gls2	Gls2	no	-0.138	0.697	no	-0.255	1	no	-0.022	1	no	-0.075	0.892	no	0.041	0.982	no	-0.093	0.774	no	-0.21	0.623	no	0
Glt8d1	Glt8d1	no	0.21	0.737	no	0.041	1	no	-0.085	1	no	0.432	0.64	no	0.137	0.963	no	0.407	0.396	no	0.238	0.752	no	0
GLTP	GLTP	no	-0.842	0.506	no	-0.034	1	no	-0.036	1	no	-0.116	0.953	no	0.69	0.935	no	-0.555	0.531	no	0.253	0.864	no	0
Glud1	Glud1	no	-0.074	0.778	no	-0.08	1	no	-0.028	1	no	-0.098	0.789	no	-0.052	0.962	no	-0.274	0.164	no	-0.279	0.328	no	0
Glul	Glul	no	0.066	0.856	no	-0.014	1	no	0.033	1	no	-0.035	0.952	no	-0.068	0.962	no	-0.15	0.567	no	-0.23	0.539	no	0
Glyctk	Glyctk	no	-0.133	0.699	no	0.041	1	no	0.056	1	no	-0.115	0.814	no	0.074	0.962	no	-0.154	0.585	no	0.019	0.966	no	0
Glyr1	Glyr1	no	0.05	0.852	no	-0.068	1	no	0.07	1	no	0.009	0.982	no	0.029	0.981	no	0.236	0.197	no	0.118	0.678	no	0
Gmeb2	Gmeb2	no	NA	NA	n.t.	0.261	1	no	NA	NA	n.t.	NA	NA	n.t.	NA	NA	n.t.	NA	NA	n.t.	NA	NA	n.t.	0
Gmfb	Gmfb	no	-0.125	0.623	no	0.001	1	no	0.072	1	no	-0.175	0.607	no	0.021	0.988	no	-0.169	0.394	no	-0.043	0.91	no	0
Gmfg	Gmfg	no	0.338	0.798	no	0.538	1	no	0.413	1	no	0.255	0.892	no	0.33	0.953	no	1.161	0.214	no	1.361	0.328	no	0
Gmppa	Gmppa	no	-0.054	0.775	no	0.04	1	no	0.079	1	no	-0.072	0.781	no	0.061	0.945	no	0.094	0.502	no	0.188	0.361	no	0
Gmpr	Gmpr	no	0.085	0.812	no	0.176	1	no	0.178	1	no	-0.034	0.952	no	0.059	0.974	no	0.057	0.859	no	0.148	0.704	no	0
Gmps	Gmps	no	-0.049	0.831	no	-0.042	1	no	0.042	1	no	0.019	0.961	no	0.11	0.935	no	0.033	0.867	no	0.04	0.886	no	0
Gna11	Gna11	no	0.016	0.962	no	-0.087	1	no	-0.166	1	no	0.138	0.734	no	-0.045	0.977	no	0.138	0.546	no	0.034	0.932	no	0
Gna11;Gna12;Gna13;Gnaq;Gnaz		no	-0.115	0.777	no	-0.278	1	no	0.142	1	no	-0.247	0.652	no	0.011	0.998	no	-0.332	0.265	no	-0.494	0.29	no	0
Gna11;Gnaq		no	-0.568	0.219	no	-0.124	1	no	0.138	1	no	-0.543	0.099	no	0.163	0.935	no	-0.465	0.101	no	-0.021	0.962	no	0
Gna12	Gna12	no	-0.039	0.912	no	0.188	1	no	-0.034	1	no	0.026	0.964	no	0.032	0.985	no	-0.036	0.908	no	0.19	0.596	no	0
Gna12;Gna13		no	NA	NA	n.t.	NA	NA	n.t.	-0.598	1	no	NA	NA	n.t.	NA	NA	n.t.	NA	NA	n.t.	NA	NA	n.t.	0
Gna13	Gna13	no	-0.094	0.692	no	0.071	1	no	0.013	1	no	-0.098	0.772	no	0.008	0.998	no	-0.006	0.98	no	0.158	0.56	no	0
Gna15	Gna15	no	0.385	0.822	no	0.826	1	no	-0.098	1	no	0.918	0.698	no	0.435	0.951	no	1.492	0.212	no	1.933	0.29	no	0
Gnai1	Gnai1	no	0.104	0.682	no	-0.054	1	no	0.065	1	no	-0.068	0.856	no	-0.107	0.937	no	-0.225	0.252	no	-0.383	0.29	no	0
Gnai1;Gnai2		no	-0.178	0.718	no	0.268	1	no	0.193	1	no	-0.335	0.608	no	0.036	0.991	no	-0.527	0.169	no	-0.081	0.912	no	0
Gnai1;Gnai2;Gnai3		no	-0.106	0.851	no	-0.122	1	no	-0.152	1	no	0.02	0.981	no	-0.025	0.996	no	0.084	0.863	no	0.068	0.924	no	0
Gnai1;Gnai2;Gnai3;Gnal;Gnao1;Gnas;Gnat3	Gnat3	no	-0.01	0.997	no	NA	NA	n.t.	1.107	1	no	-1.301	0.798	no	-0.184	0.996	no	NA	NA	n.t.	1.041	0.804	no	0
Gnai1;Gnai2;Gnai3;Gnao1		no	-0.538	0.61	no	-0.046	1	no	-0.034	1	no	0.056	0.976	no	0.56	0.935	no	-0.12	0.913	no	0.373	0.772	no	0
Gnai1;Gnai2;Gnai3;Gnat3		no	-0.171	0.709	no	0.193	1	no	0.174	1	no	-0.529	0.305	no	-0.184	0.945	no	-0.843	0.0544	no	-0.478	0.366	no	0
Gnai2	Gnai2	no	0.058	0.798	no	0.072	1	no	0.125	1	no	-0.089	0.766	no	-0.022	0.984	no	0.017	0.94	no	0.032	0.917	no	0
Gnai3	Gnai3	no	0.011	0.972	no	0.014	1	no	0.107	1	no	-0.23	0.408	no	-0.133	0.935	no	-0.14	0.456	no	-0.136	0.635	no	0
Gnal	Gnal	no	-0.248	0.494	no	0.086	1	no	-0.105	1	no	-0.05	0.916	no	0.093	0.946	no	-0.079	0.763	no	0.254	0.433	no	0
Gnal;Gnas		no	-0.006	0.996	no	-0.045	1	no	-0.063	1	no	0.252	0.838	no	0.195	0.962	no	0.295	0.69	no	0.256	0.813	no	0
Gnao1	Gnao1	no	0.042	0.887	no	-0.115	1	no	0.025	1	no	-0.055	0.886	no	-0.073	0.952	no	-0.072	0.752	no	-0.229	0.427	no	0
Gnaq	Gnaq	no	-0.224	0.494	no	-0.202	1	no	0.004	1	no	-0.141	0.71	no	0.087	0.946	no	-0.054	0.833	no	-0.032	0.932	no	0
Gnas	Gnas	no	-0.106	0.635	no	-0.076	1	no	0.081	1	no	-0.15	0.623	no	0.037	0.977	no	-0.025	0.915	no	0.004	0.987	no	0
Gnaz	Gnaz	no	0.047	0.892	no	-0.044	1	no	0.04	1	no	-0.051	0.917	no	-0.059	0.97	no	-0.016	0.963	no	-0.107	0.772	no	0
Gnb1	Gnb1	no	0.128	0.749	no	-0.02	1	no	0.241	1	no	-0.18	0.75	no	-0.066	0.977	no	-0.155	0.636	no	-0.303	0.498	no	0
Gnb1;Gnb2		no	0.02	0.972	no	-0.014	1	no	0.04	1	no	-0.091	0.894	no	-0.071	0.977	no	-0.034	0.945	no	-0.067	0.918	no	0
Gnb1;Gnb2;Gnb3		no	NA	NA	n.t.	NA	NA	n.t.	0.025	1	no	NA	NA	n.t.	NA	NA	n.t.	NA	NA	n.t.	NA	NA	n.t.	0
Gnb1;Gnb2;Gnb3;Gnb4		no	-0.168	0.665	no	-0.043	1	no	-0.015	1	no	-0.243	0.666	no	-0.089	0.962	no	-0.248	0.412	no	-0.123	0.799	no	0
Gnb1;Gnb2;Gnb4		no	-0.116	0.7	no	0.111	1	no	0.103	1	no	-0.069	0.881	no	0.15	0.935	no	-0.045	0.883	no	0.182	0.618	no	0
Gnb1;Gnb3		no	-0.612	0.582	no	0.414	1	no	0.345	1	no	-0.982	0.445	no	-0.025	0.998	no	-0.879	0.293	no	0.146	0.925	no	0
Gnb2	Gnb2	no	0.029	0.951	no	0.151	1	no	0.212	1	no	-0.162	0.762	no	0.021	0.993	no	-0.306	0.28	no	-0.184	0.68	no	0
Gnb2;Gnb4		no	0.085	0.839	no	-0.162	1	no	0.053	1	no	0.177	0.739	no	0.144	0.945	no	0.106	0.746	no	-0.141	0.756	no	0
Gnb2;Gnb4;Lzts2		no	-0.543	0.498	no	0.181	1	no	0.252	1	no	-0.981	0.237	no	-0.186	0.954	no	-0.675	0.213	no	0.048	0.96	no	0
Gnb3	Gnb3	no	0.19	0.729	no	-0.195	1	no	0.298	1	no	0.078	0.944	no	0.185	0.945	no	0.169	0.723	no	-0.216	0.741	no	0
Gnb4	Gnb4	no	0.109	0.731	no	-0.087	1	no	0.036	1	no	0.051	0.924	no	-0.022	0.991	no	-0.098	0.723	no	-0.295	0.421	no	0
Gnb5	Gnb5	no	0.004	0.99	no	-0.149	1	no	0.057	1	no	-0.072	0.854	no	-0.02	0.991	no	-0.012	0.968	no	-0.166	0.608	no	0
Gne	Gne	no	0.075	0.844	no	0.178	1	no	-0.014	1	no	0.247	0.564	no	0.158	0.936	no	0.325	0.207	no	0.428	0.29	no	0
Gng7	Gng7	no	0.165	0.895	no	0.004	1	no	-0.12	1	no	0.58	0.71	no	0.295	0.952	no	0.707	0.411	no	0.546	0.664	no	0
Gnl1	Gnl1	no	-0.052	0.858	no	-0.053	1	no	0.058	1	no	-0.027	0.953	no	0.084	0.946	no	0.035	0.89	no	0.035	0.924	no	0
Gnl3	Gnl3	no	0.017	0.974	no	0.25	1	no	-0.071	1	no	-0.07	0.926	no	-0.157	0.945	no	0.092	0.822	no	0.325	0.523	no	0
Gnpat	Gnpat	no	0.033	0.896	no	-0.031	1	no	-0.055	1	no	0.074	0.814	no	-0.014	0.993	no	-0.027	0.907	no	-0.091	0.731	no	0
Golga2	Golga2	no	-0.337	0.599	no	0.087	1	no	-0.038	1	no	-0.1	0.927	no	0.199	0.95	no	-0.135	0.823	no	0.289	0.708	no	0
Golga4	Golga4	no	-0.073	0.835	no	0.075	1	no	0.057	1	no	-0.1	0.821	no	0.03	0.986	no	0.014	0.968	no	0.162	0.664	no	0
Golga5	Golga5	no	0.139	0.554	no	0.195	1	no	-0.004	1	no	0.095	0.772	no	-0.049	0.962	no	0.1	0.591	no	0.156	0.554	no	0
Golga7	Golga7	no	-0.001	0.997	no	-0.086	1	no	0.076	1	no	-0.079	0.853	no	-0.002	0.999	no	-0.043	0.884	no	-0.129	0.717	no	0
Golim4	Golim4	no	-0.186	0.666	no	0.138	1	no	-0.057	1	no	-0.087	0.895	no	0.042	0.986	no	-0.125	0.743	no	0.199	0.702	no	0
Golph3	Golph3	no	-0.276	0.612	no	0.149	1	no	0.059	1	no	0.014	0.988	no	0.349	0.935	no	0	1	no	0.425	0.496	no	0
Golph3l	Golph3l	no	-0.368	0.513	no	-0.048	1	no	0.007	1	no	-0.064	0.945	no	0.311	0.935	no	0.021	0.97	no	0.342	0.559	no	0
Gon4l	Gon4l	no	-0.244	0.673	no	0.095	1	no	0.309	1	no	-0.515	0.454	no	0.038	0.993	no	-0.103	0.859	no	0.237	0.731	no	0
Gorab	Gorab	no	-0.237	0.551	no	0.019	1	no	-0.029	1	no	0.068	0.909	no	0.277	0.935	no	0.045	0.911	no	0.301	0.493	no	0
Gorasp1	Gorasp1	no	0.071	0.909	no	0.017	1	no	-0.229	1	no	0.356	0.622	no	0.056	0.985	no	0.287	0.493	no	0.233	0.718	no	0
Gorasp1;Gorasp2		no	-0.848	0.526	no	0.143	1	no	0.569	1	no	-1.388	0.376	no	0.029	0.998	no	-0.858	0.373	no	0.133	0.942	no	0
Gorasp2	Gorasp2	no	-0.312	0.509	no	0.079	1	no	-0.061	1	no	0.066	0.926	no	0.317	0.935	no	0.036	0.935	no	0.427	0.37	no	0
Gosr1	Gosr1	no	-0.24	0.494	no	0.158	1	no	0.068	1	no	-0.075	0.852	no	0.232	0.935	no	-0.062	0.806	no	0.335	0.29	no	0
Gosr2	Gosr2	no	-0.535	0.494	no	0.231	1	no	0.185	1	no	-0.307	0.705	no	0.413	0.935	no	-0.25	0.588	no	0.516	0.422	no	0
Got1	Got1	no	0	0.997	no	-0.002	1	no	0.064	1	no	0.088	0.745	no	0.153	0.935	no	-0.001	0.998	no	-0.002	0.992	no	0
Got2	Got2	no	0.039	0.848	no	-0.001	1	no	0.048	1	no	0.063	0.802	no	0.073	0.938	no	0.004	0.98	no	-0.035	0.888	no	0
Gpalpp1	Gpalpp1	no	-0.298	0.761	no	-0.115	1	no	0.284	1	no	-0.211	0.878	no	0.37	0.945	no	0.052	0.958	no	0.235	0.846	no	0
Gpam	Gpam	no	0.148	0.553	no	0.067	1	no	-0.115	1	no	0.171	0.59	no	-0.092	0.945	no	0.074	0.73	no	-0.008	0.978	no	0
Gpat3	Gpat3	no	0	1	no	0.055	1	no	-0.023	1	no	0.264	0.406	no	0.241	0.935	no	0.102	0.66	no	0.158	0.632	no	0
Gpbp1l1	Gpbp1l1	no	NA	NA	n.t.	NA	NA	n.t.	0.335	1	no	NA	NA	n.t.	0.207	0.963	no	NA	NA	n.t.	0.193	0.881	no	0
Gpc1	Gpc1	yes	-0.32	0.558	no	0.044	1	no	0.037	1	no	-0.122	0.881	no	0.236	0.936	no	0.025	0.968	no	0.388	0.536	no	0
Gpc3	Gpc3	yes	-0.44	0.612	no	-0.027	1	no	0.1	1	no	-0.283	0.816	no	0.256	0.949	no	-0.057	0.955	no	0.356	0.719	no	0
Gpcpd1	Gpcpd1	no	-0.072	0.695	no	-0.014	1	no	-0.038	1	no	0.078	0.768	no	0.113	0.935	no	0.033	0.857	no	0.091	0.68	no	0
Gpd1	Gpd1	no	-0.13	0.74	no	-0.073	1	no	0.045	1	no	-0.072	0.906	no	0.104	0.953	no	-0.288	0.324	no	-0.23	0.618	no	0
Gpd2	Gpd2	no	-0.099	0.624	no	-0.025	1	no	-0.043	1	no	-0.113	0.698	no	-0.056	0.952	no	-0.201	0.203	no	-0.127	0.601	no	0
Gphn	Gphn	no	-0.164	0.494	no	-0.031	1	no	0.114	1	no	-0.182	0.399	no	0.096	0.935	no	-0.219	0.149	no	-0.086	0.704	no	0
Gpi	Gpi	no	-0.001	0.997	no	0	1	no	-0.001	1	no	0.049	0.827	no	0.049	0.949	no	0.09	0.456	no	0.092	0.622	no	0
Gpld1	Gpld1	no	-0.237	0.551	no	0.114	1	no	-0.012	1	no	-0.24	0.664	no	-0.015	0.998	no	-0.426	0.16	no	-0.075	0.889	no	0
Gpm6a	Gpm6a	no	-0.188	0.513	no	0.034	1	no	0.044	1	no	-0.207	0.529	no	0.025	0.986	no	-0.374	0.0964	no	-0.152	0.625	no	0
Gpm6b	Gpm6b	no	0.033	0.951	no	-0.068	1	no	0.227	1	no	-0.432	0.386	no	-0.238	0.935	no	-0.633	0.096	no	-0.735	0.29	no	0
Gpn2	Gpn2	no	NA	NA	n.t.	NA	NA	n.t.	NA	NA	n.t.	NA	NA	n.t.	NA	NA	n.t.	NA	NA	n.t.	-0.229	0.829	no	0
Gpn3	Gpn3	no	-0.283	0.494	no	0.243	1	no	-0.195	1	no	-0.136	0.781	no	-0.048	0.978	no	-0.247	0.343	no	0.279	0.476	no	0
Gpnmb	Gpnmb	no	1.139	0.567	no	0.473	1	no	-0.583	1	no	1.538	0.577	no	-0.185	0.986	no	2.016	0.193	no	1.35	0.536	no	0
Gpr107	Gpr107	no	0.219	0.547	no	-0.005	1	no	0.02	1	no	0.139	0.776	no	-0.06	0.975	no	0.239	0.358	no	0.015	0.973	no	0
Gpr108	Gpr108	no	-0.109	0.839	no	0.484	1	no	-0.286	1	no	0.03	0.974	no	-0.147	0.95	no	0.098	0.828	no	0.691	0.29	no	0
Gpr149	Gpr149	no	NA	NA	n.t.	NA	NA	n.t.	-0.069	1	no	NA	NA	n.t.	0.042	0.998	no	NA	NA	n.t.	NA	NA	n.t.	0
Gpr158	Gpr158	no	0.043	0.894	no	-0.129	1	no	0.178	1	no	-0.098	0.81	no	0.037	0.98	no	0.072	0.785	no	-0.1	0.775	no	0
Gpr17	Gpr17	no	0.013	0.981	no	-0.261	1	no	-0.285	1	no	0.217	0.748	no	-0.08	0.977	no	0.162	0.682	no	-0.112	0.855	no	0
Gpr176	Gpr176	no	-0.03	0.951	no	-0.094	1	no	0.209	1	no	-0.285	0.629	no	-0.046	0.982	no	-0.051	0.899	no	-0.115	0.816	no	0
Gpr26	Gpr26	no	-0.252	0.757	no	NA	NA	n.t.	NA	NA	n.t.	-0.081	0.956	no	NA	NA	n.t.	NA	NA	n.t.	NA	NA	n.t.	0
Gpr37	Gpr37	no	-0.017	0.965	no	0.089	1	no	0.18	1	no	-0.188	0.692	no	0.009	0.998	no	-0.286	0.252	no	-0.18	0.643	no	0
Gpr37l1	Gpr37l1	no	-0.197	0.668	no	-0.087	1	no	0.011	1	no	-0.152	0.816	no	0.055	0.981	no	-0.232	0.53	no	-0.123	0.836	no	0
Gprasp1	Gprasp1	no	0.11	0.814	no	0.098	1	no	0.003	1	no	-0.078	0.908	no	-0.185	0.937	no	0.019	0.969	no	0.006	0.989	no	0
Gps1	Gps1	no	-0.328	0.494	no	-0.07	1	no	0.109	1	no	-0.171	0.742	no	0.266	0.935	no	-0.155	0.602	no	0.103	0.821	no	0
Gpsm1	Gpsm1	no	-0.103	0.648	no	-0.131	1	no	0.058	1	no	-0.029	0.944	no	0.131	0.935	no	0.014	0.956	no	-0.014	0.962	no	0
Gpt	Gpt	no	-0.353	0.494	no	-0.014	1	no	0.083	1	no	-0.54	0.227	no	-0.104	0.957	no	-0.668	0.0691	no	-0.33	0.493	no	0
Gpx1	Gpx1	no	-0.048	0.899	no	0.112	1	no	0.132	1	no	-0.016	0.978	no	0.165	0.935	no	0.07	0.822	no	0.23	0.554	no	0
Gpx2	Gpx2	no	0.038	0.947	no	-0.46	1	no	-0.252	1	no	0.244	0.716	no	-0.046	0.986	no	0.164	0.682	no	-0.334	0.539	no	0
Gpx3	Gpx3	no	-0.083	0.89	no	0.075	1	no	-0.004	1	no	-0.276	0.709	no	-0.197	0.945	no	-0.34	0.399	no	-0.182	0.775	no	0
Gpx3;Gpx6	Gpx6	no	0.119	0.861	no	-0.043	1	no	0.353	1	no	-0.101	0.909	no	0.132	0.962	no	0.24	0.605	no	0.078	0.925	no	0
Gpx4	Gpx4	no	-0.081	0.743	no	0.002	1	no	0.101	1	no	-0.038	0.926	no	0.144	0.935	no	-0.1	0.624	no	-0.017	0.96	no	0
Gramd1a	Gramd1a	no	0.053	0.838	no	0.007	1	no	0.009	1	no	0.044	0.904	no	0	1	no	0.102	0.586	no	0.056	0.848	no	0
Gramd2b	Gramd2b	no	0.149	0.708	no	0.222	1	no	0.034	1	no	-0.105	0.857	no	-0.22	0.935	no	0.025	0.956	no	0.098	0.848	no	0
Grb10	Grb10	no	-0.015	0.972	no	-0.008	1	no	0.14	1	no	-0.064	0.907	no	0.09	0.956	no	-0.018	0.965	no	-0.011	0.979	no	0
Grb14	Grb14	no	0.036	0.931	no	-0.046	1	no	0.077	1	no	0.038	0.952	no	0.078	0.962	no	0.071	0.831	no	-0.011	0.98	no	0
Grb2	Grb2	no	-0.448	0.494	no	-0.018	1	no	0.075	1	no	-0.12	0.864	no	0.403	0.935	no	-0.042	0.935	no	0.387	0.485	no	0
Gria1	Gria1	no	-0.133	0.554	no	-0.076	1	no	-0.001	1	no	-0.202	0.427	no	-0.071	0.946	no	-0.196	0.248	no	-0.139	0.587	no	0
Gria1;Gria2		no	-0.172	0.634	no	-0.221	1	no	-0.3	1	no	0.106	0.837	no	-0.021	0.993	no	0.041	0.914	no	-0.007	0.987	no	0
Gria1;Gria2;Gria3;Gria4		no	0.324	0.517	no	0.035	1	no	0.114	1	no	0.49	0.364	no	0.28	0.935	no	0.481	0.183	no	0.192	0.73	no	0
Gria1;Gria3;Gria4		no	-0.076	0.854	no	0.024	1	no	0.056	1	no	-0.104	0.84	no	0.028	0.99	no	-0.049	0.89	no	0.051	0.923	no	0
Gria2	Gria2	no	-0.115	0.654	no	-0.157	1	no	0	1	no	-0.14	0.704	no	-0.025	0.986	no	-0.103	0.634	no	-0.145	0.635	no	0
Gria2;Gria3;Gria4		no	-0.094	0.826	no	0.1	1	no	0.185	1	no	0.045	0.948	no	0.324	0.935	no	0.126	0.705	no	0.32	0.473	no	0
Gria2;Gria4		no	0.039	0.914	no	-0.33	1	no	0.011	1	no	0.159	0.73	no	0.131	0.937	no	0.165	0.509	no	-0.204	0.58	no	0
Gria3	Gria3	no	-0.034	0.877	no	-0.126	1	no	-0.036	1	no	0.109	0.692	no	0.107	0.935	no	0.132	0.367	no	0.039	0.879	no	0
Gria4	Gria4	no	-0.217	0.494	no	-0.019	1	no	0.05	1	no	-0.079	0.822	no	0.188	0.935	no	-0.112	0.578	no	0.086	0.776	no	0
Grid1	Grid1	no	0	0.999	no	0.039	1	no	-0.025	1	no	-0.023	0.947	no	-0.049	0.957	no	0	1	no	0.039	0.888	no	0
Grid1;Grid2		no	NA	NA	n.t.	-0.286	1	no	0.076	1	no	-0.095	0.91	no	NA	NA	n.t.	0.4	0.331	no	NA	NA	n.t.	0
Grid2	Grid2	no	-0.096	0.64	no	0.009	1	no	0.132	1	no	-0.201	0.394	no	0.027	0.978	no	-0.064	0.725	no	0.042	0.883	no	0
Grik1;Grik2	Grik1	no	0.002	0.997	no	-0.642	1	no	-0.196	1	no	-0.055	0.962	no	-0.254	0.937	no	0.101	0.867	no	-0.543	0.432	no	0
Grik1;Grik2;Grik3		no	0.016	0.974	no	0.037	1	no	-0.18	1	no	0.233	0.698	no	0.037	0.988	no	0.144	0.685	no	0.166	0.742	no	0
Grik2	Grik2	no	-0.075	0.759	no	-0.042	1	no	-0.042	1	no	-0.017	0.971	no	0.016	0.992	no	-0.078	0.708	no	-0.045	0.896	no	0
Grik3	Grik3	no	-0.091	0.818	no	-0.075	1	no	-0.058	1	no	-0.127	0.801	no	-0.095	0.954	no	-0.148	0.619	no	-0.132	0.762	no	0
Grik4	Grik4	no	-0.396	0.517	no	NA	NA	n.t.	-0.189	1	no	-0.178	0.814	no	0.029	0.994	no	NA	NA	n.t.	0.081	0.916	no	0
Grik5	Grik5	no	-0.201	0.698	no	0.091	1	no	-0.123	1	no	-0.082	0.926	no	-0.004	0.999	no	-0.094	0.857	no	0.198	0.757	no	0
Grin1	Grin1	no	-0.08	0.737	no	-0.122	1	no	-0.035	1	no	-0.075	0.821	no	-0.031	0.978	no	-0.048	0.826	no	-0.09	0.752	no	0
Grin2a	Grin2a	no	0.033	0.913	no	0.028	1	no	0.118	1	no	-0.104	0.781	no	-0.018	0.991	no	0.03	0.912	no	0.026	0.947	no	0
Grin2b	Grin2b	no	0.007	0.981	no	-0.108	1	no	-0.015	1	no	-0.071	0.859	no	-0.093	0.945	no	0.088	0.712	no	-0.028	0.944	no	0
Grin2b;Grin2c;Grin2d		no	-0.102	0.896	no	NA	NA	n.t.	-0.088	1	no	-0.25	0.813	no	-0.236	0.945	no	-0.292	0.611	no	NA	NA	n.t.	0
Grin2d	Grin2d	no	-0.087	0.788	no	0.03	1	no	-0.045	1	no	-0.033	0.951	no	0.008	0.998	no	0.115	0.654	no	0.232	0.512	no	0
Grin3a	Grin3a	no	0.109	0.702	no	-0.021	1	no	0.007	1	no	-0.01	0.983	no	-0.112	0.945	no	-0.01	0.974	no	-0.14	0.683	no	0
Grip1	Grip1	yes	0.038	0.873	no	0.052	1	no	-0.003	1	no	0.132	0.651	no	0.091	0.936	no	0.15	0.344	no	0.164	0.493	no	0
Grip1;Grip2		yes	-0.068	0.912	no	0.183	1	no	0.192	1	no	-0.298	0.697	no	-0.037	0.991	no	-0.511	0.211	no	-0.259	0.682	no	0
Grip2	Grip2	no	-0.011	0.965	no	0.023	1	no	0.033	1	no	0.022	0.953	no	0.066	0.949	no	0.042	0.835	no	0.076	0.769	no	0
Gripap1	Gripap1	no	-0.014	0.962	no	0.012	1	no	0.088	1	no	-0.02	0.965	no	0.082	0.945	no	0.052	0.814	no	0.078	0.788	no	0
Grk2	Grk2	no	0.028	0.921	no	-0.048	1	no	-0.069	1	no	0.092	0.798	no	-0.006	0.998	no	0.162	0.399	no	0.085	0.778	no	0
Grk2;Grk3		no	-0.192	0.547	no	0.006	1	no	0.105	1	no	-0.383	0.245	no	-0.086	0.952	no	-0.342	0.155	no	-0.144	0.69	no	0
Grk3	Grk3	no	0.11	0.737	no	-0.04	1	no	0.079	1	no	0.039	0.945	no	0.008	0.998	no	0.141	0.598	no	-0.01	0.979	no	0
Grk4;Grk5;Grk6		no	-0.042	0.974	no	0.302	1	no	-0.154	1	no	-0.219	0.894	no	-0.331	0.95	no	-0.468	0.601	no	-0.124	0.936	no	0
Grk4;Grk6	Grk4	no	-0.112	0.884	no	-1.051	0.953	no	-0.496	1	no	0.408	0.629	no	0.024	0.998	no	0.638	0.191	no	-0.301	0.683	no	0
Grk5	Grk5	no	0.146	0.584	no	0.109	1	no	-0.27	1	no	0.369	0.181	no	-0.047	0.977	no	0.194	0.34	no	0.156	0.623	no	0
Grk5;Grk6		no	0.171	0.817	no	0.306	1	no	0.162	1	no	-0.12	0.909	no	-0.13	0.972	no	0.117	0.859	no	0.252	0.759	no	0
Grk6	Grk6	no	0.092	0.833	no	0.106	1	no	-0.028	1	no	0.018	0.978	no	-0.102	0.954	no	0.015	0.97	no	0.029	0.956	no	0
Grm1	Grm1	no	-0.018	0.947	no	-0.029	1	no	0.049	1	no	-0.126	0.697	no	-0.059	0.955	no	-0.143	0.411	no	-0.154	0.554	no	0
Grm2	Grm2	no	0.002	0.996	no	-0.16	1	no	0.073	1	no	0.005	0.996	no	0.076	0.956	no	-0.057	0.842	no	-0.218	0.53	no	0
Grm2;Grm3		no	0.044	0.931	no	-0.21	1	no	-0.029	1	no	0.158	0.798	no	0.086	0.968	no	-0.065	0.88	no	-0.319	0.53	no	0
Grm2;Grm4		no	0.397	0.67	no	-0.297	1	no	-0.456	1	no	0.492	0.713	no	-0.362	0.945	no	0.433	0.573	no	-0.262	0.827	no	0
Grm3	Grm3	no	-0.064	0.82	no	-0.2	1	no	-0.046	1	no	-0.088	0.81	no	-0.07	0.952	no	-0.203	0.292	no	-0.34	0.29	no	0
Grm4	Grm4	no	0.058	0.885	no	-0.168	1	no	0.029	1	no	-0.022	0.974	no	-0.051	0.978	no	-0.017	0.966	no	-0.244	0.544	no	0
Grm4;Grm6	Grm6	no	0.158	0.739	no	0.074	1	no	-0.373	1	no	0.088	0.906	no	-0.444	0.935	no	-0.005	0.992	no	-0.09	0.892	no	0
Grm5	Grm5	no	-0.077	0.757	no	-0.053	1	no	0.002	1	no	-0.147	0.679	no	-0.068	0.952	no	-0.056	0.799	no	-0.033	0.925	no	0
Grm7	Grm7	no	0.035	0.893	no	-0.108	1	no	-0.026	1	no	0.093	0.781	no	0.032	0.978	no	0.092	0.632	no	-0.051	0.868	no	0
Grm7;Grm8		no	-0.069	0.913	no	NA	NA	n.t.	0.35	1	no	-0.505	0.424	no	-0.086	0.977	no	-0.338	0.422	no	NA	NA	n.t.	0
Grm8	Grm8	no	-0.038	0.889	no	-0.194	1	no	0.15	1	no	-0.125	0.708	no	0.063	0.953	no	0.08	0.686	no	-0.076	0.788	no	0
Grn	Grn	no	0.152	0.891	no	0.596	1	no	0.631	1	no	0.242	0.863	no	0.722	0.935	no	1.093	0.149	no	1.537	0.29	no	0
Grpel1	Grpel1	no	-0.515	0.494	no	-0.005	1	no	0.012	1	no	-0.189	0.798	no	0.338	0.935	no	-0.016	0.976	no	0.494	0.402	no	0
Grtp1	Grtp1	no	NA	NA	n.t.	NA	NA	n.t.	NA	NA	n.t.	NA	NA	n.t.	0.323	0.935	no	NA	NA	n.t.	NA	NA	n.t.	0
Grwd1	Grwd1	no	0.033	0.925	no	0.009	1	no	-0.121	1	no	0.102	0.81	no	-0.051	0.977	no	0.086	0.743	no	0.063	0.879	no	0
Gsg1l	Gsg1l	no	0.154	0.741	no	-0.034	1	no	-0.104	1	no	0.142	0.838	no	-0.116	0.958	no	0.109	0.795	no	-0.078	0.9	no	0
Gsk3a	Gsk3a	no	0.1	0.649	no	-0.01	1	no	0.062	1	no	0.147	0.622	no	0.109	0.935	no	0.206	0.225	no	0.096	0.718	no	0
Gsk3a;Gsk3b		no	0.033	0.934	no	0.105	1	no	0.193	1	no	0.034	0.956	no	0.195	0.935	no	0.079	0.802	no	0.151	0.715	no	0
Gsk3b	Gsk3b	no	0.061	0.842	no	0.062	1	no	0.085	1	no	0.011	0.982	no	0.034	0.981	no	0.011	0.97	no	0.012	0.974	no	0
Gskip	Gskip	no	NA	NA	n.t.	-0.343	1	no	0.413	1	no	-0.386	0.745	no	NA	NA	n.t.	-0.157	0.839	no	NA	NA	n.t.	0
Gsn	Gsn	no	0.085	0.8	no	0.015	1	no	-0.136	1	no	0.2	0.64	no	-0.021	0.992	no	0.011	0.973	no	-0.059	0.894	no	0
Gsr	Gsr	no	-0.215	0.513	no	-0.045	1	no	0.048	1	no	-0.347	0.277	no	-0.084	0.952	no	-0.149	0.517	no	0.021	0.959	no	0
Gss	Gss	no	-0.079	0.697	no	-0.006	1	no	-0.063	1	no	0.016	0.969	no	0.031	0.977	no	-0.14	0.369	no	-0.067	0.785	no	0
Gsta1;Gsta2;Gsta3		no	-0.614	0.496	no	0.189	1	no	0.35	1	no	-0.247	0.821	no	0.716	0.935	no	-0.038	0.966	no	0.766	0.387	no	0
Gsta1;Gsta2;Gsta3;Gsta5	Gsta2	no	-0.319	0.649	no	0.131	1	no	0.563	1	no	-0.051	0.971	no	0.831	0.935	no	0.241	0.689	no	0.69	0.395	no	0
Gsta3	Gsta3	no	-0.569	0.494	no	0.301	1	no	0.507	1	no	-0.421	0.564	no	0.655	0.935	no	-0.186	0.704	no	0.684	0.292	no	0
Gsta3;Gsta5		no	-0.733	0.498	no	-0.05	1	no	0.333	1	no	-0.421	0.762	no	0.645	0.935	no	-0.297	0.721	no	0.386	0.731	no	0
Gsta3;Gsta6		no	-0.896	0.494	no	-0.027	1	no	0.465	1	no	-0.808	0.41	no	0.553	0.935	no	-0.594	0.366	no	0.275	0.804	no	0
Gsta4	Gsta4	no	-0.524	0.554	no	-0.209	1	no	0.039	1	no	0.207	0.872	no	0.77	0.935	no	-0.312	0.664	no	0.003	0.998	no	0
Gsta6	Gsta6	no	-0.468	0.547	no	0.068	1	no	0.198	1	no	-0.25	0.81	no	0.416	0.935	no	-0.387	0.505	no	0.149	0.883	no	0
Gstk1	Gstk1	no	-0.472	0.494	no	0.054	1	no	0.075	1	no	-0.21	0.789	no	0.337	0.935	no	-0.463	0.262	no	0.063	0.933	no	0
Gstm1	Gstm1	no	-0.433	0.494	no	-0.128	1	no	-0.156	1	no	-0.132	0.836	no	0.145	0.946	no	-0.256	0.462	no	0.049	0.94	no	0
Gstm1;Gstm2;Gstm4		no	-0.647	0.559	no	-0.204	1	no	0.409	1	no	-1.335	0.266	no	-0.279	0.956	no	-1.24	0.149	no	-0.798	0.53	no	0
Gstm1;Gstm2;Gstm7		no	-0.595	0.494	no	-0.032	1	no	0.181	1	no	-0.676	0.376	no	0.1	0.977	no	-0.979	0.0909	no	-0.416	0.592	no	0
Gstm1;Gstm4;Gstm7		no	-0.448	0.513	no	-0.161	1	no	-0.189	1	no	-0.172	0.849	no	0.088	0.978	no	-0.507	0.282	no	-0.22	0.772	no	0
Gstm1;Gstm7		no	-0.315	0.714	no	0.038	1	no	0.141	1	no	0.077	0.963	no	0.533	0.935	no	-0.223	0.774	no	0.13	0.917	no	0
Gstm2;Gstm4;Gstm5;Gstm7		no	-0.253	0.622	no	-0.094	1	no	-0.054	1	no	-0.182	0.805	no	0.017	0.998	no	-0.59	0.149	no	-0.431	0.467	no	0
Gstm2;Gstm4;Gstm7		no	-0.488	0.513	no	-0.226	1	no	0.249	1	no	-0.14	0.893	no	0.597	0.935	no	-0.378	0.475	no	-0.116	0.908	no	0
Gstm2;Gstm7		no	-0.004	0.997	no	-0.268	1	no	-0.073	1	no	0.019	0.992	no	-0.05	0.993	no	-0.592	0.35	no	-0.857	0.366	no	0
Gstm4	Gstm4	no	-0.185	0.812	no	0.086	1	no	0.951	1	no	0.266	0.798	no	1.402	0.321	no	-0.224	0.719	no	0.047	0.962	no	0
Gstm5	Gstm5	no	-0.346	0.513	no	-0.109	1	no	-0.01	1	no	-0.506	0.356	no	-0.171	0.945	no	-0.58	0.139	no	-0.344	0.538	no	0
Gstm7	Gstm7	no	-0.453	0.494	no	-0.031	1	no	0.119	1	no	-0.109	0.894	no	0.463	0.935	no	-0.358	0.39	no	0.064	0.932	no	0
Gsto1	Gsto1	no	-0.173	0.577	no	0.007	1	no	0.143	1	no	-0.022	0.971	no	0.293	0.935	no	0.014	0.968	no	0.193	0.59	no	0
Gsto1;Gsto2	Gsto2	no	0.013	0.99	no	0.14	1	no	-0.074	1	no	0.513	0.698	no	0.425	0.936	no	0.24	0.775	no	0.367	0.741	no	0
Gstp1	Gstp1	no	0.068	0.838	no	0.016	1	no	-0.01	1	no	0.078	0.853	no	0.001	0.999	no	-0.122	0.611	no	-0.174	0.618	no	0
Gstt1	Gstt1	no	NA	NA	n.t.	NA	NA	n.t.	0.32	1	no	0.207	0.88	no	NA	NA	n.t.	0.519	0.462	no	NA	NA	n.t.	0
Gstt2	Gstt2	no	-0.251	0.554	no	-0.078	1	no	0.167	1	no	-0.226	0.702	no	0.192	0.936	no	-0.31	0.324	no	-0.136	0.787	no	0
Gstz1	Gstz1	no	-0.476	0.551	no	-0.002	1	no	0.043	1	no	-0.404	0.71	no	0.115	0.978	no	-0.411	0.493	no	0.062	0.953	no	0
Gtdc1	Gtdc1	no	-0.121	0.874	no	-0.196	1	no	-0.068	1	no	-0.193	0.84	no	-0.14	0.962	no	-0.255	0.649	no	-0.33	0.68	no	0
Gtf2a1	Gtf2a1	no	-0.632	0.547	no	0.256	1	no	0.311	1	no	-0.045	0.979	no	0.898	0.935	no	0.116	0.912	no	1.003	0.38	no	0
Gtf2a2	Gtf2a2	no	0.125	0.869	no	0.055	1	no	0.061	1	no	0.429	0.629	no	0.365	0.935	no	0.439	0.412	no	0.37	0.634	no	0
Gtf2b	Gtf2b	no	-0.082	0.84	no	0.039	1	no	0.153	1	no	-0.007	0.994	no	0.228	0.935	no	0.319	0.252	no	0.44	0.29	no	0
Gtf2f1	Gtf2f1	no	0.09	0.845	no	0.174	1	no	0.261	1	no	-0.201	0.733	no	-0.029	0.991	no	0.105	0.774	no	0.189	0.693	no	0
Gtf2f2	Gtf2f2	no	0.247	0.562	no	-0.008	1	no	-0.002	1	no	0.246	0.685	no	-0.003	0.999	no	0.55	0.119	no	0.295	0.539	no	0
Gtf2h2	Gtf2h2	no	0.033	0.954	no	0.36	1	no	-0.051	1	no	0.153	0.805	no	0.069	0.978	no	0.075	0.859	no	0.402	0.432	no	0
Gtf2h3	Gtf2h3	no	-0.018	0.978	no	-0.314	1	no	0.364	1	no	-0.116	0.898	no	0.266	0.936	no	0.272	0.567	no	-0.023	0.975	no	0
Gtf2i	Gtf2i	no	0.107	0.602	no	0.078	1	no	0.052	1	no	0.009	0.979	no	-0.046	0.962	no	0.103	0.53	no	0.074	0.768	no	0
Gtf3c1	Gtf3c1	no	0.132	0.674	no	-0.028	1	no	-0.074	1	no	0.09	0.844	no	-0.116	0.945	no	0.138	0.596	no	-0.022	0.96	no	0
Gtpbp1	Gtpbp1	no	0.158	0.575	no	0.015	1	no	0.027	1	no	0.17	0.674	no	0.039	0.978	no	0.311	0.16	no	0.168	0.616	no	0
Gtpbp3	Gtpbp3	no	0.002	0.997	no	-0.029	1	no	0.011	1	no	0.201	0.685	no	0.211	0.935	no	0.221	0.399	no	0.19	0.635	no	0
Gtpbp4	Gtpbp4	no	0.213	0.659	no	0.216	1	no	0.071	1	no	0.113	0.879	no	-0.029	0.993	no	0.336	0.368	no	0.34	0.547	no	0
Gtpbp8	Gtpbp8	no	-0.086	0.889	no	-0.113	1	no	0.196	1	no	-0.365	0.606	no	-0.083	0.977	no	-0.042	0.94	no	-0.07	0.925	no	0
Gucy1a1	Gucy1a1	no	-0.204	0.496	no	-0.033	1	no	0.042	1	no	-0.09	0.805	no	0.157	0.935	no	-0.209	0.281	no	-0.038	0.917	no	0
Gucy1a2	Gucy1a2	no	-0.002	0.996	no	-0.005	1	no	0.033	1	no	0.028	0.945	no	0.063	0.952	no	0.056	0.789	no	0.052	0.864	no	0
Gucy1b1	Gucy1b1	no	-0.124	0.551	no	-0.001	1	no	0.042	1	no	-0.074	0.798	no	0.092	0.936	no	-0.059	0.738	no	0.064	0.795	no	0
Gucy1b2;Gucy2c;Gucy2d;Gucy2e;Gucy2f;Npr1;Npr2	Gucy1b2	no	-0.079	0.928	no	-0.034	1	no	0.522	1	no	-0.276	0.798	no	0.325	0.937	no	-0.443	0.428	no	-0.398	0.635	no	0
Gulp1	Gulp1	no	-0.153	0.74	no	-0.176	1	no	0.126	1	no	-0.339	0.563	no	-0.06	0.978	no	-0.196	0.602	no	-0.218	0.686	no	0
Gusb	Gusb	no	-0.09	0.889	no	0.055	1	no	0.126	1	no	-0.203	0.798	no	0.012	0.998	no	-0.229	0.624	no	-0.084	0.917	no	0
Gyg1	Gyg1	no	-0.155	0.612	no	-0.04	1	no	0.001	1	no	0.013	0.98	no	0.169	0.935	no	0.083	0.764	no	0.199	0.579	no	0
Gys1	Gys1	no	-0.003	0.99	no	0.035	1	no	-0.037	1	no	0.03	0.914	no	-0.004	0.998	no	-0.047	0.758	no	-0.01	0.966	no	0
Gys1;Gys2	Gys2	no	0.151	0.624	no	0.067	1	no	-0.018	1	no	0.04	0.945	no	-0.129	0.937	no	-0.01	0.976	no	-0.094	0.809	no	0
H1-0	H1-0	no	-0.077	0.885	no	0.063	1	no	-0.055	1	no	-0.276	0.683	no	-0.254	0.935	no	-0.364	0.294	no	-0.224	0.683	no	0
H1-1	H1-1	no	0.597	0.547	no	0.61	1	no	0.072	1	no	0.287	0.832	no	-0.238	0.957	no	0.615	0.402	no	0.627	0.571	no	0
H1-1;H1-4		no	-0.056	0.959	no	-0.006	1	no	0.409	1	no	-0.504	0.692	no	-0.039	0.996	no	-0.056	0.955	no	-0.006	0.996	no	0
H1-1;H1-4;H1-5		no	0.156	0.867	no	0.101	1	no	-0.044	1	no	0.028	0.985	no	-0.171	0.962	no	0.487	0.44	no	0.432	0.653	no	0
H1-4	H1-4	no	0.08	0.896	no	0.164	1	no	-0.159	1	no	0.287	0.709	no	0.048	0.988	no	0.25	0.571	no	0.334	0.604	no	0
H1-4;H1-5;H1-6		no	-0.262	0.834	no	0.647	1	no	0.224	1	no	0.258	0.878	no	0.744	0.935	no	0.324	0.739	no	1.234	0.328	no	0
H1-4;H1-6		no	0.308	0.824	no	-0.253	1	no	-0.552	1	no	0.774	0.666	no	-0.086	0.992	no	0.674	0.491	no	0.112	0.95	no	0
H1-5	H1-5	no	0.237	0.711	no	0.151	1	no	-0.003	1	no	0.327	0.725	no	0.087	0.978	no	0.593	0.227	no	0.507	0.493	no	0
H2ac18	H2ac18	no	1.377	0.494	no	0.111	1	no	-0.823	1	no	2.736	0.0793	no	0.535	0.945	no	2.928	0.0544	no	1.663	0.348	no	0
H2ac18;H2ac25;H2aj		no	-0.412	0.707	no	0.533	1	no	0.106	1	no	0.304	0.85	no	0.822	0.935	no	-0.195	0.858	no	0.75	0.555	no	0
H2ac18;H2ac25;H2aj;H2az1	H2aj	no	-0.324	0.799	no	0.665	1	no	-0.023	1	no	-0.126	0.952	no	0.174	0.978	no	-0.737	0.416	no	0.252	0.875	no	0
H2ac25;H2aj		no	0.72	0.701	no	-0.506	1	no	-0.827	1	no	2.453	0.225	no	0.907	0.935	no	2.239	0.146	no	1.014	0.653	no	0
H2az1	H2az1	no	-0.484	0.517	no	-0.149	1	no	-0.085	1	no	-0.175	0.861	no	0.224	0.946	no	0.152	0.808	no	0.487	0.539	no	0
H2bc1	H2bc1	no	-0.082	0.856	no	0.068	1	no	-0.169	1	no	0.021	0.976	no	-0.066	0.977	no	-0.012	0.977	no	0.138	0.772	no	0
H3-3b	H3-3b	no	-0.012	0.983	no	-0.079	1	no	-0.236	1	no	0.09	0.906	no	-0.134	0.952	no	0.331	0.373	no	0.264	0.647	no	0
H4c2	H4c2	no	0.191	0.621	no	-0.01	1	no	0.044	1	no	0.17	0.762	no	0.024	0.993	no	0.34	0.257	no	0.14	0.769	no	0
Habp4	Habp4	no	-0.311	0.573	no	-0.003	1	no	0.351	1	no	-0.18	0.816	no	0.482	0.935	no	-0.002	0.999	no	0.307	0.638	no	0
Hace1	Hace1	no	-0.07	0.779	no	-0.052	1	no	0.029	1	no	-0.093	0.789	no	0.007	0.998	no	0.118	0.537	no	0.136	0.631	no	0
Hacl1	Hacl1	no	0.038	0.873	no	0.018	1	no	-0.061	1	no	0.136	0.612	no	0.037	0.972	no	0.029	0.884	no	0.01	0.97	no	0
Hadh	Hadh	no	-0.112	0.695	no	-0.083	1	no	0.022	1	no	-0.002	1	no	0.131	0.936	no	-0.069	0.789	no	-0.04	0.921	no	0
Hadha	Hadha	no	0.037	0.912	no	-0.043	1	no	-0.018	1	no	0.016	0.976	no	-0.04	0.978	no	-0.139	0.539	no	-0.219	0.498	no	0
Hadhb	Hadhb	no	0.074	0.753	no	-0.004	1	no	-0.002	1	no	-0.008	0.985	no	-0.083	0.945	no	-0.093	0.624	no	-0.171	0.52	no	0
Hagh	Hagh	no	0.069	0.82	no	0.17	1	no	0.22	1	no	-0.085	0.83	no	0.065	0.961	no	-0.014	0.966	no	0.087	0.797	no	0
Hap1	Hap1	no	-0.434	0.494	no	-0.16	1	no	0.082	1	no	-0.251	0.745	no	0.264	0.935	no	-0.143	0.769	no	0.131	0.848	no	0
Hapln1	Hapln1	yes	-0.084	0.826	no	-0.08	1	no	0.044	1	no	0.075	0.886	no	0.202	0.935	no	0.088	0.777	no	0.091	0.836	no	0
Hapln2	Hapln2	yes	-0.052	0.926	no	-0.038	1	no	0.11	1	no	-0.075	0.929	no	0.086	0.977	no	-0.381	0.305	no	-0.367	0.523	no	0
Hat1	Hat1	no	0.265	0.554	no	0.1	1	no	0.16	1	no	0.233	0.708	no	0.128	0.952	no	0.506	0.149	no	0.341	0.493	no	0
Haus8	Haus8	no	-0.215	0.722	no	-0.067	1	no	0.203	1	no	-0.175	0.837	no	0.244	0.937	no	0.002	0.999	no	0.15	0.836	no	0
Hax1	Hax1	no	-0.06	0.873	no	-0.102	1	no	0.01	1	no	0.004	0.999	no	0.074	0.962	no	-0.047	0.888	no	-0.088	0.835	no	0
Hba1	Hba1	no	-0.363	0.757	no	-0.111	1	no	-0.376	1	no	0.526	0.751	no	0.513	0.936	no	0.203	0.858	no	0.455	0.741	no	0
Hbb	Hbb	no	-0.602	0.535	no	0.062	1	no	-0.098	1	no	0.046	0.977	no	0.55	0.935	no	-0.299	0.705	no	0.365	0.74	no	0
Hbs1l	Hbs1l	no	0.054	0.817	no	0.059	1	no	0.103	1	no	0.035	0.923	no	0.083	0.945	no	0.11	0.516	no	0.115	0.652	no	0
Hcar2	Hcar2	no	NA	NA	n.t.	0.599	1	no	NA	NA	n.t.	NA	NA	n.t.	NA	NA	n.t.	NA	NA	n.t.	NA	NA	n.t.	0
Hcfc1	Hcfc1	yes	0.11	0.666	no	0.113	1	no	0.089	1	no	-0.072	0.846	no	-0.092	0.945	no	0.129	0.528	no	0.132	0.666	no	0
Hcfc2	Hcfc2	yes	0.247	0.576	no	0.027	1	no	-0.148	1	no	0.268	0.67	no	-0.126	0.952	no	0.381	0.257	no	0.161	0.762	no	0
Hck	Hck	no	0.442	0.695	no	0.704	1	no	0.42	1	no	0.43	0.793	no	0.409	0.945	no	1.117	0.197	no	1.38	0.29	no	0
Hck;Lyn;Src;Yes1		no	0.175	0.794	no	0.285	1	no	-0.134	1	no	0.513	0.492	no	0.205	0.946	no	0.508	0.311	no	0.618	0.391	no	0
Hcn1	Hcn1	no	0.026	0.913	no	0.043	1	no	0.199	1	no	-0.088	0.762	no	0.085	0.937	no	-0.001	0.997	no	0.016	0.955	no	0
Hcn1;Hcn2		no	-0.052	0.952	no	-0.014	1	no	-0.49	1	no	0.272	0.775	no	-0.166	0.962	no	0.137	0.826	no	0.175	0.836	no	0
Hcn1;Hcn2;Hcn3;Hcn4		no	-0.14	0.857	no	-0.082	1	no	0.03	1	no	0.171	0.864	no	0.342	0.935	no	0.223	0.706	no	0.282	0.73	no	0
Hcn1;Hcn2;Hcn4		no	-0.021	0.972	no	0.024	1	no	-0.087	1	no	-0.026	0.976	no	-0.091	0.972	no	-0.116	0.798	no	-0.071	0.921	no	0
Hcn1;Hcn4		no	0.06	0.89	no	-0.33	1	no	-0.316	1	no	0.476	0.239	no	0.1	0.954	no	0.466	0.132	no	0.076	0.882	no	0
Hcn2	Hcn2	no	-0.006	0.99	no	-0.003	1	no	0.18	1	no	-0.218	0.709	no	-0.032	0.99	no	-0.265	0.406	no	-0.262	0.589	no	0
Hcn2;Hcn3		no	-0.123	0.923	no	0.01	1	no	0.562	1	no	-0.462	0.762	no	0.224	0.963	no	-0.179	0.868	no	-0.046	0.974	no	0
Hcn2;Hcn4		no	0.499	0.494	no	-0.614	1	no	0.005	1	no	0.435	0.517	no	-0.059	0.984	no	0.348	0.406	no	-0.764	0.29	no	0
Hcn3	Hcn3	no	-0.074	0.871	no	-0.148	1	no	0.012	1	no	-0.058	0.933	no	0.027	0.992	no	-0.117	0.734	no	-0.191	0.682	no	0
Hcn4	Hcn4	no	0.119	0.771	no	0.061	1	no	0.309	1	no	-0.166	0.769	no	0.024	0.993	no	0.183	0.566	no	0.125	0.794	no	0
Hdac1	Hdac1	no	0.146	0.709	no	0.019	1	no	-0.026	1	no	0.1	0.863	no	-0.073	0.972	no	0.315	0.294	no	0.188	0.69	no	0
Hdac3	Hdac3	no	-0.099	0.824	no	-0.003	1	no	0.018	1	no	0.1	0.865	no	0.217	0.935	no	0.241	0.442	no	0.338	0.463	no	0
Hdac4	Hdac4	no	-0.136	0.629	no	-0.058	1	no	0.319	1	no	-0.283	0.381	no	0.172	0.935	no	-0.043	0.88	no	0.035	0.928	no	0
Hdac6	Hdac6	no	-0.038	0.869	no	-0.016	1	no	0.082	1	no	-0.003	0.997	no	0.118	0.935	no	0.101	0.529	no	0.124	0.604	no	0
Hdac8	Hdac8	no	-0.057	0.882	no	0.051	1	no	-0.07	1	no	-0.211	0.653	no	-0.223	0.935	no	-0.068	0.827	no	0.04	0.932	no	0
Hdgf	Hdgf	no	-0.221	0.598	no	-0.099	1	no	0.043	1	no	-0.246	0.692	no	0.017	0.998	no	-0.098	0.8	no	0.024	0.966	no	0
Hdgf;Hdgfl2;Hdgfl3;Psip1		no	0.062	0.969	no	-0.916	1	no	0.281	1	no	0.039	0.985	no	0.258	0.972	no	1.007	0.265	no	0.028	0.984	no	0
Hdgfl2	Hdgfl2	no	-0.034	0.933	no	-0.011	1	no	0.194	1	no	-0.287	0.486	no	-0.058	0.977	no	0.01	0.978	no	0.032	0.949	no	0
Hdgfl3	Hdgfl3	no	0.05	0.908	no	-0.108	1	no	-0.06	1	no	0.142	0.797	no	0.032	0.988	no	0.3	0.29	no	0.142	0.756	no	0
Hdhd2	Hdhd2	no	-0.46	0.494	no	-0.002	1	no	0.039	1	no	-0.278	0.576	no	0.221	0.935	no	-0.21	0.488	no	0.249	0.58	no	0
Hdlbp	Hdlbp	no	0.032	0.89	no	0.104	1	no	-0.017	1	no	0.029	0.934	no	-0.02	0.985	no	0.104	0.509	no	0.176	0.432	no	0
Heatr6	Heatr6	no	-0.003	0.995	no	0.19	1	no	-0.088	1	no	-0.062	0.906	no	-0.147	0.936	no	-0.017	0.963	no	0.175	0.658	no	0
Heph	Heph	no	-0.321	0.61	no	-0.224	1	no	-0.222	1	no	-0.408	0.638	no	-0.309	0.935	no	-0.663	0.174	no	-0.567	0.424	no	0
Herc4	Herc4	no	0.08	0.75	no	0.158	1	no	0.043	1	no	0.085	0.806	no	0.049	0.966	no	0.194	0.294	no	0.273	0.328	no	0
Herpud2	Herpud2	no	NA	NA	n.t.	NA	NA	n.t.	-0.518	1	no	NA	NA	n.t.	NA	NA	n.t.	NA	NA	n.t.	NA	NA	n.t.	0
Hexa	Hexa	no	-0.014	0.97	no	0.115	1	no	-0.029	1	no	0.002	1	no	-0.013	0.996	no	0.123	0.602	no	0.252	0.433	no	0
Hexb	Hexb	no	-0.05	0.923	no	0.19	1	no	0.077	1	no	0.059	0.94	no	0.186	0.937	no	0.211	0.556	no	0.45	0.374	no	0
Hexim1	Hexim1	no	-0.305	0.697	no	0.037	1	no	0.136	1	no	-0.057	0.971	no	0.384	0.935	no	0.164	0.826	no	0.507	0.584	no	0
Hgh1	Hgh1	no	-0.834	0.494	no	NA	NA	n.t.	-0.197	1	no	-0.405	0.698	no	0.232	0.945	no	NA	NA	n.t.	NA	NA	n.t.	0
Hgs	Hgs	no	-0.004	0.985	no	-0.023	1	no	0.104	1	no	-0.031	0.934	no	0.078	0.945	no	0.056	0.772	no	0.037	0.907	no	0
Hibadh	Hibadh	no	-0.063	0.873	no	-0.015	1	no	0.06	1	no	-0.031	0.964	no	0.092	0.954	no	-0.153	0.596	no	-0.104	0.812	no	0
Hibch	Hibch	no	-0.044	0.884	no	-0.16	1	no	0.043	1	no	-0.108	0.772	no	-0.021	0.988	no	0.01	0.97	no	-0.106	0.731	no	0
Higd1a	Higd1a	no	0.041	0.938	no	-0.234	1	no	-0.412	1	no	0.541	0.279	no	0.087	0.972	no	0.169	0.656	no	-0.107	0.857	no	0
Hikeshi	Hikeshi	no	-0.223	0.513	no	-0.026	1	no	-0.02	1	no	-0.168	0.698	no	0.035	0.982	no	-0.175	0.456	no	0.022	0.957	no	0
Hint1	Hint1	no	-0.228	0.663	no	-0.032	1	no	-0.241	1	no	0.172	0.818	no	0.158	0.95	no	-0.01	0.986	no	0.186	0.772	no	0
Hint3	Hint3	no	0.015	0.969	no	-0.017	1	no	0.001	1	no	-0.256	0.486	no	-0.27	0.935	no	-0.168	0.482	no	-0.2	0.577	no	0
Hipk1	Hipk1	no	NA	NA	n.t.	NA	NA	n.t.	NA	NA	n.t.	NA	NA	n.t.	-0.059	0.987	no	NA	NA	n.t.	-0.408	0.554	no	0
Hivep2	Hivep2	no	-0.043	0.948	no	-0.053	1	no	-0.06	1	no	-0.274	0.725	no	-0.292	0.935	no	-0.012	0.984	no	-0.022	0.974	no	0
Hk1	Hk1	no	0.031	0.892	no	-0.064	1	no	-0.011	1	no	0.04	0.894	no	-0.002	0.999	no	0.008	0.97	no	-0.087	0.713	no	0
Hk1;Hk2		no	-0.118	0.844	no	-0.082	1	no	0.022	1	no	-0.27	0.725	no	-0.13	0.958	no	-0.427	0.289	no	-0.39	0.53	no	0
Hk1;Hk2;Hk3		no	0.039	0.923	no	0.032	1	no	0.245	1	no	-0.254	0.573	no	-0.048	0.978	no	-0.257	0.333	no	-0.264	0.516	no	0
Hk2	Hk2	no	0.202	0.852	no	0.568	1	no	0.119	1	no	0.207	0.886	no	0.124	0.979	no	0.909	0.216	no	1.275	0.29	no	0
Hk2;Hk3		no	NA	NA	n.t.	0.907	1	no	0.456	1	no	NA	NA	n.t.	0.663	0.935	no	NA	NA	n.t.	1.769	0.29	no	0
Hk3	Hk3	no	NA	NA	n.t.	1.381	1	no	NA	NA	n.t.	NA	NA	n.t.	NA	NA	n.t.	NA	NA	n.t.	NA	NA	n.t.	0
Hmbs	Hmbs	no	-0.075	0.811	no	0.039	1	no	0.095	1	no	-0.115	0.781	no	0.055	0.972	no	-0.056	0.838	no	0.058	0.882	no	0
Hmces	Hmces	no	0.582	0.479	no	0.174	1	no	0.109	1	no	0.218	0.724	no	-0.256	0.935	no	0.265	0.424	no	-0.143	0.782	no	0
Hmga1	Hmga1	no	-0.31	0.648	no	-0.412	1	no	0.015	1	no	-0.319	0.742	no	0.006	0.999	no	-0.091	0.893	no	-0.193	0.819	no	0
Hmgb1	Hmgb1	no	-0.202	0.772	no	0.195	1	no	0.053	1	no	-0.034	0.977	no	0.221	0.946	no	0.012	0.987	no	0.408	0.61	no	0
Hmgb1;Hmgb2		no	0.11	0.934	no	-0.256	1	no	0.082	1	no	0.829	0.547	no	0.801	0.935	no	0.792	0.336	no	0.426	0.758	no	0
Hmgb2	Hmgb2	no	-0.011	0.994	no	0.539	1	no	0.374	1	no	0.155	0.945	no	0.54	0.937	no	1.04	0.282	no	1.59	0.29	no	0
Hmgcl	Hmgcl	no	-0.226	0.612	no	0.208	1	no	0.19	1	no	-0.215	0.739	no	0.201	0.936	no	-0.384	0.265	no	0.049	0.94	no	0
Hmgcl;Hmgcll1		no	-0.712	0.494	no	-0.36	1	no	0.095	1	no	-0.685	0.473	no	0.122	0.977	no	-0.696	0.257	no	-0.343	0.722	no	0
Hmgcll1	Hmgcll1	no	-0.273	0.517	no	0.08	1	no	0.071	1	no	-0.193	0.734	no	0.151	0.945	no	-0.275	0.362	no	0.078	0.885	no	0
Hmgcr	Hmgcr	no	-0.016	0.981	no	0.337	1	no	0.29	1	no	-0.493	0.458	no	-0.188	0.945	no	-0.383	0.374	no	-0.03	0.967	no	0
Hmgcs1	Hmgcs1	no	-0.081	0.878	no	0.107	1	no	0.069	1	no	-0.097	0.889	no	0.053	0.982	no	-0.29	0.41	no	-0.103	0.864	no	0
Hmgcs1;Hmgcs2		no	-0.246	0.684	no	0.128	1	no	-0.151	1	no	-0.21	0.809	no	-0.115	0.972	no	-0.342	0.47	no	0.032	0.967	no	0
Hmgcs2	Hmgcs2	no	0.116	0.886	no	0.502	1	no	-0.035	1	no	0.346	0.734	no	0.196	0.952	no	-0.568	0.284	no	-0.181	0.84	no	0
Hmgn2	Hmgn2	no	-0.176	0.802	no	-0.262	1	no	0.299	1	no	-0.491	0.554	no	-0.016	0.998	no	0.247	0.649	no	0.161	0.848	no	0
Hmgn3	Hmgn3	no	NA	NA	n.t.	0.029	1	no	0.327	1	no	NA	NA	n.t.	NA	NA	n.t.	NA	NA	n.t.	NA	NA	n.t.	0
Hmgn5	Hmgn5	no	-0.582	0.506	no	-0.184	1	no	0.156	1	no	-0.573	0.564	no	0.166	0.962	no	-0.49	0.412	no	-0.092	0.932	no	0
Hmox1	Hmox1	no	-0.502	0.517	no	0.02	1	no	0.197	1	no	-0.211	0.836	no	0.488	0.935	no	0.078	0.918	no	0.6	0.432	no	0
Hmox2	Hmox2	no	-0.325	0.612	no	0.033	1	no	0.064	1	no	-0.163	0.864	no	0.226	0.945	no	-0.212	0.705	no	0.146	0.864	no	0
Hmox2;Hmox3	Hmox3	no	-0.46	0.588	no	0.119	1	no	0.304	1	no	-0.263	0.832	no	0.502	0.935	no	-0.062	0.946	no	0.517	0.616	no	0
Hnmt	Hnmt	no	-0.184	0.649	no	-0.198	1	no	-0.333	1	no	0.1	0.866	no	-0.05	0.981	no	0.016	0.97	no	0.002	0.997	no	0
Hnrnpa1	Hnrnpa1	no	0.074	0.805	no	-0.062	1	no	-0.126	1	no	0	1	no	-0.199	0.935	no	0.167	0.44	no	0.031	0.936	no	0
Hnrnpa1;Hnrnpa2b1		no	-0.67	0.505	no	-0.039	1	no	0.428	1	no	-1.408	0.109	no	-0.31	0.945	no	-0.951	0.168	no	-0.32	0.768	no	0
Hnrnpa1;Hnrnpa3		no	-0.986	0.494	no	-0.133	1	no	0.474	1	no	-1.365	0.159	no	0.095	0.986	no	-0.986	0.178	no	-0.133	0.923	no	0
Hnrnpa2b1	Hnrnpa2b1	no	0.086	0.732	no	0.068	1	no	-0.097	1	no	0.026	0.954	no	-0.157	0.935	no	0.134	0.491	no	0.116	0.693	no	0
Hnrnpa3	Hnrnpa3	no	0.127	0.697	no	0.009	1	no	-0.187	1	no	0.134	0.779	no	-0.18	0.935	no	0.165	0.529	no	0.048	0.921	no	0
Hnrnpc	Hnrnpc	no	0.127	0.563	no	-0.009	1	no	-0.024	1	no	0.026	0.945	no	-0.124	0.935	no	0.186	0.26	no	0.05	0.857	no	0
Hnrnpd	Hnrnpd	no	0.088	0.791	no	-0.073	1	no	-0.192	1	no	0.117	0.798	no	-0.163	0.935	no	0.152	0.541	no	-0.009	0.98	no	0
Hnrnpd;Hnrnpdl		no	-0.245	0.892	no	-0.718	1	no	-0.215	1	no	0.782	0.73	no	0.812	0.935	no	0.608	0.64	no	0.135	0.951	no	0
Hnrnpdl	Hnrnpdl	no	-0.324	0.494	no	0.062	1	no	0.031	1	no	-0.483	0.159	no	-0.127	0.945	no	-0.427	0.124	no	-0.04	0.931	no	0
Hnrnpf	Hnrnpf	no	-0.033	0.94	no	0.184	1	no	0.028	1	no	-0.072	0.904	no	-0.01	0.998	no	0.298	0.3	no	0.516	0.29	no	0
Hnrnpf;Hnrnph1		no	0.165	0.768	no	0.201	1	no	-0.34	1	no	0.008	0.997	no	-0.496	0.935	no	0.039	0.946	no	0.076	0.923	no	0
Hnrnpf;Hnrnph2		no	0.315	0.641	no	-0.1	1	no	-0.131	1	no	0.382	0.696	no	-0.064	0.986	no	0.522	0.305	no	0.108	0.914	no	0
Hnrnph1	Hnrnph1	no	-0.055	0.847	no	-0.015	1	no	0.084	1	no	-0.057	0.881	no	0.082	0.946	no	0.188	0.324	no	0.228	0.423	no	0
Hnrnph1;Hnrnph2		no	0.021	0.951	no	-0.015	1	no	-0.042	1	no	0.132	0.738	no	0.069	0.956	no	0.172	0.42	no	0.135	0.68	no	0
Hnrnph2	Hnrnph2	no	0.103	0.674	no	0.036	1	no	0.003	1	no	-0.015	0.975	no	-0.115	0.936	no	0.105	0.603	no	0.038	0.915	no	0
Hnrnpk	Hnrnpk	no	-0.252	0.498	no	0.036	1	no	0.048	1	no	-0.136	0.769	no	0.164	0.935	no	-0.003	0.996	no	0.286	0.432	no	0
Hnrnpl	Hnrnpl	no	0.129	0.662	no	0.049	1	no	-0.043	1	no	0.096	0.821	no	-0.076	0.956	no	0.141	0.562	no	0.06	0.882	no	0
Hnrnpm	Hnrnpm	no	-0.018	0.956	no	0.014	1	no	0.182	1	no	-0.203	0.516	no	-0.002	0.999	no	-0.026	0.923	no	0.005	0.985	no	0
Hnrnpm;Plvap		no	0.174	0.848	no	-0.113	1	no	0.619	1	no	-0.442	0.698	no	0.003	0.999	no	0.029	0.974	no	-0.258	0.788	no	0
Hnrnpu	Hnrnpu	no	0.338	0.494	no	0.092	1	no	-0.083	1	no	0.188	0.733	no	-0.233	0.935	no	0.25	0.393	no	0.004	0.994	no	0
Homer1	Homer1	no	-0.118	0.686	no	-0.048	1	no	0.103	1	no	-0.149	0.725	no	0.073	0.957	no	-0.092	0.722	no	-0.022	0.957	no	0
Homer1;Homer2;Homer3		no	-0.569	0.494	no	-0.347	1	no	0.471	1	no	-0.709	0.237	no	0.331	0.935	no	-0.071	0.908	no	0.151	0.832	no	0
Homer2	Homer2	no	-0.062	0.888	no	-0.015	1	no	-0.055	1	no	-0.067	0.91	no	-0.06	0.977	no	-0.237	0.424	no	-0.189	0.68	no	0
Homer3	Homer3	no	-0.174	0.604	no	-0.052	1	no	0.103	1	no	-0.057	0.918	no	0.22	0.935	no	-0.058	0.862	no	0.064	0.893	no	0
Hoxa5;Hoxa7;Hoxb7;Hoxb8;Hoxc8;Hoxd9	Hoxa5	no	-0.662	0.498	no	-0.236	1	no	0.27	1	no	-0.828	0.386	no	0.104	0.981	no	-0.345	0.624	no	0.08	0.949	no	0
Hoxb8	Hoxb8	no	-0.382	0.526	no	0.088	1	no	0.01	1	no	-0.596	0.362	no	-0.204	0.945	no	-0.745	0.119	no	-0.275	0.686	no	0
Hoxb8;Hoxc8	Hoxc8	no	-0.32	0.612	no	0.002	1	no	0.118	1	no	-0.16	0.863	no	0.278	0.936	no	0.17	0.765	no	0.493	0.496	no	0
Hp	Hp	no	-0.105	0.954	no	1.143	1	no	0.747	1	no	-0.974	0.622	no	-0.122	0.988	no	-1.344	0.262	no	-0.096	0.962	no	0
Hp1bp3	Hp1bp3	no	0.02	0.959	no	0.009	1	no	-0.048	1	no	-0.079	0.868	no	-0.147	0.936	no	0.053	0.867	no	0.042	0.926	no	0
Hpca	Hpca	no	-0.984	0.494	no	-0.208	1	no	0.131	1	no	-0.65	0.668	no	0.465	0.936	no	-0.527	0.53	no	0.25	0.857	no	0
Hpca;Hpcal1		no	-1.014	0.494	no	-0.276	1	no	0.157	1	no	-0.639	0.536	no	0.532	0.935	no	-0.772	0.218	no	-0.034	0.974	no	0
Hpca;Hpcal1;Ncald		no	-0.733	0.498	no	-0.156	1	no	-0.143	1	no	-0.336	0.798	no	0.253	0.952	no	-0.719	0.301	no	-0.142	0.915	no	0
Hpca;Ncald		no	-0.78	0.517	no	0.046	1	no	0.217	1	no	-0.389	0.8	no	0.608	0.935	no	-0.51	0.565	no	0.316	0.816	no	0
Hpcal1	Hpcal1	no	-0.735	0.494	no	-0.091	1	no	0.189	1	no	-0.474	0.71	no	0.45	0.935	no	-0.457	0.528	no	0.187	0.879	no	0
Hpcal4	Hpcal4	no	-0.589	0.494	no	-0.137	1	no	0.001	1	no	-0.498	0.598	no	0.091	0.98	no	-0.517	0.342	no	-0.065	0.95	no	0
Hpcal4;Vsnl1		no	-0.837	0.494	no	0.083	1	no	-0.116	1	no	-0.496	0.67	no	0.225	0.952	no	-0.84	0.18	no	0.08	0.948	no	0
Hpdl	Hpdl	no	-0.02	0.974	no	-0.004	1	no	-0.206	1	no	0.297	0.707	no	0.111	0.962	no	0.203	0.631	no	0.22	0.719	no	0
Hpgds	Hpgds	no	NA	NA	n.t.	0.214	1	no	-0.081	1	no	NA	NA	n.t.	NA	NA	n.t.	NA	NA	n.t.	NA	NA	n.t.	0
Hprt1	Hprt1	no	-0.327	0.494	no	-0.03	1	no	0.102	1	no	-0.285	0.379	no	0.144	0.935	no	-0.234	0.28	no	0.062	0.87	no	0
Hps6	Hps6	no	-0.002	0.997	no	0.166	1	no	0.006	1	no	-0.016	0.982	no	-0.008	0.998	no	-0.166	0.649	no	0.002	0.998	no	0
Hpx	Hpx	yes	-0.052	0.914	no	0.069	1	no	0.084	1	no	-0.049	0.948	no	0.088	0.963	no	-0.135	0.717	no	-0.014	0.979	no	0
Hras	Hras	no	-0.004	0.99	no	-0.04	1	no	0.078	1	no	0.108	0.798	no	0.191	0.935	no	0.153	0.495	no	0.118	0.73	no	0
Hras;Kras		no	0.096	0.887	no	0.046	1	no	0.141	1	no	0.078	0.94	no	0.124	0.962	no	-0.212	0.663	no	-0.262	0.708	no	0
Hras;Kras;Nras		no	0.389	0.6	no	0.221	1	no	-0.46	1	no	0.766	0.376	no	-0.082	0.984	no	0.264	0.676	no	0.097	0.926	no	0
Hras;Nras		no	0.188	0.612	no	0.09	1	no	0.024	1	no	0.12	0.823	no	-0.044	0.981	no	0.158	0.61	no	0.061	0.912	no	0
Hrg	Hrg	yes	-0.204	0.692	no	0.198	1	no	-0.049	1	no	-0.202	0.787	no	-0.046	0.988	no	-0.174	0.688	no	0.228	0.709	no	0
Hrh1	Hrh1	no	-0.074	0.852	no	0.104	1	no	0.071	1	no	-0.23	0.629	no	-0.086	0.958	no	-0.274	0.3	no	-0.096	0.83	no	0
Hsbp1	Hsbp1	no	-1.436	0.494	no	-0.299	1	no	1.1	1	no	-0.937	0.496	no	1.599	0.935	no	-0.209	0.851	no	0.928	0.498	no	0
Hsd11b1	Hsd11b1	no	-0.151	0.78	no	-0.443	1	no	-0.329	1	no	-0.422	0.496	no	-0.6	0.935	no	-0.248	0.552	no	-0.541	0.361	no	0
Hsd17b10	Hsd17b10	no	-0.049	0.881	no	-0.069	1	no	-0.042	1	no	-0.144	0.721	no	-0.137	0.935	no	-0.355	0.132	no	-0.375	0.29	no	0
Hsd17b11	Hsd17b11	no	0.016	0.964	no	0.159	1	no	0.075	1	no	0.03	0.957	no	0.089	0.952	no	-0.156	0.526	no	-0.014	0.972	no	0
Hsd17b11;Hsd17b13	Hsd17b13	no	0.508	0.498	no	0.003	1	no	0.161	1	no	0.362	0.698	no	0.015	0.998	no	0.047	0.947	no	-0.458	0.546	no	0
Hsd17b12	Hsd17b12	no	0.087	0.756	no	0.053	1	no	-0.013	1	no	0.13	0.739	no	0.03	0.983	no	0.098	0.669	no	0.065	0.857	no	0
Hsd17b4	Hsd17b4	no	-0.038	0.886	no	0.04	1	no	-0.073	1	no	0.084	0.798	no	0.049	0.962	no	-0.041	0.856	no	0.037	0.912	no	0
Hsd17b7	Hsd17b7	no	-0.02	0.973	no	-0.068	1	no	-0.154	1	no	0.074	0.929	no	-0.06	0.981	no	-0.155	0.713	no	-0.203	0.727	no	0
Hsd17b8	Hsd17b8	no	-0.073	0.839	no	0.026	1	no	-0.021	1	no	0.156	0.734	no	0.208	0.935	no	-0.311	0.204	no	-0.212	0.567	no	0
Hsdl1	Hsdl1	no	-0.062	0.883	no	-0.03	1	no	-0.017	1	no	0.029	0.968	no	0.074	0.963	no	0.007	0.985	no	0.038	0.942	no	0
Hsdl2	Hsdl2	no	-0.065	0.836	no	-0.077	1	no	0.026	1	no	-0.058	0.891	no	0.033	0.981	no	-0.166	0.442	no	-0.178	0.584	no	0
Hsp90aa1	Hsp90aa1	no	-0.025	0.884	no	0.001	1	no	0.055	1	no	-0.022	0.929	no	0.058	0.945	no	-0.026	0.856	no	0	0.999	no	0
Hsp90aa1;Hsp90ab1		no	0.001	0.997	no	-0.03	1	no	-0.019	1	no	-0.003	0.997	no	-0.023	0.984	no	-0.093	0.602	no	-0.124	0.628	no	0
Hsp90ab1	Hsp90ab1	no	-0.064	0.703	no	0.096	1	no	0.062	1	no	-0.14	0.489	no	-0.015	0.988	no	-0.081	0.56	no	0.079	0.693	no	0
Hsp90ab1;Hsp90b1		no	0.534	0.494	no	-0.058	1	no	-0.235	1	no	0.729	0.181	no	-0.041	0.99	no	0.651	0.133	no	0.059	0.937	no	0
Hsp90b1	Hsp90b1	no	0.084	0.765	no	0.211	1	no	0.08	1	no	0.032	0.948	no	0.028	0.985	no	0.136	0.532	no	0.263	0.402	no	0
Hspa13	Hspa13	no	-0.148	0.584	no	-0.084	1	no	-0.04	1	no	-0.04	0.933	no	0.068	0.956	no	-0.067	0.787	no	-0.002	0.994	no	0
Hspa14	Hspa14	no	-0.08	0.802	no	0.033	1	no	0.07	1	no	-0.173	0.686	no	-0.023	0.99	no	0.024	0.94	no	0.136	0.696	no	0
Hspa1a;Hspa1b	Hspa1a	no	-0.107	0.641	no	0.144	1	no	0.193	1	no	-0.24	0.371	no	0.061	0.954	no	-0.08	0.682	no	0.171	0.523	no	0
Hspa1a;Hspa1b;Hspa1l	Hspa1b	no	-0.234	0.616	no	0.164	1	no	0.193	1	no	-0.213	0.754	no	0.214	0.936	no	0	1	no	0.398	0.457	no	0
Hspa1a;Hspa1b;Hspa1l;Hspa2		no	-0.17	0.812	no	-0.139	1	no	-0.008	1	no	-0.162	0.865	no	0	1	no	-0.101	0.876	no	-0.07	0.942	no	0
Hspa1a;Hspa1b;Hspa1l;Hspa2;Hspa5;Hspa8		no	0.022	0.934	no	0.156	1	no	0.019	1	no	-0.072	0.827	no	-0.075	0.946	no	-0.105	0.574	no	0.028	0.931	no	0
Hspa1a;Hspa1b;Hspa1l;Hspa2;Hspa8		no	0.05	0.934	no	-0.099	1	no	-0.406	1	no	0.257	0.725	no	-0.198	0.945	no	0.164	0.707	no	0.015	0.98	no	0
Hspa1a;Hspa1b;Hspa8		no	-0.092	0.901	no	0.14	1	no	-0.177	1	no	-0.144	0.884	no	-0.229	0.945	no	-0.478	0.334	no	-0.246	0.758	no	0
Hspa1l;Hspa2		no	NA	NA	n.t.	NA	NA	n.t.	0.129	1	no	NA	NA	n.t.	NA	NA	n.t.	NA	NA	n.t.	NA	NA	n.t.	0
Hspa1l;Hspa2;Hspa5;Hspa8		no	-0.103	0.805	no	0.022	1	no	0.207	1	no	-0.349	0.432	no	-0.04	0.985	no	-0.261	0.375	no	-0.136	0.772	no	0
Hspa2	Hspa2	no	0.036	0.926	no	0.111	1	no	0	1	no	0.144	0.765	no	0.108	0.946	no	-0.105	0.721	no	-0.03	0.95	no	0
Hspa2;Hspa8		no	0.015	0.951	no	0.006	1	no	-0.046	1	no	0.11	0.697	no	0.049	0.957	no	0.028	0.889	no	0.019	0.949	no	0
Hspa2;Hspa8;Hspa9		no	-0.302	0.624	no	-0.104	1	no	0.331	1	no	-0.646	0.372	no	-0.014	0.998	no	-0.187	0.732	no	0.01	0.989	no	0
Hspa4	Hspa4	no	-0.098	0.587	no	0.02	1	no	0.06	1	no	-0.121	0.618	no	0.037	0.963	no	-0.127	0.358	no	-0.01	0.966	no	0
Hspa4;Hsph1		no	0.369	0.519	no	0.182	1	no	-0.093	1	no	0.783	0.159	no	0.321	0.935	no	0.517	0.211	no	0.331	0.604	no	0
Hspa5	Hspa5	no	-0.057	0.862	no	0.074	1	no	0.004	1	no	0.062	0.886	no	0.123	0.937	no	0.168	0.453	no	0.298	0.363	no	0
Hspa8	Hspa8	no	0.002	0.99	no	0.028	1	no	0.014	1	no	0.061	0.801	no	0.072	0.937	no	0.03	0.857	no	0.056	0.787	no	0
Hspa9	Hspa9	no	-0.046	0.861	no	-0.016	1	no	-0.038	1	no	0.092	0.781	no	0.1	0.937	no	0.004	0.989	no	0.033	0.921	no	0
Hspb1	Hspb1	no	-0.299	0.55	no	0.126	1	no	-0.011	1	no	-0.182	0.797	no	0.107	0.962	no	-0.061	0.899	no	0.364	0.512	no	0
Hspb6	Hspb6	no	-0.28	0.562	no	0.277	1	no	-0.017	1	no	-0.075	0.926	no	0.188	0.945	no	-0.21	0.586	no	0.347	0.53	no	0
Hspb8	Hspb8	no	-0.31	0.602	no	0.04	1	no	-0.058	1	no	-0.206	0.81	no	0.046	0.99	no	-0.425	0.354	no	-0.075	0.927	no	0
Hspbap1	Hspbap1	no	0.147	0.68	no	0.13	1	no	-0.002	1	no	0.132	0.798	no	-0.017	0.996	no	-0.043	0.908	no	-0.06	0.91	no	0
Hspbp1	Hspbp1	no	-0.451	0.513	no	0.088	1	no	0.002	1	no	-0.24	0.782	no	0.212	0.945	no	-0.342	0.468	no	0.197	0.788	no	0
Hspd1	Hspd1	no	-0.259	0.498	no	-0.131	1	no	0.053	1	no	-0.166	0.73	no	0.146	0.936	no	-0.129	0.64	no	-0.001	0.999	no	0
Hspe1	Hspe1	no	-0.411	0.494	no	-0.123	1	no	0.1	1	no	-0.218	0.739	no	0.292	0.935	no	-0.166	0.662	no	0.122	0.836	no	0
Hsph1	Hsph1	no	-0.164	0.509	no	-0.016	1	no	0.112	1	no	-0.21	0.401	no	0.067	0.95	no	-0.205	0.225	no	-0.056	0.844	no	0
Htatip2	Htatip2	no	0.063	0.838	no	-0.031	1	no	0.014	1	no	-0.046	0.918	no	-0.096	0.945	no	0.023	0.938	no	-0.072	0.838	no	0
Htr1a	Htr1a	no	-0.387	0.551	no	-0.19	1	no	0.189	1	no	-0.36	0.692	no	0.216	0.945	no	0.028	0.968	no	0.225	0.768	no	0
Htr1b	Htr1b	no	-0.043	0.938	no	0.139	1	no	-0.051	1	no	0.275	0.692	no	0.267	0.935	no	-0.05	0.921	no	0.132	0.827	no	0
Htra1	Htra1	yes	-0.03	0.959	no	-0.395	1	no	-0.128	1	no	0.034	0.971	no	-0.065	0.978	no	0.026	0.962	no	-0.34	0.536	no	0
Htra4	Htra4	yes	0.158	0.697	no	-0.564	1	no	-0.068	1	no	0.493	0.276	no	0.266	0.935	no	0.634	0.0702	no	-0.087	0.875	no	0
Htt	Htt	no	0.046	0.841	no	-0.06	1	no	0.048	1	no	-0.044	0.888	no	-0.042	0.963	no	-0.012	0.959	no	-0.118	0.626	no	0
Huwe1	Huwe1	no	0.045	0.845	no	-0.013	1	no	0.016	1	no	0.028	0.938	no	0	0.999	no	0.013	0.956	no	-0.046	0.864	no	0
Hyou1	Hyou1	no	-0.103	0.649	no	0.036	1	no	0.048	1	no	-0.116	0.725	no	0.035	0.977	no	-0.122	0.496	no	0.016	0.958	no	0
Iah1	Iah1	no	-0.001	0.999	no	0.214	1	no	0.204	1	no	0.078	0.942	no	0.282	0.935	no	0.287	0.539	no	0.503	0.445	no	0
Ica1	Ica1	no	-0.189	0.563	no	-0.032	1	no	0.178	1	no	-0.2	0.666	no	0.167	0.935	no	-0.028	0.935	no	0.128	0.741	no	0
Ica1;Ica1l		no	-0.257	0.758	no	0.066	1	no	-0.177	1	no	-0.312	0.796	no	-0.232	0.952	no	-0.582	0.353	no	-0.259	0.796	no	0
Ica1l	Ica1l	no	-0.269	0.771	no	NA	NA	n.t.	0.25	1	no	-0.453	0.745	no	0.067	0.991	no	-0.405	0.602	no	NA	NA	n.t.	0
Icam1	Icam1	no	0.266	0.8	no	0.393	1	no	0.477	1	no	0.36	0.798	no	0.572	0.935	no	1.169	0.142	no	1.296	0.29	no	0
Icmt	Icmt	no	-0.258	0.563	no	0.094	1	no	0.078	1	no	-0.016	0.984	no	0.321	0.935	no	-0.271	0.433	no	0.08	0.902	no	0
Ide	Ide	no	0.008	0.977	no	0.082	1	no	0.031	1	no	0.05	0.889	no	0.073	0.949	no	0.128	0.484	no	0.202	0.441	no	0
Idh1	Idh1	no	0.017	0.961	no	0.054	1	no	-0.097	1	no	0.014	0.978	no	-0.1	0.945	no	0.089	0.73	no	0.126	0.722	no	0
Idh1;Idh2		no	-0.203	0.822	no	-0.008	1	no	-0.256	1	no	-0.294	0.798	no	-0.348	0.937	no	-0.411	0.528	no	-0.216	0.836	no	0
Idh2	Idh2	no	0.072	0.784	no	0.035	1	no	0.028	1	no	0.02	0.968	no	-0.024	0.986	no	-0.057	0.803	no	-0.094	0.758	no	0
Idh3a	Idh3a	no	-0.213	0.562	no	-0.115	1	no	0.023	1	no	-0.03	0.966	no	0.205	0.935	no	-0.198	0.479	no	-0.101	0.823	no	0
Idh3B	Idh3B	no	-0.041	0.871	no	-0.004	1	no	0.045	1	no	-0.061	0.847	no	0.025	0.982	no	-0.171	0.3	no	-0.134	0.607	no	0
Idh3g	Idh3g	no	-0.131	0.709	no	-0.071	1	no	0.127	1	no	-0.165	0.748	no	0.093	0.954	no	-0.245	0.369	no	-0.185	0.664	no	0
Idi1	Idi1	no	-0.291	0.563	no	0.086	1	no	-0.1	1	no	0.08	0.926	no	0.271	0.935	no	-0.003	0.998	no	0.375	0.523	no	0
Idnk	Idnk	no	-0.407	0.518	no	NA	NA	n.t.	-0.162	1	no	-0.414	0.64	no	-0.168	0.955	no	-0.495	0.273	no	NA	NA	n.t.	0
Ier3ip1	Ier3ip1	no	0.208	0.588	no	0.079	1	no	-0.174	1	no	0.102	0.857	no	-0.28	0.935	no	-0.154	0.634	no	-0.283	0.534	no	0
ifitm3	ifitm3	no	0.165	0.918	no	0.029	1	no	0.362	1	no	0.496	0.798	no	0.693	0.935	no	1.421	0.183	no	1.285	0.421	no	0
Ift172	Ift172	no	0.076	0.788	no	0.102	1	no	-0.247	1	no	0.13	0.734	no	-0.193	0.935	no	0.011	0.97	no	0.037	0.923	no	0
Ift22	Ift22	no	-0.27	0.498	no	-0.103	1	no	-0.141	1	no	-0.087	0.865	no	0.041	0.981	no	-0.032	0.934	no	0.134	0.754	no	0
Ift56	Ift56	no	-0.25	0.517	no	0.069	1	no	-0.016	1	no	-0.132	0.798	no	0.102	0.952	no	-0.052	0.884	no	0.266	0.526	no	0
Ift70a2	Ift70a2	no	-0.22	0.697	no	NA	NA	n.t.	0.075	1	no	-0.049	0.966	no	0.246	0.936	no	0	1	no	NA	NA	n.t.	0
Ift70a2;Ift70b		no	-0.383	0.512	no	-0.089	1	no	0.248	1	no	-0.357	0.599	no	0.275	0.935	no	-0.12	0.798	no	0.174	0.781	no	0
Ift70b	Ift70b	no	-0.142	0.8	no	-0.029	1	no	0.037	1	no	0.051	0.957	no	0.23	0.936	no	-0.044	0.937	no	0.069	0.925	no	0
Ift80	Ift80	no	0.076	0.842	no	0.205	1	no	-0.158	1	no	0.257	0.549	no	0.023	0.992	no	0.11	0.706	no	0.239	0.539	no	0
Ift81	Ift81	no	-0.114	0.701	no	-0.063	1	no	0.035	1	no	-0.133	0.762	no	0.016	0.994	no	-0.042	0.889	no	0.01	0.979	no	0
Igbp1	Igbp1	no	-0.504	0.509	no	-0.042	1	no	0.056	1	no	-0.223	0.814	no	0.337	0.935	no	-0.289	0.602	no	0.173	0.842	no	0
Igf1r	Igf1r	no	-0.144	0.577	no	-0.057	1	no	-0.024	1	no	-0.03	0.946	no	0.09	0.945	no	-0.048	0.846	no	0.04	0.915	no	0
Igf1r;Insr		no	-0.12	0.83	no	-0.039	1	no	-0.007	1	no	-0.276	0.698	no	-0.164	0.946	no	-0.088	0.858	no	-0.007	0.99	no	0
Igfbp5	Igfbp5	yes	-0.016	0.981	no	-0.161	1	no	-0.097	1	no	0.036	0.975	no	-0.045	0.991	no	0.249	0.617	no	0.104	0.907	no	0
Igg-2a	Igg-2a	no	0.433	0.587	no	0.696	1	no	-0.003	1	no	0.205	0.861	no	-0.231	0.952	no	-0.105	0.897	no	0.158	0.887	no	0
Igh-1a	Igh-1a	no	0.806	0.768	no	2.493	1	no	2.848	1	no	-0.482	0.907	no	1.561	0.935	no	2.279	0.262	no	3.966	0.29	no	0
Ighmbp2	Ighmbp2	no	0.105	0.707	no	0.061	1	no	0.053	1	no	0.136	0.738	no	0.083	0.952	no	0.222	0.298	no	0.178	0.59	no	0
Igsf1	Igsf1	no	-0.663	0.494	no	-0.211	1	no	-0.135	1	no	-0.415	0.64	no	0.113	0.977	no	-0.666	0.183	no	-0.214	0.786	no	0
Igsf11	Igsf11	no	0.131	0.852	no	0.259	1	no	0.228	1	no	0.228	0.798	no	0.325	0.935	no	-0.006	0.995	no	0.122	0.885	no	0
Igsf21	Igsf21	no	0.018	0.959	no	-0.047	1	no	-0.058	1	no	0.008	0.988	no	-0.068	0.957	no	-0.076	0.76	no	-0.14	0.671	no	0
Igsf9b	Igsf9b	no	0.017	0.947	no	-0.006	1	no	0.031	1	no	0	1	no	0.014	0.993	no	0.053	0.789	no	0.029	0.925	no	0
Ik	Ik	no	-0.073	0.852	no	0.066	1	no	0.025	1	no	-0.191	0.697	no	-0.094	0.952	no	-0.065	0.844	no	0.075	0.87	no	0
Ikbip	Ikbip	no	-0.018	0.974	no	0.063	1	no	-0.024	1	no	0.368	0.536	no	0.362	0.935	no	0.589	0.132	no	0.67	0.29	no	0
Ikbkb	Ikbkb	no	0.189	0.653	no	0.332	1	no	0.259	1	no	-0.118	0.848	no	-0.048	0.983	no	0.377	0.248	no	0.521	0.29	no	0
Ikbkg	Ikbkg	no	-0.425	0.494	no	0.249	1	no	0.032	1	no	0.167	0.836	no	0.625	0.935	no	0.194	0.657	no	0.868	0.29	no	0
Il18	Il18	yes	0.309	0.745	no	0.537	1	no	0.182	1	no	0.705	0.556	no	0.577	0.935	no	1.165	0.132	no	1.393	0.29	no	0
Il1rap	Il1rap	no	-0.084	0.839	no	-0.02	1	no	0.042	1	no	-0.266	0.573	no	-0.14	0.945	no	-0.431	0.146	no	-0.368	0.383	no	0
Il1rapl1	Il1rapl1	no	-0.221	0.517	no	0.01	1	no	-0.215	1	no	0.009	0.987	no	0.015	0.996	no	-0.089	0.743	no	0.142	0.702	no	0
Il1rn	Il1rn	yes	0.486	0.547	no	0.076	1	no	-0.068	1	no	0.295	0.8	no	-0.259	0.945	no	0.596	0.3	no	0.186	0.848	no	0
Il6st	Il6st	no	-0.129	0.588	no	-0.003	1	no	0.165	1	no	-0.25	0.37	no	0.044	0.972	no	-0.182	0.315	no	-0.056	0.859	no	0
Ilf2	Ilf2	no	-0.081	0.738	no	0.02	1	no	-0.037	1	no	0.022	0.962	no	0.066	0.952	no	0.035	0.883	no	0.136	0.629	no	0
Ilf3	Ilf3	no	0.158	0.567	no	-0.004	1	no	-0.104	1	no	0.117	0.769	no	-0.146	0.935	no	0.11	0.634	no	-0.053	0.893	no	0
Ilf3;Strbp		no	0.152	0.654	no	0.006	1	no	-0.256	1	no	0.115	0.813	no	-0.294	0.935	no	0.275	0.292	no	0.128	0.759	no	0
Ilk	Ilk	no	-0.078	0.757	no	0.218	1	no	0.132	1	no	-0.177	0.584	no	0.033	0.978	no	-0.108	0.596	no	0.188	0.51	no	0
Ilkap	Ilkap	no	-0.076	0.795	no	0	1	no	-0.051	1	no	0.076	0.845	no	0.102	0.945	no	0.101	0.656	no	0.176	0.578	no	0
Immt	Immt	no	-0.072	0.68	no	-0.058	1	no	-0.061	1	no	0.071	0.778	no	0.082	0.936	no	-0.025	0.888	no	-0.011	0.962	no	0
Imp4	Imp4	no	0.142	0.707	no	0.132	1	no	-0.062	1	no	0.152	0.781	no	-0.052	0.978	no	0.357	0.219	no	0.348	0.421	no	0
Impa1	Impa1	no	-0.073	0.665	no	0.009	1	no	0.026	1	no	0.018	0.951	no	0.117	0.935	no	0.059	0.682	no	0.14	0.469	no	0
Impa2	Impa2	no	-0.009	0.99	no	0.467	1	no	0.25	1	no	0.072	0.951	no	0.33	0.935	no	0.054	0.935	no	0.53	0.433	no	0
Impact	Impact	no	-0.198	0.494	no	-0.116	1	no	-0.009	1	no	-0.126	0.704	no	0.063	0.953	no	-0.072	0.724	no	0.01	0.972	no	0
Impdh1	Impdh1	no	-0.08	0.781	no	0.055	1	no	0.033	1	no	-0.091	0.815	no	0.023	0.988	no	0.122	0.588	no	0.257	0.421	no	0
Impdh1;Impdh2		no	0.3	0.563	no	0.071	1	no	-0.002	1	no	0.268	0.698	no	-0.034	0.992	no	0.449	0.225	no	0.22	0.717	no	0
Impdh2	Impdh2	no	0.153	0.58	no	0.086	1	no	-0.01	1	no	0.031	0.949	no	-0.132	0.935	no	0.117	0.602	no	0.05	0.898	no	0
Ina	Ina	no	0.19	0.494	no	0.018	1	no	0.134	1	no	0.094	0.772	no	0.038	0.977	no	0.068	0.732	no	-0.105	0.694	no	0
Ina;Nefh;Nefl;Nefm		no	0.331	0.618	no	-0.158	1	no	-0.302	1	no	1.284	0.0667	no	0.65	0.935	no	0.834	0.132	no	0.344	0.669	no	0
Ina;Nefl;Nefm		no	0.041	0.905	no	-0.068	1	no	-0.045	1	no	0.14	0.748	no	0.053	0.977	no	0.089	0.738	no	-0.021	0.96	no	0
Ing3	Ing3	no	-0.278	0.55	no	0.245	1	no	0.269	1	no	-0.447	0.379	no	0.1	0.961	no	-0.218	0.541	no	0.305	0.536	no	0
Ino80c	Ino80c	no	NA	NA	n.t.	NA	NA	n.t.	0.436	1	no	NA	NA	n.t.	0.042	0.991	no	NA	NA	n.t.	-0.002	0.998	no	0
Inpp4a	Inpp4a	no	0.036	0.874	no	-0.046	1	no	0.091	1	no	-0.04	0.894	no	0.014	0.991	no	0.013	0.955	no	-0.07	0.777	no	0
Inpp4b	Inpp4b	no	-0.086	0.743	no	-0.081	1	no	0.027	1	no	-0.007	0.988	no	0.107	0.937	no	-0.041	0.871	no	-0.036	0.923	no	0
Inpp5a	Inpp5a	no	-0.091	0.681	no	-0.012	1	no	0.053	1	no	-0.094	0.769	no	0.05	0.962	no	-0.109	0.538	no	-0.03	0.924	no	0
Inpp5d	Inpp5d	no	0.432	0.721	no	0.656	1	no	0.434	1	no	0.424	0.805	no	0.426	0.945	no	1.243	0.184	no	1.467	0.29	no	0
Inpp5d;Inppl1		no	0.264	0.705	no	0.371	1	no	-0.165	1	no	0.089	0.948	no	-0.34	0.935	no	0.388	0.479	no	0.495	0.539	no	0
Inpp5e	Inpp5e	no	-0.007	0.985	no	0.092	1	no	0.079	1	no	-0.128	0.781	no	-0.042	0.978	no	-0.165	0.513	no	-0.066	0.879	no	0
Inpp5j	Inpp5j	no	0.01	0.977	no	0.019	1	no	0.058	1	no	-0.066	0.881	no	-0.018	0.993	no	-0.057	0.837	no	-0.048	0.912	no	0
Inppl1	Inppl1	no	0.098	0.742	no	0.07	1	no	-0.004	1	no	-0.008	0.988	no	-0.111	0.945	no	0.06	0.827	no	0.031	0.942	no	0
Insig2	Insig2	no	0.078	0.922	no	NA	NA	n.t.	-0.054	1	no	-0.282	0.776	no	-0.414	0.935	no	NA	NA	n.t.	NA	NA	n.t.	0
Insr	Insr	no	-0.042	0.887	no	-0.044	1	no	0.069	1	no	-0.108	0.77	no	0.003	0.999	no	-0.14	0.488	no	-0.141	0.645	no	0
Insyn1	Insyn1	no	NA	NA	n.t.	NA	NA	n.t.	NA	NA	n.t.	-0.269	0.61	no	NA	NA	n.t.	0.053	0.888	no	NA	NA	n.t.	0
Ints11	Ints11	no	-0.079	0.828	no	0.213	1	no	-0.028	1	no	-0.163	0.733	no	-0.111	0.945	no	-0.115	0.678	no	0.177	0.651	no	0
Ints12	Ints12	no	0.46	0.532	no	0.179	1	no	0.429	1	no	-0.165	0.876	no	-0.196	0.952	no	0.493	0.354	no	0.212	0.806	no	0
Ints14	Ints14	no	-0.273	0.669	no	0.137	1	no	0.547	1	no	-0.806	0.252	no	0.014	0.998	no	-0.264	0.624	no	0.145	0.864	no	0
Ip6k1	Ip6k1	no	-0.002	0.997	no	-0.078	1	no	0.029	1	no	-0.17	0.734	no	-0.139	0.945	no	-0.236	0.375	no	-0.313	0.424	no	0
Ipcef1	Ipcef1	no	-0.1	0.8	no	0.072	1	no	0.307	1	no	-0.188	0.718	no	0.219	0.935	no	0.054	0.882	no	0.226	0.601	no	0
Ipo13	Ipo13	no	-0.049	0.89	no	0.146	1	no	-0.029	1	no	0.017	0.976	no	0.038	0.981	no	0.05	0.868	no	0.245	0.49	no	0
Iqsec1	Iqsec1	no	0.128	0.603	no	-0.036	1	no	0.1	1	no	0.048	0.9	no	0.021	0.988	no	0.06	0.792	no	-0.104	0.727	no	0
Iqsec1;Iqsec3		no	-0.25	0.618	no	0.055	1	no	-0.014	1	no	-0.293	0.692	no	-0.057	0.983	no	-0.348	0.372	no	-0.043	0.952	no	0
Iqsec3	Iqsec3	no	-0.014	0.959	no	-0.078	1	no	0.043	1	no	-0.054	0.878	no	0.004	0.999	no	-0.048	0.823	no	-0.112	0.683	no	0
Ireb2	Ireb2	no	0.154	0.558	no	0.14	1	no	0.084	1	no	0.05	0.9	no	-0.02	0.99	no	0.156	0.435	no	0.142	0.643	no	0
Irf2bpl	Irf2bpl	no	0.053	0.901	no	0.203	1	no	0.229	1	no	-0.084	0.884	no	0.091	0.959	no	0.276	0.336	no	0.425	0.325	no	0
Irgm	Irgm	no	0.501	0.796	no	0.74	1	no	0.608	1	no	0.664	0.798	no	0.77	0.937	no	1.878	0.179	no	2.117	0.304	no	0
Irs1	Irs1	no	0.128	0.82	no	0.201	1	no	0.536	1	no	-0.386	0.552	no	0.022	0.996	no	0.09	0.858	no	0.163	0.792	no	0
Isca1	Isca1	no	0.049	0.885	no	-0.157	1	no	-0.069	1	no	-0.1	0.81	no	-0.219	0.935	no	-0.109	0.651	no	-0.315	0.339	no	0
Isg20l2	Isg20l2	no	0.371	0.55	no	0.162	1	no	0.066	1	no	0.215	0.798	no	-0.091	0.977	no	0.496	0.273	no	0.286	0.686	no	0
Isoc1	Isoc1	no	0.012	0.977	no	0.021	1	no	-0.046	1	no	0.185	0.71	no	0.128	0.945	no	-0.145	0.619	no	-0.136	0.75	no	0
Isoc2	Isoc2	no	-0.136	0.902	no	0.043	1	no	-0.117	1	no	-0.075	0.968	no	-0.055	0.993	no	-0.235	0.79	no	-0.056	0.966	no	0
Ist1	Ist1	no	-0.6	0.494	no	0.095	1	no	-0.054	1	no	-0.197	0.848	no	0.349	0.935	no	-0.437	0.428	no	0.258	0.768	no	0
Isy1	Isy1	no	-0.694	0.517	no	0.169	1	no	0.081	1	no	-0.166	0.916	no	0.61	0.935	no	-0.003	0.999	no	0.861	0.432	no	0
Isyna1	Isyna1	no	-0.078	0.713	no	-0.011	1	no	0.087	1	no	0.025	0.948	no	0.19	0.935	no	-0.048	0.807	no	0.02	0.95	no	0
Itfg1	Itfg1	no	-0.141	0.643	no	-0.189	1	no	-0.07	1	no	-0.15	0.734	no	-0.078	0.956	no	-0.118	0.641	no	-0.166	0.647	no	0
Itga1	Itga1	no	-0.244	0.532	no	0.125	1	no	-0.001	1	no	-0.21	0.693	no	0.034	0.987	no	-0.21	0.461	no	0.159	0.719	no	0
Itga7	Itga7	no	-0.249	0.494	no	0.033	1	no	0.051	1	no	-0.248	0.425	no	0.052	0.968	no	-0.258	0.21	no	0.025	0.95	no	0
Itgb1	Itgb1	no	-0.094	0.668	no	0.045	1	no	0.101	1	no	-0.19	0.473	no	0.005	0.998	no	-0.126	0.466	no	0.013	0.965	no	0
Itgb3	Itgb3	no	0.469	0.498	no	0.462	1	no	0.172	1	no	0.444	0.564	no	0.148	0.957	no	0.804	0.118	no	0.797	0.29	no	0
Itgb4	Itgb4	no	-0.017	0.97	no	0.219	1	no	-0.071	1	no	0.097	0.851	no	0.043	0.981	no	0.031	0.935	no	0.266	0.516	no	0
Itih3	Itih3	yes	-0.431	0.494	no	-0.001	1	no	0.181	1	no	-0.142	0.81	no	0.47	0.935	no	-0.187	0.578	no	0.243	0.622	no	0
Itm2b	Itm2b	no	-0.131	0.652	no	-0.016	1	no	0.009	1	no	-0.133	0.753	no	0.007	0.998	no	-0.068	0.8	no	0.047	0.912	no	0
Itm2c	Itm2c	no	0	0.999	no	0.044	1	no	-0.07	1	no	0.001	1	no	-0.069	0.962	no	-0.071	0.796	no	-0.027	0.95	no	0
Itpa	Itpa	no	-0.243	0.608	no	0.046	1	no	-0.03	1	no	0.069	0.934	no	0.281	0.935	no	-0.03	0.956	no	0.259	0.647	no	0
Itpka;Itpkb		no	-0.306	0.545	no	NA	NA	n.t.	0.313	1	no	-0.215	0.734	no	0.404	0.935	no	0.17	0.648	no	NA	NA	n.t.	0
Itpkb	Itpkb	no	-0.024	0.957	no	0.121	1	no	0.36	1	no	-0.382	0.356	no	0.002	0.999	no	-0.016	0.968	no	0.128	0.769	no	0
Itpkb;Itpkc		no	NA	NA	n.t.	NA	NA	n.t.	0.453	1	no	-0.699	0.423	no	NA	NA	n.t.	-0.621	0.269	no	NA	NA	n.t.	0
Itpkc	Itpkc	no	0.219	0.607	no	0.174	1	no	-0.045	1	no	0.139	0.81	no	-0.125	0.952	no	0.219	0.488	no	0.174	0.73	no	0
Itpr1	Itpr1	no	0.118	0.745	no	0.261	1	no	0.02	1	no	-0.02	0.976	no	-0.118	0.946	no	-0.022	0.956	no	0.12	0.782	no	0
Itpr1;Itpr2		no	0.137	0.865	no	0.143	1	no	0	1	no	0.452	0.64	no	0.314	0.936	no	0.249	0.672	no	0.255	0.767	no	0
Itpr1;Itpr2;Itpr3		no	-0.048	0.951	no	0.571	1	no	0.286	1	no	-0.023	0.982	no	0.311	0.935	no	-0.322	0.555	no	0.298	0.692	no	0
Itpr2	Itpr2	no	0.18	0.659	no	0.12	1	no	-0.04	1	no	0.24	0.692	no	0.02	0.996	no	0.335	0.283	no	0.275	0.562	no	0
Itpr2;Itpr3		no	-0.379	0.668	no	-0.288	1	no	-0.095	1	no	-0.172	0.894	no	0.112	0.978	no	0.342	0.629	no	0.432	0.666	no	0
Itpr3	Itpr3	no	0.151	0.743	no	0.325	1	no	0.156	1	no	0.242	0.708	no	0.246	0.935	no	0.301	0.39	no	0.474	0.361	no	0
Itsn1	Itsn1	no	0.124	0.584	no	-0.021	1	no	0.029	1	no	0.006	0.988	no	-0.09	0.945	no	0.002	0.993	no	-0.142	0.595	no	0
Ivd	Ivd	no	-0.006	0.985	no	-0.098	1	no	-0.081	1	no	-0.179	0.638	no	-0.254	0.935	no	-0.292	0.174	no	-0.384	0.29	no	0
Iws1	Iws1	no	-0.123	0.698	no	0.172	1	no	0.107	1	no	-0.247	0.541	no	-0.017	0.994	no	0.066	0.827	no	0.36	0.325	no	0
Iws1;Scn1a		no	0.151	0.757	no	-0.024	1	no	-0.032	1	no	0.236	0.734	no	0.053	0.984	no	0.097	0.831	no	-0.078	0.912	no	0
Jagn1	Jagn1	no	-0.065	0.893	no	0.095	1	no	-0.124	1	no	0.185	0.762	no	0.127	0.95	no	0.166	0.64	no	0.326	0.503	no	0
Jak2	Jak2	no	0.263	0.535	no	0.199	1	no	0.071	1	no	0.163	0.776	no	-0.028	0.991	no	0.3	0.32	no	0.236	0.62	no	0
Jakmip1	Jakmip1	no	-0.12	0.695	no	-0.112	1	no	0.052	1	no	-0.198	0.629	no	-0.027	0.988	no	-0.129	0.603	no	-0.122	0.736	no	0
Jam3	Jam3	no	0.067	0.849	no	-0.081	1	no	-0.015	1	no	0.199	0.64	no	0.116	0.945	no	0.057	0.851	no	-0.092	0.812	no	0
Jmjd6	Jmjd6	no	-0.06	0.926	no	-0.032	1	no	-0.5	1	no	0.287	0.707	no	-0.154	0.952	no	0.417	0.3	no	0.446	0.487	no	0
Jph4	Jph4	no	-0.192	0.494	no	-0.13	1	no	-0.038	1	no	-0.21	0.456	no	-0.056	0.962	no	-0.182	0.313	no	-0.12	0.673	no	0
Jpt1	Jpt1	no	-0.395	0.71	no	-0.29	1	no	0.34	1	no	-0.109	0.954	no	0.625	0.935	no	0.383	0.67	no	0.488	0.702	no	0
Jpt2	Jpt2	no	-0.692	0.549	no	0.02	1	no	-0.091	1	no	0.162	0.934	no	0.763	0.935	no	0.293	0.77	no	1.006	0.422	no	0
Jtb	Jtb	no	-0.117	0.845	no	0.056	1	no	-0.16	1	no	0.045	0.964	no	0.002	0.999	no	0.038	0.946	no	0.212	0.734	no	0
Jund	Jund	no	-0.384	0.622	no	0.324	1	no	0.254	1	no	-0.108	0.938	no	0.529	0.935	no	-0.022	0.978	no	0.686	0.435	no	0
Jup	Jup	no	-0.13	0.659	no	-0.202	1	no	-0.042	1	no	-0.198	0.618	no	-0.11	0.945	no	-0.203	0.374	no	-0.275	0.421	no	0
Kalrn	Kalrn	no	0.09	0.713	no	0.003	1	no	0.062	1	no	-0.064	0.859	no	-0.091	0.945	no	-0.053	0.814	no	-0.14	0.63	no	0
Kalrn;Trio		no	0.078	0.808	no	0.028	1	no	-0.115	1	no	0.124	0.772	no	-0.07	0.961	no	-0.049	0.866	no	-0.1	0.782	no	0
Kank2	Kank2	no	-0.11	0.653	no	0.011	1	no	0.112	1	no	-0.151	0.667	no	0.07	0.952	no	0.022	0.933	no	0.143	0.625	no	0
Kansl3	Kansl3	no	NA	NA	n.t.	0.108	1	no	NA	NA	n.t.	NA	NA	n.t.	-0.155	0.95	no	NA	NA	n.t.	-0.241	0.688	no	0
Kars1	Kars1	no	0.168	0.612	no	0.181	1	no	0.068	1	no	0.04	0.945	no	-0.06	0.975	no	0.255	0.31	no	0.268	0.485	no	0
Kat7	Kat7	no	0.137	0.629	no	0.15	1	no	0.131	1	no	-0.084	0.837	no	-0.09	0.949	no	0.204	0.35	no	0.217	0.511	no	0
Kat8	Kat8	no	-0.063	0.898	no	0.128	1	no	-0.04	1	no	0.002	1	no	0.026	0.993	no	0.094	0.816	no	0.285	0.578	no	0
Katna1	Katna1	no	-0.331	0.517	no	0.057	1	no	0.184	1	no	-0.454	0.398	no	0.061	0.978	no	-0.154	0.705	no	0.234	0.678	no	0
Katna1;Katnal1		no	-0.494	0.494	no	-0.047	1	no	0.095	1	no	-0.657	0.162	no	-0.068	0.978	no	-0.76	0.0592	no	-0.313	0.554	no	0
Katnal1	Katnal1	no	-0.138	0.584	no	-0.07	1	no	0.065	1	no	-0.078	0.83	no	0.125	0.935	no	-0.058	0.801	no	0.01	0.976	no	0
Kazn	Kazn	no	-0.227	0.584	no	-0.017	1	no	0.207	1	no	-0.18	0.762	no	0.254	0.935	no	-0.08	0.84	no	0.13	0.796	no	0
Kcna1	Kcna1	no	-0.104	0.75	no	-0.164	1	no	0.057	1	no	-0.102	0.823	no	0.059	0.972	no	-0.135	0.608	no	-0.195	0.608	no	0
Kcna1;Kcna2;Kcna3		no	-0.327	0.523	no	-0.392	1	no	-0.334	1	no	0.477	0.381	no	0.47	0.935	no	0.332	0.368	no	0.267	0.641	no	0
Kcna1;Kcna2;Kcna3;Kcna4;Kcna5;Kcna6;Kcng3	Kcng3	no	-0.951	0.494	no	-0.406	1	no	0.47	1	no	-1.256	0.296	no	0.165	0.977	no	-0.455	0.61	no	0.09	0.952	no	0
Kcna1;Kcna2;Kcna3;Kcna4;Kcna6		no	-0.543	0.649	no	-1.04	1	no	-0.756	1	no	0.888	0.564	no	0.675	0.935	no	1.028	0.265	no	0.53	0.715	no	0
Kcna1;Kcna2;Kcna3;Kcna5		no	-1.018	0.479	no	0.01	1	no	0.563	1	no	-1.252	0.0986	no	0.329	0.936	no	-1.252	0.0587	no	-0.225	0.81	no	0
Kcna1;Kcna2;Kcna3;Kcna6		no	-0.304	0.752	no	-0.873	1	no	-0.28	1	no	0.557	0.685	no	0.581	0.935	no	0.75	0.294	no	0.181	0.892	no	0
Kcna1;Kcna5		no	-0.333	0.695	no	-0.088	1	no	0.184	1	no	-0.282	0.814	no	0.235	0.952	no	0.006	0.996	no	0.252	0.812	no	0
Kcna2	Kcna2	no	-0.132	0.661	no	-0.002	1	no	0.127	1	no	-0.167	0.698	no	0.092	0.95	no	-0.407	0.118	no	-0.277	0.422	no	0
Kcna3	Kcna3	no	-0.123	0.743	no	-0.076	1	no	0.271	1	no	-0.113	0.832	no	0.281	0.935	no	0.153	0.619	no	0.201	0.648	no	0
Kcna4	Kcna4	no	-0.096	0.792	no	-0.117	1	no	0.094	1	no	-0.004	1	no	0.186	0.935	no	0.125	0.66	no	0.104	0.808	no	0
Kcna6	Kcna6	no	-0.036	0.886	no	-0.282	1	no	-0.013	1	no	-0.046	0.889	no	-0.023	0.984	no	0.031	0.889	no	-0.215	0.391	no	0
Kcnab1	Kcnab1	no	0.108	0.668	no	-0.12	1	no	-0.009	1	no	0.28	0.332	no	0.163	0.935	no	0.225	0.252	no	-0.003	0.991	no	0
Kcnab1;Kcnab2		no	-0.05	0.925	no	-0.428	1	no	-0.494	1	no	0.758	0.099	no	0.314	0.935	no	0.39	0.269	no	0.013	0.98	no	0
Kcnab2	Kcnab2	no	-0.017	0.941	no	0.011	1	no	0.022	1	no	0.086	0.76	no	0.125	0.935	no	-0.018	0.931	no	0.009	0.972	no	0
Kcnab3	Kcnab3	no	-0.082	0.77	no	-0.212	1	no	0.094	1	no	-0.117	0.762	no	0.058	0.962	no	0.059	0.811	no	-0.071	0.836	no	0
Kcnb1	Kcnb1	no	0.105	0.808	no	-0.06	1	no	0.216	1	no	-0.032	0.968	no	0.08	0.966	no	0.178	0.582	no	0.013	0.978	no	0
Kcnb1;Kcnb2		no	NA	NA	n.t.	-0.182	1	no	NA	NA	n.t.	NA	NA	n.t.	NA	NA	n.t.	NA	NA	n.t.	-0.081	0.914	no	0
Kcnb2	Kcnb2	no	-0.044	0.913	no	-0.043	1	no	0.216	1	no	-0.227	0.64	no	0.033	0.987	no	-0.021	0.956	no	-0.02	0.966	no	0
Kcnc1	Kcnc1	no	-0.279	0.494	no	-0.125	1	no	0.099	1	no	-0.195	0.692	no	0.184	0.935	no	-0.102	0.731	no	0.052	0.915	no	0
Kcnc1;Kcnc2;Kcnc3;Kcnc4		no	-0.47	0.557	no	-0.522	1	no	0.17	1	no	-0.621	0.528	no	0.019	0.998	no	-0.903	0.149	no	-0.956	0.29	no	0
Kcnc2	Kcnc2	no	0.049	0.837	no	0.014	1	no	0.003	1	no	0.074	0.809	no	0.028	0.979	no	-0.029	0.89	no	-0.065	0.806	no	0
Kcnc2;Kcnc4		no	-0.275	0.685	no	-0.312	1	no	0.14	1	no	-0.054	0.968	no	0.361	0.935	no	0.027	0.97	no	-0.01	0.989	no	0
Kcnc3	Kcnc3	no	-0.243	0.612	no	0.088	1	no	0.292	1	no	-0.208	0.763	no	0.328	0.935	no	-0.236	0.539	no	0.095	0.886	no	0
Kcnc4	Kcnc4	no	-0.01	0.977	no	-0.054	1	no	0.02	1	no	0.101	0.814	no	0.132	0.937	no	0.121	0.638	no	0.077	0.846	no	0
Kcnd2	Kcnd2	no	0.11	0.653	no	-0.142	1	no	-0.09	1	no	-0.041	0.919	no	-0.241	0.935	no	0.012	0.967	no	-0.24	0.395	no	0
Kcnd2;Kcnd3		no	-0.925	0.494	no	NA	NA	n.t.	0.092	1	no	-1.056	0.427	no	-0.039	0.998	no	-1.318	0.149	no	NA	NA	n.t.	0
Kcnd3	Kcnd3	no	-0.066	0.858	no	-0.21	1	no	-0.114	1	no	-0.144	0.762	no	-0.192	0.935	no	-0.078	0.794	no	-0.222	0.555	no	0
Kcnh1	Kcnh1	no	NA	NA	n.t.	-0.03	1	no	-0.021	1	no	NA	NA	n.t.	0.089	0.969	no	NA	NA	n.t.	0.267	0.62	no	0
Kcnh1;Kcnh5		no	0.027	0.945	no	0.047	1	no	0.21	1	no	-0.163	0.73	no	0.019	0.993	no	-0.188	0.46	no	-0.168	0.667	no	0
Kcnh2	Kcnh2	no	-0.134	0.615	no	0.031	1	no	0.071	1	no	-0.184	0.607	no	0.021	0.99	no	-0.06	0.808	no	0.106	0.746	no	0
Kcnh2;Kcnh6;Kcnh7	Kcnh6	no	0.073	0.925	no	-0.043	1	no	0.297	1	no	-0.309	0.754	no	-0.085	0.981	no	-0.262	0.616	no	-0.378	0.626	no	0
Kcnh7	Kcnh7	no	-0.128	0.547	no	0.071	1	no	0.18	1	no	-0.134	0.61	no	0.174	0.935	no	-0.158	0.294	no	0.041	0.879	no	0
Kcnip1	Kcnip1	no	-0.632	0.513	no	-0.198	1	no	0.162	1	no	-0.466	0.708	no	0.329	0.945	no	-0.366	0.614	no	0.069	0.954	no	0
Kcnip1;Kcnip2		no	-0.621	0.494	no	-0.028	1	no	-0.362	1	no	-0.211	0.844	no	0.048	0.993	no	-0.409	0.481	no	0.184	0.847	no	0
Kcnip1;Kcnip4		no	-1.064	0.494	no	-0.15	1	no	0.174	1	no	-1.097	0.302	no	0.141	0.978	no	-1.044	0.161	no	-0.13	0.924	no	0
Kcnip2	Kcnip2	no	-0.988	0.494	no	NA	NA	n.t.	-0.112	1	no	-0.329	0.798	no	0.547	0.935	no	-0.418	0.561	no	NA	NA	n.t.	0
Kcnip2;Kcnip4		no	-0.598	0.602	no	-0.318	1	no	0.136	1	no	-0.305	0.847	no	0.429	0.945	no	-0.109	0.931	no	0.171	0.917	no	0
Kcnip3	Kcnip3	no	-0.509	0.517	no	0.012	1	no	0.126	1	no	-0.431	0.685	no	0.204	0.952	no	-0.565	0.304	no	-0.044	0.965	no	0
Kcnip4	Kcnip4	no	-0.468	0.558	no	-0.134	1	no	-0.104	1	no	0.038	0.978	no	0.402	0.935	no	-0.14	0.857	no	0.194	0.847	no	0
Kcnj10	Kcnj10	no	-0.136	0.825	no	-0.108	1	no	-0.104	1	no	-0.262	0.742	no	-0.23	0.937	no	-0.418	0.316	no	-0.391	0.539	no	0
Kcnj11	Kcnj11	no	0.052	0.885	no	0.08	1	no	0.086	1	no	0.02	0.973	no	0.054	0.977	no	0.02	0.955	no	0.048	0.915	no	0
Kcnj16	Kcnj16	no	0.031	0.95	no	-0.015	1	no	-0.152	1	no	-0.028	0.971	no	-0.212	0.935	no	-0.165	0.619	no	-0.211	0.658	no	0
Kcnj3	Kcnj3	no	-0.16	0.656	no	-0.142	1	no	-0.01	1	no	-0.095	0.857	no	0.055	0.977	no	-0.048	0.895	no	-0.03	0.952	no	0
Kcnj5;Kcnj6	Kcnj5	no	-0.472	0.757	no	-1.189	1	no	-0.302	1	no	-0.025	0.997	no	0.145	0.988	no	0.226	0.878	no	-0.491	0.784	no	0
Kcnj6	Kcnj6	no	0.118	0.728	no	-0.242	1	no	-0.125	1	no	0.051	0.93	no	-0.192	0.935	no	0.09	0.768	no	-0.27	0.485	no	0
Kcnj9	Kcnj9	no	NA	NA	n.t.	NA	NA	n.t.	-0.279	1	no	NA	NA	n.t.	NA	NA	n.t.	NA	NA	n.t.	NA	NA	n.t.	0
Kcnk1	Kcnk1	no	-0.183	0.838	no	-0.261	1	no	-0.219	1	no	0.268	0.81	no	0.232	0.952	no	0.05	0.956	no	-0.029	0.978	no	0
Kcnk10	Kcnk10	no	-0.126	0.797	no	0.092	1	no	0.129	1	no	-0.187	0.793	no	0.068	0.978	no	-0.189	0.637	no	0.029	0.96	no	0
Kcnma1	Kcnma1	no	0.129	0.654	no	0.115	1	no	-0.065	1	no	0.135	0.748	no	-0.06	0.963	no	0.123	0.605	no	0.11	0.757	no	0
Kcnn1;Kcnn2;Kcnn3	Kcnn1	no	0.177	0.783	no	0.045	1	no	-0.488	1	no	0.346	0.694	no	-0.319	0.935	no	-0.127	0.824	no	-0.259	0.725	no	0
Kcnn2	Kcnn2	no	0.201	0.73	no	0.27	1	no	-0.146	1	no	0.15	0.859	no	-0.197	0.945	no	0.22	0.648	no	0.289	0.676	no	0
Kcnn2;Kcnn3		no	-0.228	0.669	no	NA	NA	n.t.	0.467	1	no	-0.304	0.696	no	0.391	0.935	no	-0.346	0.406	no	NA	NA	n.t.	0
Kcnn3	Kcnn3	no	0.399	0.494	no	0.15	1	no	-0.206	1	no	0.483	0.281	no	-0.122	0.95	no	0.273	0.383	no	0.024	0.965	no	0
Kcnq2	Kcnq2	no	0.219	0.579	no	-0.03	1	no	0.034	1	no	0.141	0.798	no	-0.044	0.983	no	0.08	0.828	no	-0.169	0.719	no	0
Kcnq3	Kcnq3	no	-0.067	0.86	no	-0.167	1	no	-0.004	1	no	-0.09	0.853	no	-0.026	0.99	no	-0.025	0.946	no	-0.124	0.761	no	0
Kcnq3;Kcnq4	Kcnq4	no	-0.334	0.547	no	NA	NA	n.t.	NA	NA	n.t.	NA	NA	n.t.	-0.002	0.999	no	NA	NA	n.t.	-0.14	0.814	no	0
Kcnt1	Kcnt1	no	0.058	0.862	no	0.047	1	no	0.004	1	no	0.085	0.837	no	0.031	0.985	no	0.084	0.743	no	0.073	0.846	no	0
Kcnt1;Kcnt2		no	0.082	0.889	no	0.003	1	no	-0.393	1	no	0.172	0.811	no	-0.303	0.935	no	-0.072	0.893	no	-0.151	0.811	no	0
Kcnt2	Kcnt2	no	-0.15	0.743	no	0.1	1	no	-0.001	1	no	-0.007	0.997	no	0.142	0.948	no	-0.119	0.771	no	0.131	0.816	no	0
Kctd1	Kctd1	no	-0.444	0.707	no	-0.265	1	no	-0.194	1	no	-0.53	0.762	no	-0.281	0.961	no	-0.829	0.329	no	-0.651	0.641	no	0
Kctd10	Kctd10	no	0.184	0.517	no	0.14	1	no	-0.119	1	no	0.139	0.71	no	-0.163	0.935	no	0.2	0.316	no	0.156	0.621	no	0
Kctd10;Tnfaip1		no	-0.168	0.654	no	-0.057	1	no	0.158	1	no	0.003	1	no	0.329	0.935	no	-0.163	0.602	no	-0.052	0.923	no	0
Kctd5	Kctd5	no	-0.119	0.843	no	-0.323	1	no	0.084	1	no	-0.091	0.914	no	0.112	0.962	no	0.141	0.769	no	-0.063	0.927	no	0
Kctd7	Kctd7	no	NA	NA	n.t.	0.347	1	no	0.264	1	no	-0.306	0.762	no	NA	NA	n.t.	-0.379	0.479	no	NA	NA	n.t.	0
Kdelr1;Kdelr2	Kdelr2	no	-0.398	0.612	no	-0.139	1	no	0.235	1	no	-0.266	0.811	no	0.367	0.936	no	-0.08	0.925	no	0.18	0.862	no	0
Kdm3a	Kdm3a	no	0.27	0.547	no	0.085	1	no	-0.035	1	no	0.316	0.564	no	0.011	0.998	no	0.532	0.135	no	0.347	0.449	no	0
Keap1	Keap1	no	-0.057	0.856	no	-0.077	1	no	0.045	1	no	-0.014	0.977	no	0.088	0.946	no	0.157	0.462	no	0.136	0.678	no	0
Khdrbs1	Khdrbs1	no	-0.22	0.563	no	-0.159	1	no	0.078	1	no	-0.302	0.524	no	-0.004	0.999	no	-0.131	0.684	no	-0.07	0.896	no	0
Khdrbs1;Khdrbs2		no	-0.174	0.873	no	0.22	1	no	-0.048	1	no	-0.046	0.978	no	0.08	0.988	no	-0.212	0.811	no	0.182	0.893	no	0
Khdrbs1;Khdrbs2;Khdrbs3		no	-0.577	0.494	no	0.011	1	no	0.471	1	no	-0.819	0.0986	no	0.229	0.936	no	-0.255	0.511	no	0.333	0.554	no	0
Khdrbs2	Khdrbs2	no	-0.523	0.498	no	-0.118	1	no	0.244	1	no	-0.514	0.545	no	0.254	0.945	no	-0.232	0.683	no	0.174	0.84	no	0
Khdrbs3	Khdrbs3	no	-0.283	0.528	no	-0.154	1	no	0.098	1	no	-0.262	0.666	no	0.12	0.952	no	-0.034	0.94	no	0.095	0.864	no	0
Khk	Khk	no	-0.014	0.972	no	0.097	1	no	0.022	1	no	-0.147	0.748	no	-0.111	0.945	no	0.013	0.97	no	0.124	0.746	no	0
Khsrp	Khsrp	no	-0.638	0.494	no	0.069	1	no	-0.082	1	no	-0.14	0.906	no	0.415	0.935	no	-0.172	0.803	no	0.535	0.539	no	0
Kidins220	Kidins220	no	-0.002	0.992	no	0.011	1	no	0.098	1	no	-0.152	0.534	no	-0.052	0.953	no	-0.027	0.888	no	-0.015	0.956	no	0
Kif1a	Kif1a	no	-0.037	0.862	no	-0.047	1	no	-0.012	1	no	0.033	0.909	no	0.058	0.95	no	-0.04	0.814	no	-0.051	0.833	no	0
Kif1a;Kif1b		no	-0.056	0.814	no	0.012	1	no	0.042	1	no	-0.08	0.798	no	0.018	0.988	no	-0.118	0.486	no	-0.05	0.858	no	0
Kif1a;Kif1b;Kif1c		no	0.085	0.668	no	-0.231	1	no	-0.033	1	no	0.099	0.734	no	-0.019	0.987	no	0.166	0.28	no	-0.15	0.522	no	0
Kif1b	Kif1b	no	0.014	0.951	no	0.107	1	no	-0.002	1	no	0.004	0.992	no	-0.011	0.993	no	0.081	0.597	no	0.174	0.421	no	0
Kif1b;Kif1c		no	0.188	0.83	no	0.005	1	no	-0.414	1	no	0.004	1	no	-0.598	0.935	no	-0.169	0.816	no	-0.352	0.708	no	0
Kif1c	Kif1c	no	-0.051	0.868	no	0.066	1	no	-0.059	1	no	0.03	0.948	no	0.021	0.988	no	-0.067	0.778	no	0.049	0.896	no	0
Kif21b	Kif21b	no	0.256	0.517	no	0.119	1	no	-0.045	1	no	0.304	0.486	no	0.003	0.999	no	0.1	0.759	no	-0.037	0.946	no	0
Kif21b;Kif27	Kif27	no	-0.028	0.972	no	-0.078	1	no	-0.119	1	no	0.186	0.851	no	0.096	0.978	no	0.38	0.476	no	0.33	0.686	no	0
Kif2a	Kif2a	no	0.117	0.513	no	0.076	1	no	0.074	1	no	0.055	0.81	no	0.013	0.99	no	0.032	0.838	no	-0.009	0.967	no	0
Kif2a;Kif2b	Kif2b	no	0.383	0.494	no	0.049	1	no	0.178	1	no	0.549	0.302	no	0.344	0.935	no	0.313	0.396	no	-0.022	0.972	no	0
Kif2a;Kif2c		no	0.215	0.68	no	0.143	1	no	0.157	1	no	0.235	0.758	no	0.177	0.945	no	0.106	0.83	no	0.034	0.962	no	0
Kif3c	Kif3c	no	0.2	0.494	no	0.07	1	no	0.073	1	no	0.111	0.74	no	-0.016	0.992	no	0.145	0.424	no	0.014	0.965	no	0
Kif5a	Kif5a	no	-0.111	0.584	no	-0.001	1	no	0.027	1	no	-0.073	0.798	no	0.065	0.946	no	-0.17	0.273	no	-0.06	0.813	no	0
Kif5a;Kif5b		no	-0.074	0.895	no	0.056	1	no	0.01	1	no	-0.167	0.812	no	-0.083	0.977	no	-0.142	0.743	no	-0.013	0.982	no	0
Kif5a;Kif5b;Kif5c		no	-0.074	0.824	no	-0.275	1	no	0.035	1	no	-0.147	0.734	no	-0.038	0.981	no	0.08	0.769	no	-0.121	0.739	no	0
Kif5a;Kif5c		no	-0.308	0.668	no	-0.22	1	no	-0.049	1	no	-0.324	0.76	no	-0.065	0.988	no	-0.553	0.314	no	-0.464	0.584	no	0
Kif5b	Kif5b	no	0.113	0.584	no	-0.019	1	no	-0.048	1	no	0.029	0.936	no	-0.132	0.935	no	0.01	0.967	no	-0.122	0.618	no	0
Kif5b;Kif5c		no	0.113	0.651	no	0.002	1	no	0.058	1	no	-0.043	0.916	no	-0.098	0.945	no	-0.003	0.993	no	-0.114	0.706	no	0
Kif5c	Kif5c	no	0.086	0.649	no	-0.054	1	no	0.008	1	no	0.05	0.859	no	-0.029	0.978	no	-0.032	0.864	no	-0.172	0.424	no	0
Kifbp	Kifbp	no	-0.262	0.494	no	-0.074	1	no	0.083	1	no	-0.242	0.478	no	0.103	0.945	no	-0.12	0.61	no	0.068	0.857	no	0
Kirrel1	Kirrel1	no	-0.177	0.633	no	-0.126	1	no	0.191	1	no	-0.254	0.607	no	0.114	0.95	no	0.031	0.938	no	0.081	0.87	no	0
Klc1	Klc1	no	-0.254	0.563	no	-0.115	1	no	0.044	1	no	-0.184	0.771	no	0.114	0.956	no	-0.197	0.582	no	-0.058	0.925	no	0
Klc1;Klc3		no	-0.861	0.517	no	-0.421	1	no	-0.091	1	no	0.25	0.894	no	1.02	0.935	no	0.103	0.938	no	0.543	0.715	no	0
Klc1;Klc3;Klc4		no	0.277	0.757	no	0.088	1	no	0.242	1	no	0.381	0.762	no	0.346	0.945	no	0.276	0.721	no	0.087	0.948	no	0
Klc1;Klc4		no	-0.224	0.649	no	0.116	1	no	0.238	1	no	-0.248	0.73	no	0.214	0.937	no	-0.286	0.456	no	0.055	0.939	no	0
Klc4	Klc4	no	-0.197	0.635	no	0.007	1	no	0.1	1	no	-0.089	0.889	no	0.208	0.935	no	0.002	0.998	no	0.206	0.68	no	0
Klhdc10	Klhdc10	no	0.253	0.629	no	0.079	1	no	-0.263	1	no	0.336	0.65	no	-0.18	0.945	no	0.126	0.795	no	-0.048	0.95	no	0
Klhdc2	Klhdc2	no	-0.115	0.766	no	0.074	1	no	0.068	1	no	-0.155	0.776	no	0.029	0.99	no	-0.021	0.96	no	0.168	0.708	no	0
Klhdc8b	Klhdc8b	no	NA	NA	n.t.	-0.293	1	no	0.089	1	no	-0.005	1	no	NA	NA	n.t.	-0.118	0.866	no	NA	NA	n.t.	0
Klhl12	Klhl12	no	0.058	0.934	no	NA	NA	n.t.	NA	NA	n.t.	NA	NA	n.t.	0.016	0.998	no	NA	NA	n.t.	NA	NA	n.t.	0
Klhl15	Klhl15	no	NA	NA	n.t.	0.07	1	no	0.47	1	no	NA	NA	n.t.	0.264	0.935	no	NA	NA	n.t.	0.281	0.617	no	0
Klhl20	Klhl20	no	-0.165	0.612	no	0	1	no	0.062	1	no	-0.193	0.686	no	0.034	0.985	no	-0.091	0.755	no	0.074	0.864	no	0
Klhl22	Klhl22	no	-0.184	0.498	no	-0.009	1	no	0.014	1	no	-0.145	0.665	no	0.053	0.962	no	-0.129	0.479	no	0.046	0.887	no	0
Klhl36	Klhl36	no	-0.035	0.956	no	0.203	1	no	0.007	1	no	-0.113	0.882	no	-0.071	0.978	no	0.122	0.789	no	0.36	0.536	no	0
Klhl7	Klhl7	no	-0.251	0.709	no	0.222	1	no	-0.27	1	no	-0.11	0.922	no	-0.129	0.972	no	-0.326	0.552	no	0.147	0.859	no	0
Kng1	Kng1	yes	0.264	0.674	no	-0.009	1	no	NA	NA	n.t.	NA	NA	n.t.	-0.058	0.986	no	0.187	0.752	no	-0.085	0.922	no	0
Kpna1	Kpna1	no	0.1	0.697	no	0.028	1	no	-0.156	1	no	0.196	0.547	no	-0.059	0.962	no	0.216	0.271	no	0.145	0.635	no	0
Kpna1;Kpna5		no	0.131	0.638	no	0.069	1	no	0	1	no	0.09	0.821	no	-0.041	0.978	no	0.068	0.789	no	0.006	0.985	no	0
Kpna5	Kpna5	no	0.041	0.893	no	0.074	1	no	0.127	1	no	-0.142	0.708	no	-0.056	0.962	no	-0.029	0.918	no	0.004	0.989	no	0
Kpnb1	Kpnb1	no	-0.425	0.494	no	-0.035	1	no	0.053	1	no	-0.288	0.696	no	0.191	0.945	no	-0.256	0.53	no	0.134	0.838	no	0
Kprp	Kprp	no	-1.006	0.648	no	NA	NA	n.t.	NA	NA	n.t.	NA	NA	n.t.	-0.176	0.988	no	-0.36	0.867	no	NA	NA	n.t.	0
Kras	Kras	no	0.005	0.989	no	-0.073	1	no	-0.058	1	no	0.081	0.84	no	0.018	0.993	no	0.143	0.522	no	0.065	0.859	no	0
Kras;Nras		no	0.181	0.612	no	0.114	1	no	-0.106	1	no	0.107	0.834	no	-0.179	0.935	no	-0.123	0.684	no	-0.19	0.656	no	0
Krt1	Krt1	no	0.091	0.94	no	-0.204	1	no	-0.134	1	no	0.186	0.91	no	-0.04	0.998	no	0.427	0.626	no	0.131	0.927	no	0
Krt1;Krt2;Krt5;Krt75;Krt77;Krt8		no	-0.498	0.727	no	-0.348	1	no	0.202	1	no	-0.752	0.708	no	-0.052	0.998	no	-0.139	0.928	no	0.011	0.995	no	0
Krt1;Krt4;Krt5;Krt6a;Krt7;Krt72;Krt73;Krt75;Krt77;Krt8	Krt7	no	0.831	0.612	no	-0.152	1	no	-0.584	1	no	1.916	0.302	no	0.501	0.95	no	1.638	0.203	no	0.655	0.742	no	0
Krt1;Krt73;Krt77		no	-0.242	0.668	no	0.087	1	no	-0.046	1	no	-0.136	0.874	no	0.06	0.985	no	-0.107	0.846	no	0.222	0.748	no	0
Krt10	Krt10	no	-0.035	0.981	no	-0.385	1	no	-0.164	1	no	0.088	0.971	no	-0.042	0.998	no	0.459	0.656	no	0.108	0.951	no	0
Krt10;Krt13		no	0.014	0.994	no	-0.567	1	no	-0.418	1	no	0.207	0.934	no	-0.225	0.977	no	0.484	0.688	no	-0.097	0.96	no	0
Krt10;Krt13;Krt14;Krt15;Krt17;Krt18;Krt19;Krt24;Krt40;Krt42	Krt18	no	0.098	0.944	no	-0.288	1	no	-0.171	1	no	0.127	0.951	no	-0.142	0.981	no	0.588	0.528	no	0.202	0.908	no	0
Krt10;Krt14;Krt15;Krt25;Krt27	Krt25	no	-0.041	0.978	no	-0.204	1	no	-0.223	1	no	0.055	0.98	no	-0.127	0.986	no	0.292	0.808	no	0.128	0.948	no	0
Krt12;Krt14;Krt15;Krt17;Krt19;Krt42	Krt12	no	-0.166	0.901	no	-0.797	1	no	0.076	1	no	-0.399	0.81	no	-0.157	0.978	no	0.268	0.802	no	-0.363	0.803	no	0
Krt13;Krt14;Krt17;Krt19;Krt20;Krt42	Krt20	no	-0.531	0.636	no	-0.52	1	no	0.433	1	no	-0.894	0.529	no	0.071	0.993	no	-0.145	0.899	no	-0.134	0.932	no	0
Krt14	Krt14	no	0.015	0.989	no	-0.785	1	no	-0.391	1	no	0.381	0.745	no	-0.025	0.998	no	0.672	0.281	no	-0.128	0.914	no	0
Krt14;Krt17		no	0.051	0.974	no	-0.763	1	no	-0.144	1	no	0.101	0.969	no	-0.095	0.991	no	0.668	0.525	no	-0.147	0.938	no	0
Krt14;Krt42		no	-0.15	0.92	no	-1.229	1	no	-0.357	1	no	0.172	0.936	no	-0.035	0.998	no	1.075	0.252	no	-0.004	0.998	no	0
Krt15	Krt15	no	NA	NA	n.t.	NA	NA	n.t.	NA	NA	n.t.	0.35	0.907	no	NA	NA	n.t.	0.306	0.867	no	NA	NA	n.t.	0
Krt15;Krt17		no	NA	NA	n.t.	NA	NA	n.t.	-0.37	1	no	0.163	0.975	no	NA	NA	n.t.	1.5	0.44	no	NA	NA	n.t.	0
Krt15;Krt17;Krt18;Krt19		no	-0.39	0.752	no	-0.261	1	no	0.127	1	no	-0.441	0.798	no	0.077	0.993	no	-0.172	0.888	no	-0.042	0.978	no	0
Krt15;Krt17;Krt19		no	2.283	0.494	no	-0.306	1	no	-0.697	1	no	3.27	0.0781	no	0.289	0.977	no	3.095	0.0544	no	0.506	0.823	no	0
Krt17	Krt17	no	NA	NA	n.t.	NA	NA	n.t.	0.345	1	no	-0.289	0.939	no	NA	NA	n.t.	1.235	0.452	no	NA	NA	n.t.	0
Krt17;Krt19;Krt42		no	-0.236	0.846	no	-0.678	1	no	-0.485	1	no	0.285	0.853	no	0.035	0.998	no	0.816	0.311	no	0.374	0.772	no	0
Krt17;Krt42		no	-0.136	0.937	no	-0.813	1	no	-0.297	1	no	0.184	0.945	no	0.023	0.999	no	0.86	0.456	no	0.183	0.929	no	0
Krt2	Krt2	no	0.001	1	no	-0.19	1	no	-0.307	1	no	0.469	0.781	no	0.162	0.978	no	0.416	0.672	no	0.226	0.892	no	0
Krt2;Krt4		no	-0.291	0.8	no	-0.019	1	no	0.25	1	no	-0.474	0.758	no	0.066	0.993	no	-0.021	0.985	no	0.25	0.857	no	0
Krt2;Krt4;Krt5;Krt6a;Krt75		no	-0.546	0.686	no	-0.657	1	no	-0.26	1	no	0.039	0.986	no	0.325	0.959	no	0.829	0.399	no	0.717	0.651	no	0
Krt2;Krt4;Krt5;Krt73;Krt75;Nefh		no	0.193	0.726	no	-0.048	1	no	0.143	1	no	-0.055	0.956	no	-0.105	0.972	no	0.05	0.934	no	-0.191	0.774	no	0
Krt42	Krt42	no	-0.126	0.934	no	-0.371	1	no	0.022	1	no	-0.058	0.979	no	0.089	0.992	no	0.45	0.686	no	0.205	0.915	no	0
Krt5	Krt5	no	-0.2	0.887	no	-0.551	1	no	-0.072	1	no	-0.158	0.944	no	-0.03	0.998	no	0.479	0.636	no	0.128	0.942	no	0
Krt5;Krt6a		no	0.421	0.777	no	-0.649	1	no	-0.027	1	no	0.628	0.762	no	0.179	0.981	no	1.2	0.271	no	0.129	0.95	no	0
Krt5;Krt6a;Krt72		no	0.056	0.973	no	-0.766	1	no	-0.257	1	no	-0.153	0.947	no	-0.466	0.946	no	0.849	0.396	no	0.027	0.987	no	0
Krt5;Krt6a;Krt75		no	0.121	0.917	no	-0.195	1	no	-0.024	1	no	0.049	0.978	no	-0.096	0.986	no	0.261	0.773	no	-0.055	0.966	no	0
Krt5;Krt77;Krt8		no	0.171	0.902	no	-1.286	1	no	-0.712	1	no	0.729	0.684	no	-0.154	0.981	no	0.907	0.327	no	-0.55	0.707	no	0
Krt6a	Krt6a	no	0.012	0.996	no	-1.147	1	no	-0.045	1	no	0.069	0.982	no	0.012	0.999	no	1.2	0.399	no	0.041	0.984	no	0
Krt6a;Krt75		no	0.12	0.959	no	-1.085	1	no	NA	NA	n.t.	0.236	0.948	no	NA	NA	n.t.	1.035	0.493	no	-0.17	0.949	no	0
Krt72	Krt72	no	0.144	0.926	no	0.135	1	no	-0.184	1	no	-0.16	0.946	no	-0.488	0.945	no	-0.178	0.894	no	-0.186	0.923	no	0
Krt75	Krt75	no	0.171	0.942	no	-1.279	1	no	0.019	1	no	0.04	0.994	no	-0.112	0.994	no	1.34	0.383	no	-0.11	0.966	no	0
Krt75;Krt8		no	NA	NA	n.t.	-1.485	1	no	-0.858	1	no	NA	NA	n.t.	-0.521	0.952	no	NA	NA	n.t.	-0.333	0.894	no	0
Krt77	Krt77	no	-0.27	0.873	no	-0.587	1	no	-0.804	1	no	0.068	0.98	no	-0.466	0.945	no	0.09	0.957	no	-0.227	0.912	no	0
Krt8	Krt8	no	0.187	0.928	no	-0.666	1	no	-0.617	1	no	-0.117	0.974	no	-0.92	0.935	no	0.32	0.846	no	-0.533	0.796	no	0
Krtcap2	Krtcap2	no	-0.002	0.997	no	0.336	1	no	0.211	1	no	-0.262	0.733	no	-0.05	0.987	no	-0.133	0.783	no	0.205	0.749	no	0
Kti12	Kti12	no	-0.078	0.856	no	0.153	1	no	0.311	1	no	0.04	0.953	no	0.429	0.935	no	-0.106	0.754	no	0.126	0.785	no	0
Kxd1	Kxd1	no	-0.634	0.513	no	0.1	1	no	0.176	1	no	-0.227	0.857	no	0.583	0.935	no	-0.161	0.848	no	0.572	0.568	no	0
Kyat1	Kyat1	no	-0.085	0.635	no	-0.062	1	no	0.002	1	no	-0.054	0.834	no	0.033	0.972	no	-0.026	0.884	no	-0.003	0.988	no	0
Kyat3	Kyat3	no	0.046	0.896	no	0.195	1	no	0.142	1	no	0.45	0.159	no	0.545	0.408	no	0.247	0.294	no	0.396	0.29	no	0
L1cam	L1cam	no	-0.328	0.494	no	-0.139	1	no	-0.074	1	no	-0.089	0.877	no	0.165	0.936	no	-0.225	0.442	no	-0.036	0.949	no	0
Lactb2	Lactb2	no	-0.206	0.503	no	-0.006	1	no	0.148	1	no	-0.204	0.553	no	0.15	0.935	no	-0.105	0.641	no	0.095	0.772	no	0
Lamb2	Lamb2	yes	-0.044	0.891	no	-0.037	1	no	0.052	1	no	-0.192	0.607	no	-0.096	0.945	no	-0.142	0.528	no	-0.134	0.688	no	0
Lamp1	Lamp1	no	-0.224	0.494	no	0.126	1	no	0.059	1	no	-0.232	0.473	no	0.051	0.972	no	-0.255	0.219	no	0.096	0.772	no	0
Lamp2	Lamp2	no	-0.353	0.498	no	-0.019	1	no	-0.18	1	no	-0.207	0.748	no	-0.033	0.991	no	-0.115	0.774	no	0.219	0.68	no	0
Lamp5	Lamp5	no	-0.026	0.935	no	-0.092	1	no	0.205	1	no	-0.156	0.696	no	0.076	0.952	no	-0.181	0.399	no	-0.247	0.429	no	0
Lamtor1	Lamtor1	no	-0.02	0.971	no	0.154	1	no	0.024	1	no	0.091	0.89	no	0.135	0.949	no	0.26	0.44	no	0.434	0.383	no	0
Lamtor3	Lamtor3	no	-0.031	0.98	no	-0.005	1	no	-0.406	1	no	0.061	0.974	no	-0.315	0.949	no	-0.141	0.884	no	-0.115	0.936	no	0
Lancl1	Lancl1	no	-0.023	0.96	no	-0.002	1	no	0.096	1	no	0.191	0.726	no	0.309	0.935	no	0.033	0.935	no	0.054	0.922	no	0
Lap3	Lap3	no	0.021	0.959	no	0.24	1	no	0.094	1	no	0.016	0.978	no	0.089	0.953	no	0.089	0.762	no	0.308	0.418	no	0
Laptm4a	Laptm4a	no	0.141	0.821	no	NA	NA	n.t.	-0.361	1	no	0.135	0.878	no	-0.366	0.935	no	NA	NA	n.t.	0.392	0.544	no	0
Larp7	Larp7	no	0.049	0.915	no	0.065	1	no	-0.023	1	no	0.024	0.975	no	-0.048	0.981	no	0.242	0.44	no	0.258	0.584	no	0
Lasp1	Lasp1	no	-0.036	0.94	no	0.098	1	no	0.296	1	no	-0.134	0.818	no	0.199	0.935	no	0.272	0.394	no	0.406	0.391	no	0
Lbr	Lbr	no	0.292	0.691	no	0.372	1	no	0.107	1	no	0.268	0.798	no	0.084	0.982	no	0.661	0.239	no	0.741	0.375	no	0
Lcmt1	Lcmt1	no	-0.207	0.494	no	0.015	1	no	0.071	1	no	-0.133	0.692	no	0.145	0.935	no	-0.097	0.608	no	0.125	0.647	no	0
Lcmt2	Lcmt2	no	-0.074	0.913	no	NA	NA	n.t.	-0.152	1	no	-0.27	0.753	no	-0.347	0.935	no	-0.222	0.653	no	NA	NA	n.t.	0
Ldaf1	Ldaf1	no	NA	NA	n.t.	0.491	1	no	NA	NA	n.t.	NA	NA	n.t.	NA	NA	n.t.	-0.148	0.789	no	NA	NA	n.t.	0
Ldah	Ldah	no	-0.098	0.859	no	0.009	1	no	-0.073	1	no	0.14	0.84	no	0.165	0.945	no	-0.174	0.67	no	-0.067	0.924	no	0
Ldha	Ldha	no	-0.005	0.988	no	0.082	1	no	0.119	1	no	-0.085	0.818	no	0.039	0.978	no	0.042	0.868	no	0.129	0.678	no	0
Ldha;Ldhb		no	-0.272	0.494	no	0.022	1	no	-0.125	1	no	-0.342	0.356	no	-0.195	0.935	no	-0.247	0.305	no	0.047	0.92	no	0
Ldha;Ldhc	Ldhc	no	0.003	0.997	no	-0.136	1	no	0.02	1	no	0.657	0.434	no	0.673	0.935	no	0.793	0.161	no	0.654	0.424	no	0
Ldhb	Ldhb	no	-0.097	0.58	no	-0.042	1	no	-0.049	1	no	-0.09	0.716	no	-0.042	0.96	no	-0.189	0.164	no	-0.134	0.501	no	0
Ldlr	Ldlr	no	-0.189	0.563	no	0.071	1	no	0.191	1	no	-0.28	0.47	no	0.1	0.95	no	-0.274	0.269	no	-0.014	0.974	no	0
Ldlrap1	Ldlrap1	no	-0.021	0.97	no	0.1	1	no	0.27	1	no	-0.194	0.762	no	0.097	0.962	no	-0.223	0.522	no	-0.102	0.857	no	0
Leo1	Leo1	no	-0.218	0.612	no	0.054	1	no	0.094	1	no	-0.207	0.74	no	0.105	0.96	no	-0.027	0.956	no	0.245	0.635	no	0
Leprot	Leprot	no	-0.274	0.728	no	0.245	1	no	0.269	1	no	-0.353	0.753	no	0.189	0.959	no	-0.038	0.966	no	0.481	0.604	no	0
Leprotl1	Leprotl1	no	-0.059	0.938	no	0.225	1	no	0.647	1	no	-0.365	0.698	no	0.34	0.935	no	-0.22	0.695	no	0.063	0.949	no	0
Letm1	Letm1	no	-0.323	0.513	no	-0.037	1	no	0.126	1	no	-0.333	0.564	no	0.117	0.955	no	-0.43	0.212	no	-0.144	0.791	no	0
Letm2	Letm2	no	-0.113	0.861	no	-0.357	1	no	-0.182	1	no	-0.02	0.982	no	-0.089	0.977	no	-0.157	0.737	no	-0.401	0.538	no	0
Lgals1	Lgals1	yes	-0.471	0.554	no	-0.219	1	no	0.025	1	no	-0.089	0.948	no	0.406	0.935	no	-0.104	0.893	no	0.148	0.893	no	0
Lgals3	Lgals3	yes	-0.494	0.528	no	0.276	1	no	0.283	1	no	-0.324	0.762	no	0.453	0.935	no	0.436	0.446	no	1.206	0.29	no	0
Lgals3bp	Lgals3bp	no	0.454	0.788	no	0.7	1	no	0.774	1	no	0.53	0.814	no	0.85	0.935	no	1.837	0.149	no	2.083	0.29	no	0
Lgals5;Lgals9		yes	0.138	0.868	no	0.376	1	no	0.115	1	no	0.727	0.376	no	0.703	0.935	no	0.829	0.149	no	1.067	0.29	no	0
Lgals8	Lgals8	yes	-0.096	0.752	no	0.015	1	no	-0.042	1	no	0.084	0.844	no	0.138	0.936	no	0.111	0.653	no	0.222	0.522	no	0
Lgals9	Lgals9	yes	-0.142	0.764	no	-0.115	1	no	0.386	1	no	-0.039	0.964	no	0.488	0.935	no	0.482	0.174	no	0.509	0.328	no	0
Lgi1	Lgi1	yes	-0.167	0.553	no	-0.043	1	no	0.074	1	no	-0.152	0.697	no	0.089	0.946	no	-0.136	0.531	no	-0.012	0.974	no	0
Lgmn	Lgmn	no	0.305	0.682	no	0.395	1	no	0.138	1	no	0.01	0.997	no	-0.157	0.962	no	0.384	0.517	no	0.474	0.587	no	0
Lgr5	Lgr5	no	NA	NA	n.t.	NA	NA	n.t.	-0.045	1	no	NA	NA	n.t.	NA	NA	n.t.	NA	NA	n.t.	NA	NA	n.t.	0
Lhfpl4	Lhfpl4	no	-0.406	0.494	no	-0.051	1	no	-0.064	1	no	-0.437	0.313	no	-0.095	0.958	no	-0.446	0.149	no	-0.091	0.857	no	0
Lhfpl6	Lhfpl6	no	-0.354	0.623	no	0.027	1	no	-0.019	1	no	-0.27	0.787	no	0.066	0.986	no	-0.389	0.496	no	-0.008	0.991	no	0
Lhpp	Lhpp	no	-0.349	0.494	no	-0.107	1	no	0.035	1	no	-0.267	0.489	no	0.117	0.945	no	-0.309	0.212	no	-0.067	0.879	no	0
Lias	Lias	no	0.154	0.576	no	0.094	1	no	-0.045	1	no	0.108	0.785	no	-0.091	0.946	no	0.014	0.964	no	-0.045	0.91	no	0
Lifr	Lifr	no	-0.152	0.612	no	0.037	1	no	-0.083	1	no	-0.122	0.779	no	-0.054	0.975	no	-0.049	0.868	no	0.139	0.694	no	0
Lig1	Lig1	no	-0.064	0.957	no	0.19	1	no	-0.116	1	no	-0.132	0.931	no	-0.184	0.962	no	0.132	0.881	no	0.387	0.71	no	0
Lima1	Lima1	no	0.349	0.52	no	0.29	1	no	0.212	1	no	0.026	0.977	no	-0.11	0.962	no	0.375	0.333	no	0.316	0.602	no	0
Lima1;Limd2		no	0.412	0.671	no	0.66	1	no	0.658	1	no	-0.13	0.941	no	0.115	0.981	no	0.423	0.602	no	0.671	0.536	no	0
Limd1	Limd1	no	0.285	0.616	no	0.401	1	no	0.295	1	no	-0.103	0.909	no	-0.093	0.977	no	-0.082	0.888	no	0.035	0.965	no	0
Limd2	Limd2	no	0.28	0.745	no	0.022	1	no	-0.013	1	no	0.343	0.779	no	0.05	0.993	no	0.97	0.149	no	0.712	0.458	no	0
Limk1	Limk1	no	-0.09	0.707	no	0.052	1	no	0.035	1	no	0.085	0.805	no	0.209	0.935	no	0.124	0.52	no	0.266	0.329	no	0
Limk1;Limk2		no	-0.421	0.66	no	NA	NA	n.t.	0.12	1	no	-0.38	0.798	no	0.161	0.977	no	NA	NA	n.t.	NA	NA	n.t.	0
Limk2	Limk2	no	-0.075	0.87	no	0.279	1	no	0.001	1	no	-0.206	0.713	no	-0.13	0.946	no	-0.16	0.629	no	0.194	0.682	no	0
Lin54	Lin54	no	NA	NA	n.t.	0.171	1	no	NA	NA	n.t.	NA	NA	n.t.	NA	NA	n.t.	NA	NA	n.t.	NA	NA	n.t.	0
Lin7a	Lin7a	no	-0.525	0.513	no	0.102	1	no	0.098	1	no	-0.168	0.878	no	0.456	0.935	no	-0.266	0.656	no	0.362	0.673	no	0
Lin7a;Lin7b		no	-0.682	0.494	no	0.175	1	no	0.016	1	no	-0.211	0.865	no	0.487	0.935	no	-0.058	0.951	no	0.799	0.418	no	0
Lin7a;Lin7b;Lin7c		no	-0.747	0.494	no	-0.179	1	no	-0.169	1	no	-0.156	0.909	no	0.422	0.935	no	-0.336	0.646	no	0.232	0.836	no	0
Lin7a;Lin7c		no	-1.413	0.494	no	0.034	1	no	0.873	1	no	-1.139	0.379	no	1.147	0.935	no	-0.283	0.785	no	1.165	0.37	no	0
Lin7b	Lin7b	no	-0.749	0.494	no	-0.116	1	no	0.204	1	no	-0.632	0.376	no	0.322	0.935	no	-0.533	0.263	no	0.101	0.912	no	0
Lin7c	Lin7c	no	-0.659	0.494	no	0.184	1	no	0.158	1	no	-0.328	0.752	no	0.489	0.935	no	-0.458	0.408	no	0.386	0.651	no	0
Lipa	Lipa	no	0.269	0.577	no	0.427	1	no	0.07	1	no	0.247	0.718	no	0.048	0.986	no	0.279	0.454	no	0.437	0.421	no	0
Lipe	Lipe	no	0.038	0.934	no	0.044	1	no	0.103	1	no	-0.047	0.945	no	0.018	0.996	no	-0.216	0.475	no	-0.21	0.647	no	0
Litaf	Litaf	no	0.12	0.862	no	0.142	1	no	0.307	1	no	-0.131	0.886	no	0.056	0.988	no	-0.44	0.34	no	-0.419	0.552	no	0
Llgl1	Llgl1	no	-0.105	0.627	no	0.027	1	no	-0.022	1	no	0.02	0.96	no	0.103	0.936	no	-0.056	0.777	no	0.076	0.776	no	0
Lman1	Lman1	yes	-0.043	0.901	no	0.126	1	no	-0.022	1	no	-0.001	1	no	0.02	0.993	no	0.1	0.704	no	0.269	0.432	no	0
Lmbrd1	Lmbrd1	no	0.3	0.705	no	-0.047	1	no	0.104	1	no	-0.21	0.856	no	-0.406	0.935	no	-0.577	0.34	no	-0.924	0.311	no	0
Lmf2	Lmf2	no	0.183	0.701	no	0.21	1	no	-0.023	1	no	0.284	0.685	no	0.078	0.977	no	0.095	0.836	no	0.122	0.844	no	0
Lmna	Lmna	no	0.123	0.547	no	0.032	1	no	-0.004	1	no	0.168	0.46	no	0.042	0.962	no	0.15	0.3	no	0.059	0.803	no	0
Lmna;Lmnb1		no	0.16	0.709	no	-0.22	1	no	-0.231	1	no	0.145	0.813	no	-0.247	0.935	no	-0.082	0.843	no	-0.462	0.347	no	0
Lmnb1	Lmnb1	no	0.185	0.586	no	0.096	1	no	-0.021	1	no	0.153	0.759	no	-0.054	0.977	no	0.297	0.258	no	0.208	0.612	no	0
Lmod1	Lmod1	no	-0.332	0.517	no	-0.048	1	no	0.18	1	no	-0.364	0.544	no	0.148	0.949	no	-0.549	0.149	no	-0.266	0.635	no	0
Lnpep	Lnpep	no	-0.104	0.573	no	-0.011	1	no	0.04	1	no	-0.186	0.376	no	-0.042	0.962	no	-0.071	0.646	no	0.022	0.932	no	0
Lonp1	Lonp1	no	-0.001	0.997	no	-0.047	1	no	-0.028	1	no	-0.002	1	no	-0.029	0.978	no	-0.11	0.481	no	-0.156	0.495	no	0
Lonp2	Lonp2	no	-0.038	0.893	no	0.028	1	no	0.056	1	no	-0.091	0.798	no	0.003	0.999	no	-0.133	0.498	no	-0.067	0.836	no	0
Lpar1	Lpar1	no	0.05	0.906	no	-0.089	1	no	0.094	1	no	0.027	0.971	no	0.07	0.972	no	-0.065	0.859	no	-0.204	0.645	no	0
Lpcat1	Lpcat1	no	-0.07	0.874	no	0.174	1	no	0.132	1	no	-0.328	0.478	no	-0.126	0.946	no	-0.373	0.211	no	-0.129	0.784	no	0
Lpcat2	Lpcat2	no	0.268	0.822	no	0.605	1	no	0.187	1	no	0.499	0.747	no	0.419	0.945	no	0.883	0.28	no	1.22	0.32	no	0
Lpcat3	Lpcat3	no	-0.063	0.912	no	0.262	1	no	0.163	1	no	-0.179	0.798	no	0.048	0.986	no	-0.067	0.89	no	0.259	0.653	no	0
Lpp	Lpp	no	0.198	0.7	no	0.214	1	no	0.323	1	no	-0.142	0.851	no	-0.018	0.998	no	0.143	0.76	no	0.159	0.805	no	0
Lrfn1	Lrfn1	no	-0.167	0.494	no	-0.042	1	no	0.074	1	no	-0.177	0.432	no	0.063	0.946	no	-0.116	0.442	no	0.009	0.972	no	0
Lrfn2	Lrfn2	no	-0.166	0.674	no	-0.056	1	no	0.191	1	no	-0.45	0.31	no	-0.093	0.962	no	-0.351	0.252	no	-0.241	0.614	no	0
Lrfn3	Lrfn3	no	-0.295	0.517	no	-0.175	1	no	0.051	1	no	-0.127	0.832	no	0.219	0.935	no	-0.188	0.585	no	-0.068	0.913	no	0
Lrfn4	Lrfn4	no	-0.295	0.498	no	-0.045	1	no	-0.039	1	no	-0.218	0.693	no	0.038	0.986	no	-0.182	0.557	no	0.068	0.904	no	0
Lrfn5	Lrfn5	no	-0.031	0.934	no	-0.132	1	no	0.043	1	no	-0.041	0.944	no	0.033	0.985	no	-0.096	0.731	no	-0.198	0.594	no	0
Lrp1	Lrp1	no	-0.009	0.972	no	-0.06	1	no	-0.018	1	no	-0.048	0.859	no	-0.058	0.949	no	-0.053	0.743	no	-0.105	0.634	no	0
Lrp4	Lrp4	no	-0.113	0.622	no	-0.045	1	no	-0.057	1	no	-0.239	0.373	no	-0.184	0.935	no	-0.294	0.131	no	-0.226	0.395	no	0
Lrpap1	Lrpap1	no	-0.53	0.554	no	0.012	1	no	-0.05	1	no	-0.062	0.971	no	0.419	0.935	no	-0.037	0.969	no	0.505	0.625	no	0
Lrpprc	Lrpprc	no	0.034	0.927	no	0.065	1	no	-0.15	1	no	0.136	0.768	no	-0.047	0.978	no	0.011	0.974	no	0.042	0.926	no	0
Lrrc14	Lrrc14	no	NA	NA	n.t.	-0.011	1	no	NA	NA	n.t.	NA	NA	n.t.	NA	NA	n.t.	-0.544	0.161	no	NA	NA	n.t.	0
Lrrc4	Lrrc4	no	-0.041	0.938	no	-0.134	1	no	0.171	1	no	-0.158	0.81	no	0.054	0.981	no	-0.162	0.676	no	-0.256	0.641	no	0
Lrrc4;Lrrc4b		no	-0.227	0.57	no	0.139	1	no	0.137	1	no	-0.236	0.685	no	0.128	0.946	no	-0.26	0.396	no	0.105	0.836	no	0
Lrrc41	Lrrc41	no	0.276	0.536	no	0.201	1	no	0.071	1	no	0.17	0.779	no	-0.035	0.988	no	0.198	0.563	no	0.122	0.816	no	0
Lrrc4b	Lrrc4b	no	-0.221	0.494	no	0.025	1	no	0.079	1	no	-0.303	0.314	no	-0.003	0.999	no	-0.197	0.339	no	0.049	0.901	no	0
Lrrc57	Lrrc57	no	0.007	0.981	no	0.012	1	no	0.054	1	no	-0.039	0.926	no	0.008	0.998	no	-0.152	0.442	no	-0.147	0.626	no	0
Lrrc59	Lrrc59	no	0.164	0.662	no	0.21	1	no	0.141	1	no	-0.013	0.985	no	-0.036	0.986	no	0.14	0.656	no	0.187	0.68	no	0
Lrrc7	Lrrc7	no	0.056	0.869	no	0.019	1	no	0.136	1	no	-0.126	0.763	no	-0.046	0.977	no	0.115	0.638	no	0.078	0.836	no	0
Lrrc73	Lrrc73	no	-0.296	0.517	no	-0.178	1	no	0.076	1	no	-0.048	0.948	no	0.324	0.935	no	-0.114	0.759	no	0.004	0.994	no	0
Lrrc8a	Lrrc8a	no	-0.154	0.582	no	-0.018	1	no	0.033	1	no	-0.027	0.957	no	0.16	0.935	no	-0.043	0.874	no	0.093	0.782	no	0
Lrrc8a;Lrrc8c		no	0.016	0.975	no	-0.063	1	no	0.03	1	no	-0.002	1	no	0.011	0.998	no	0.315	0.354	no	0.235	0.658	no	0
Lrrc8c	Lrrc8c	no	-0.094	0.697	no	0.098	1	no	0.067	1	no	-0.15	0.666	no	0.011	0.996	no	-0.065	0.766	no	0.127	0.658	no	0
Lrrc8c;Lrrc8e	Lrrc8e	no	NA	NA	n.t.	0.058	1	no	-0.365	1	no	NA	NA	n.t.	NA	NA	n.t.	NA	NA	n.t.	NA	NA	n.t.	0
Lrrc8d	Lrrc8d	no	0.032	0.896	no	0.138	1	no	0.056	1	no	-0.051	0.878	no	-0.028	0.981	no	-0.046	0.822	no	0.06	0.828	no	0
Lrrfip1	Lrrfip1	no	-0.152	0.758	no	0.367	1	no	0.015	1	no	-0.093	0.903	no	0.074	0.977	no	-0.07	0.885	no	0.449	0.421	no	0
Lrrfip1;Lrrfip2		no	-0.29	0.695	no	0.224	1	no	0.173	1	no	-0.066	0.962	no	0.397	0.935	no	0.121	0.867	no	0.635	0.44	no	0
Lrrfip2	Lrrfip2	no	-0.409	0.563	no	0.006	1	no	0.083	1	no	-0.147	0.89	no	0.345	0.935	no	-0.096	0.89	no	0.32	0.701	no	0
Lrrn1	Lrrn1	no	-0.043	0.913	no	-0.076	1	no	-0.091	1	no	0.069	0.894	no	0.021	0.993	no	0.022	0.955	no	-0.011	0.98	no	0
Lrrtm1	Lrrtm1	no	-0.031	0.945	no	0.004	1	no	-0.009	1	no	-0.009	0.99	no	0.013	0.998	no	-0.094	0.787	no	-0.059	0.915	no	0
Lrrtm2	Lrrtm2	no	0.108	0.856	no	0.022	1	no	-0.052	1	no	0.014	0.988	no	-0.146	0.952	no	-0.062	0.91	no	-0.148	0.821	no	0
Lrrtm3	Lrrtm3	no	-0.232	0.494	no	0.002	1	no	0.099	1	no	-0.34	0.276	no	-0.01	0.998	no	-0.3	0.17	no	-0.066	0.857	no	0
Lrrtm4	Lrrtm4	no	-0.046	0.934	no	-0.066	1	no	-0.093	1	no	0.085	0.908	no	0.038	0.989	no	-0.003	0.996	no	-0.024	0.969	no	0
Lsamp	Lsamp	no	-0.014	0.962	no	-0.207	1	no	-0.192	1	no	0.002	1	no	-0.176	0.935	no	-0.024	0.928	no	-0.217	0.432	no	0
Lsg1	Lsg1	no	0.276	0.494	no	0.035	1	no	-0.058	1	no	0.259	0.544	no	-0.076	0.962	no	0.253	0.32	no	0.012	0.978	no	0
Lsr	Lsr	no	0.116	0.805	no	0.158	1	no	0.057	1	no	0.129	0.836	no	0.07	0.977	no	0.257	0.446	no	0.299	0.554	no	0
Lss	Lss	no	0.122	0.872	no	0.166	1	no	-0.244	1	no	0.223	0.81	no	-0.143	0.962	no	-0.148	0.805	no	-0.104	0.914	no	0
Lta4h	Lta4h	no	-0.029	0.873	no	0.062	1	no	0.048	1	no	-0.022	0.94	no	0.056	0.945	no	0.077	0.551	no	0.168	0.361	no	0
Ltv1	Ltv1	no	NA	NA	n.t.	0.681	1	no	0.12	1	no	NA	NA	n.t.	-0.182	0.957	no	NA	NA	n.t.	0.598	0.433	no	0
Lum	Lum	yes	-0.781	0.513	no	0.359	1	no	0.046	1	no	-0.61	0.693	no	0.217	0.963	no	-0.456	0.602	no	0.684	0.581	no	0
Lurap1	Lurap1	no	-0.636	0.517	no	0.17	1	no	0.47	1	no	-0.486	0.707	no	0.621	0.935	no	-0.236	0.773	no	0.57	0.59	no	0
Luzp1	Luzp1	no	0.231	0.635	no	0.039	1	no	0.342	1	no	-0.12	0.866	no	-0.009	0.999	no	0.174	0.672	no	-0.018	0.977	no	0
Lxn	Lxn	no	-0.173	0.586	no	-0.089	1	no	-0.025	1	no	0.172	0.707	no	0.32	0.935	no	-0.023	0.948	no	0.061	0.893	no	0
Lyar	Lyar	no	0.315	0.554	no	0.388	1	no	0.266	1	no	-0.235	0.753	no	-0.284	0.935	no	-0.122	0.798	no	-0.048	0.949	no	0
Lyn	Lyn	no	0.397	0.648	no	0.49	1	no	0.244	1	no	0.458	0.708	no	0.305	0.945	no	0.992	0.149	no	1.085	0.29	no	0
Lypd1	Lypd1	no	-0.008	0.992	no	-0.023	1	no	-0.062	1	no	-0.043	0.974	no	-0.098	0.978	no	0.046	0.953	no	0.031	0.972	no	0
Lypla1	Lypla1	no	-0.108	0.696	no	0.137	1	no	0.157	1	no	-0.1	0.798	no	0.165	0.935	no	0.046	0.864	no	0.291	0.359	no	0
Lypla2	Lypla2	no	-0.444	0.513	no	-0.019	1	no	0.172	1	no	-0.134	0.884	no	0.482	0.935	no	-0.023	0.97	no	0.401	0.569	no	0
Lyrm1	Lyrm1	no	-0.862	0.494	no	0.139	1	no	0.092	1	no	-0.276	0.826	no	0.678	0.935	no	-0.39	0.585	no	0.611	0.546	no	0
Lyrm7	Lyrm7	no	-0.761	0.513	no	-0.102	1	no	0.029	1	no	-0.148	0.937	no	0.643	0.935	no	-0.146	0.89	no	0.514	0.685	no	0
Lyrm9	Lyrm9	no	-0.751	0.494	no	0.048	1	no	0.06	1	no	-0.1	0.949	no	0.711	0.935	no	-0.074	0.938	no	0.725	0.481	no	0
Lysmd1	Lysmd1	no	-0.328	0.502	no	0.014	1	no	0.172	1	no	-0.176	0.776	no	0.324	0.935	no	-0.161	0.652	no	0.181	0.727	no	0
Lyz1	Lyz1	no	0.422	0.805	no	0.403	1	no	-0.152	1	no	0.827	0.71	no	0.254	0.977	no	1.394	0.252	no	1.376	0.434	no	0
Lyz1;Lyz2	Lyz2	no	NA	NA	n.t.	0.414	1	no	NA	NA	n.t.	NA	NA	n.t.	NA	NA	n.t.	NA	NA	n.t.	NA	NA	n.t.	0
Lzic	Lzic	no	-0.545	0.555	no	0.016	1	no	-0.005	1	no	-0.012	0.997	no	0.527	0.935	no	-0.184	0.828	no	0.376	0.727	no	0
Lztfl1	Lztfl1	no	-0.547	0.494	no	-0.077	1	no	0.173	1	no	-0.361	0.564	no	0.358	0.935	no	-0.204	0.616	no	0.266	0.647	no	0
Lzts1	Lzts1	no	0.103	0.817	no	0.088	1	no	0.073	1	no	0.057	0.937	no	0.027	0.992	no	0.223	0.479	no	0.208	0.666	no	0
Lzts3	Lzts3	no	-0.147	0.777	no	-0.444	1	no	0.135	1	no	-0.355	0.584	no	-0.073	0.978	no	0.008	0.989	no	-0.29	0.626	no	0
M6pr	M6pr	yes	-0.046	0.898	no	0.022	1	no	0.046	1	no	-0.088	0.848	no	0.004	0.999	no	-0.027	0.935	no	0.04	0.927	no	0
Macf1	Macf1	no	0.075	0.702	no	-0.023	1	no	-0.034	1	no	-0.043	0.887	no	-0.152	0.935	no	-0.031	0.872	no	-0.129	0.578	no	0
Maco1	Maco1	no	-0.043	0.893	no	-0.086	1	no	0.11	1	no	-0.19	0.613	no	-0.038	0.978	no	-0.127	0.582	no	-0.17	0.617	no	0
Macrod1	Macrod1	no	-0.322	0.547	no	-0.136	1	no	0.182	1	no	-0.069	0.94	no	0.435	0.935	no	-0.082	0.87	no	0.104	0.882	no	0
Macroh2a1	Macroh2a1	no	0.234	0.52	no	0.096	1	no	-0.015	1	no	0.158	0.748	no	-0.091	0.954	no	0.369	0.168	no	0.231	0.559	no	0
Madd	Madd	no	0.145	0.532	no	-0.026	1	no	0.043	1	no	0.104	0.738	no	0.003	0.999	no	0.132	0.438	no	-0.04	0.9	no	0
Maea	Maea	no	0.074	0.79	no	0.053	1	no	0.018	1	no	0	1	no	-0.055	0.962	no	-0.043	0.868	no	-0.064	0.85	no	0
Maf1	Maf1	no	-0.068	0.924	no	-0.027	1	no	-0.189	1	no	-0.293	0.739	no	-0.415	0.935	no	-0.53	0.262	no	-0.489	0.488	no	0
Mafg	Mafg	no	NA	NA	n.t.	-0.599	1	no	-0.277	1	no	0.331	0.59	no	NA	NA	n.t.	0.721	0.0812	no	NA	NA	n.t.	0
Mag	Mag	no	-0.159	0.696	no	-0.017	1	no	-0.008	1	no	-0.059	0.934	no	0.092	0.962	no	-0.25	0.429	no	-0.107	0.838	no	0
Maged1	Maged1	no	-0.037	0.894	no	0.114	1	no	0.135	1	no	-0.139	0.697	no	0.033	0.978	no	-0.057	0.802	no	0.094	0.757	no	0
Magee1	Magee1	no	0.079	0.78	no	0.094	1	no	0.212	1	no	-0.086	0.823	no	0.047	0.977	no	0.05	0.851	no	0.065	0.856	no	0
Magi1	Magi1	no	-0.003	0.99	no	-0.097	1	no	0.07	1	no	-0.048	0.883	no	0.025	0.982	no	0.075	0.685	no	-0.019	0.951	no	0
Magi1;Magi2;Yap1		no	-0.292	0.577	no	NA	NA	n.t.	0.08	1	no	-0.343	0.624	no	0.03	0.994	no	NA	NA	n.t.	NA	NA	n.t.	0
Magi1;Magi3		no	NA	NA	n.t.	NA	NA	n.t.	-0.052	1	no	0.05	0.976	no	NA	NA	n.t.	-0.223	0.798	no	NA	NA	n.t.	0
Magi2	Magi2	no	-0.125	0.612	no	-0.082	1	no	0.005	1	no	-0.083	0.814	no	0.047	0.972	no	-0.077	0.726	no	-0.034	0.924	no	0
Magi3	Magi3	no	-0.061	0.74	no	0.028	1	no	0.007	1	no	-0.041	0.882	no	0.027	0.978	no	0.028	0.874	no	0.117	0.578	no	0
Magmas-ps1	Magmas-ps1	no	-0.738	0.513	no	0.079	1	no	-0.181	1	no	-0.025	0.989	no	0.532	0.935	no	0.035	0.974	no	0.852	0.448	no	0
Magoh	Magoh	no	0.035	0.921	no	0.071	1	no	-0.032	1	no	0.013	0.98	no	-0.054	0.977	no	0.165	0.492	no	0.201	0.575	no	0
Magt1	Magt1	no	0.066	0.858	no	0.224	1	no	-0.039	1	no	0.187	0.692	no	0.082	0.956	no	0.118	0.661	no	0.276	0.446	no	0
Maip1	Maip1	no	-0.218	0.517	no	0.021	1	no	0.154	1	no	-0.153	0.733	no	0.218	0.935	no	0.033	0.92	no	0.271	0.433	no	0
Man1b1	Man1b1	no	-0.067	0.847	no	0.05	1	no	0.126	1	no	-0.093	0.832	no	0.101	0.946	no	0.02	0.952	no	0.138	0.704	no	0
Man2a1	Man2a1	no	0.129	0.888	no	0.512	1	no	0.033	1	no	0.045	0.976	no	-0.051	0.993	no	0.559	0.354	no	0.942	0.293	no	0
Man2c1	Man2c1	no	0.011	0.974	no	0.129	1	no	0.092	1	no	0.006	0.991	no	0.088	0.946	no	0.024	0.933	no	0.142	0.651	no	0
Manba	Manba	no	-0.077	0.724	no	0.116	1	no	0.019	1	no	-0.066	0.832	no	0.031	0.978	no	-0.022	0.925	no	0.171	0.493	no	0
Manea	Manea	no	0.126	0.768	no	-0.006	1	no	-0.188	1	no	0.308	0.558	no	-0.005	0.999	no	0.228	0.479	no	0.096	0.857	no	0
Manf	Manf	no	-0.468	0.587	no	0.2	1	no	0.135	1	no	0	1	no	0.604	0.935	no	0.032	0.972	no	0.7	0.485	no	0
Maoa	Maoa	no	-0.026	0.925	no	-0.045	1	no	-0.016	1	no	-0.053	0.883	no	-0.044	0.973	no	-0.14	0.452	no	-0.159	0.562	no	0
Maob	Maob	no	-0.114	0.654	no	0.09	1	no	-0.054	1	no	-0.092	0.798	no	-0.032	0.981	no	-0.215	0.271	no	-0.011	0.972	no	0
Map1	Map1	no	0.388	0.532	no	0.537	1	no	0.576	1	no	-0.348	0.684	no	-0.161	0.952	no	-0.224	0.648	no	-0.075	0.926	no	0
Map1a	Map1a	no	-0.039	0.942	no	-0.121	1	no	0.248	1	no	-0.222	0.738	no	0.065	0.978	no	-0.063	0.89	no	-0.145	0.797	no	0
Map1a;Map1b		no	0.066	0.937	no	-0.324	1	no	0.397	1	no	0.498	0.604	no	0.829	0.935	no	0.675	0.223	no	0.285	0.741	no	0
Map1b	Map1b	no	0.094	0.771	no	-0.101	1	no	0.107	1	no	-0.129	0.772	no	-0.116	0.945	no	-0.019	0.956	no	-0.214	0.554	no	0
Map1lc3a	Map1lc3a	no	-0.238	0.588	no	0.017	1	no	0.254	1	no	0.013	0.988	no	0.505	0.935	no	-0.062	0.888	no	0.192	0.719	no	0
Map1lc3a;Map1lc3b		no	-0.384	0.479	no	0.118	1	no	-0.048	1	no	-0.17	0.692	no	0.166	0.935	no	-0.289	0.198	no	0.213	0.534	no	0
Map1lc3b	Map1lc3b	no	-0.042	0.975	no	0.018	1	no	-0.36	1	no	0.435	0.781	no	0.117	0.985	no	0.065	0.956	no	0.124	0.94	no	0
Map1s	Map1s	no	-0.118	0.618	no	-0.009	1	no	0.11	1	no	-0.199	0.486	no	0.028	0.981	no	-0.154	0.402	no	-0.046	0.892	no	0
Map2	Map2	no	-0.153	0.815	no	-0.076	1	no	0.463	1	no	-0.41	0.606	no	0.206	0.945	no	-0.052	0.935	no	0.025	0.974	no	0
Map2k1	Map2k1	no	-0.084	0.744	no	-0.021	1	no	0.046	1	no	-0.163	0.64	no	-0.033	0.978	no	-0.197	0.303	no	-0.134	0.658	no	0
Map2k1;Map2k2		no	-0.029	0.913	no	-0.04	1	no	0.043	1	no	-0.157	0.607	no	-0.085	0.945	no	-0.01	0.97	no	-0.02	0.951	no	0
Map2k2	Map2k2	no	-0.032	0.924	no	-0.104	1	no	0.032	1	no	-0.064	0.886	no	0	1	no	-0.128	0.594	no	-0.199	0.554	no	0
Map2k5	Map2k5	no	-0.131	0.622	no	0.036	1	no	0.241	1	no	-0.126	0.742	no	0.245	0.935	no	-0.046	0.86	no	0.12	0.707	no	0
Map2k7	Map2k7	no	0.012	0.967	no	-0.069	1	no	0.134	1	no	-0.007	0.986	no	0.114	0.936	no	0.036	0.878	no	-0.045	0.896	no	0
Map3k10	Map3k10	no	0.156	0.664	no	-0.07	1	no	0.224	1	no	0.097	0.853	no	0.166	0.936	no	0.128	0.674	no	-0.098	0.833	no	0
Map3k11	Map3k11	no	-0.044	0.909	no	0.073	1	no	0.418	1	no	-0.172	0.716	no	0.29	0.935	no	0.134	0.63	no	0.25	0.516	no	0
Map3k12	Map3k12	no	0.013	0.967	no	0.043	1	no	0.207	1	no	-0.054	0.889	no	0.139	0.935	no	0.029	0.913	no	0.059	0.862	no	0
Map3k7	Map3k7	no	0.044	0.896	no	-0.12	1	no	0.191	1	no	0.107	0.802	no	0.254	0.935	no	0.308	0.189	no	0.144	0.69	no	0
Map4	Map4	no	0.083	0.877	no	-0.002	1	no	0.35	1	no	-0.279	0.685	no	-0.012	0.998	no	0.005	0.995	no	-0.081	0.908	no	0
Map4k3	Map4k3	no	-0.019	0.931	no	0.108	1	no	0.01	1	no	-0.09	0.739	no	-0.06	0.946	no	-0.188	0.197	no	-0.061	0.788	no	0
Map6	Map6	no	0.106	0.871	no	-0.133	1	no	0.523	1	no	-0.39	0.599	no	0.028	0.996	no	0.036	0.955	no	-0.203	0.768	no	0
Map7d1	Map7d1	no	0.164	0.599	no	0.059	1	no	0.037	1	no	0.079	0.864	no	-0.048	0.977	no	0.079	0.784	no	-0.026	0.953	no	0
Map7d2	Map7d2	no	0.082	0.862	no	-0.095	1	no	0.24	1	no	-0.098	0.877	no	0.06	0.978	no	0.071	0.862	no	-0.106	0.844	no	0
Mapk1	Mapk1	no	-0.196	0.513	no	-0.039	1	no	0.049	1	no	-0.122	0.751	no	0.123	0.936	no	-0.122	0.577	no	0.036	0.925	no	0
Mapk1;Mapk3		no	-0.16	0.649	no	-0.094	1	no	0.202	1	no	-0.269	0.55	no	0.093	0.955	no	-0.111	0.722	no	-0.044	0.927	no	0
Mapk1;Mapk3;Mapk4;Mapk6		no	NA	NA	n.t.	NA	NA	n.t.	-0.185	1	no	NA	NA	n.t.	NA	NA	n.t.	NA	NA	n.t.	NA	NA	n.t.	0
Mapk10	Mapk10	no	-0.125	0.659	no	0.004	1	no	0.03	1	no	-0.176	0.669	no	-0.021	0.991	no	-0.147	0.517	no	-0.019	0.962	no	0
Mapk10;Mapk12;Mapk13;Mapk14;Mapk8;Mapk9	Mapk13	no	0.397	0.724	no	-0.77	1	no	0.011	1	no	0.215	0.894	no	-0.171	0.978	no	0.401	0.67	no	-0.766	0.535	no	0
Mapk10;Mapk8		no	0.159	0.602	no	0.031	1	no	-0.102	1	no	0.223	0.573	no	-0.037	0.981	no	0.13	0.608	no	0.002	0.995	no	0
Mapk10;Mapk8;Mapk9		no	-0.04	0.885	no	-0.055	1	no	-0.069	1	no	0.108	0.753	no	0.079	0.946	no	0.049	0.827	no	0.034	0.921	no	0
Mapk10;Mapk9		no	0.021	0.96	no	-0.023	1	no	-0.13	1	no	0.303	0.465	no	0.152	0.936	no	0.291	0.273	no	0.246	0.539	no	0
Mapk12	Mapk12	no	-0.107	0.757	no	-0.035	1	no	0.077	1	no	-0.047	0.937	no	0.137	0.944	no	-0.057	0.864	no	0.015	0.973	no	0
Mapk14	Mapk14	no	0.207	0.749	no	0.618	1	no	0.358	1	no	0.183	0.84	no	0.334	0.935	no	0.69	0.164	no	1.102	0.29	no	0
Mapk3	Mapk3	no	-0.14	0.644	no	0.024	1	no	-0.019	1	no	0.093	0.83	no	0.214	0.935	no	0.032	0.918	no	0.197	0.578	no	0
Mapk7	Mapk7	no	-0.297	0.615	no	-0.067	1	no	-0.424	1	no	0.458	0.547	no	0.332	0.935	no	0.292	0.542	no	0.523	0.435	no	0
Mapk8	Mapk8	no	0.143	0.697	no	0.019	1	no	-0.005	1	no	-0.041	0.95	no	-0.188	0.935	no	0.07	0.843	no	-0.054	0.92	no	0
Mapk8ip1	Mapk8ip1	no	-0.098	0.75	no	-0.204	1	no	0.07	1	no	-0.128	0.766	no	0.04	0.978	no	-0.028	0.933	no	-0.134	0.708	no	0
Mapk8ip2	Mapk8ip2	no	-0.178	0.563	no	-0.064	1	no	0.383	1	no	-0.308	0.376	no	0.254	0.935	no	-0.18	0.446	no	-0.065	0.875	no	0
Mapk8ip3	Mapk8ip3	no	-0.039	0.828	no	-0.05	1	no	0.059	1	no	-0.035	0.888	no	0.063	0.945	no	-0.014	0.937	no	-0.025	0.916	no	0
Mapk9	Mapk9	no	0.007	0.975	no	0.219	1	no	0.026	1	no	0.06	0.837	no	0.079	0.945	no	0.122	0.453	no	0.333	0.29	no	0
Mapkap1	Mapkap1	no	0.026	0.928	no	0.008	1	no	0.1	1	no	0.015	0.975	no	0.089	0.945	no	0.097	0.638	no	0.08	0.789	no	0
Mapkapk3	Mapkapk3	no	0.106	0.893	no	0.551	1	no	0.102	1	no	0.156	0.881	no	0.152	0.962	no	0.61	0.248	no	1.056	0.29	no	0
Mapre1	Mapre1	no	-0.067	0.873	no	0.024	1	no	0.103	1	no	-0.068	0.906	no	0.102	0.952	no	0.088	0.79	no	0.179	0.68	no	0
Mapre1;Mapre2		no	0.388	0.716	no	0.198	1	no	-0.25	1	no	0.775	0.545	no	0.137	0.979	no	1.038	0.184	no	0.848	0.485	no	0
Mapre1;Mapre3		no	-0.09	0.888	no	0.148	1	no	0.006	1	no	0.144	0.856	no	0.239	0.936	no	0.323	0.446	no	0.561	0.371	no	0
Mapre2	Mapre2	no	-0.09	0.7	no	0.11	1	no	0.057	1	no	-0.071	0.832	no	0.076	0.946	no	-0.134	0.466	no	0.066	0.824	no	0
Mapre2;Mapre3		no	0.188	0.926	no	-0.153	1	no	-1.399	1	no	1.232	0.59	no	-0.355	0.963	no	0.867	0.536	no	0.526	0.809	no	0
Mapre3	Mapre3	no	-0.069	0.836	no	-0.081	1	no	0.006	1	no	0.073	0.865	no	0.148	0.935	no	0.026	0.934	no	0.015	0.97	no	0
Mapt	Mapt	no	-0.254	0.571	no	-0.157	1	no	0.198	1	no	-0.258	0.692	no	0.193	0.937	no	-0.05	0.913	no	0.046	0.944	no	0
Marcks	Marcks	no	-0.344	0.616	no	0.076	1	no	0.176	1	no	-0.605	0.465	no	-0.084	0.981	no	-0.773	0.16	no	-0.352	0.672	no	0
Marcksl1	Marcksl1	no	-0.303	0.718	no	-0.182	1	no	-0.169	1	no	0.077	0.961	no	0.21	0.956	no	0.165	0.836	no	0.286	0.779	no	0
Marf1	Marf1	no	NA	NA	n.t.	0.263	1	no	-0.18	1	no	NA	NA	n.t.	-0.176	0.936	no	NA	NA	n.t.	0.133	0.784	no	0
Mark1	Mark1	no	0.253	0.514	no	-0.077	1	no	0.181	1	no	0.041	0.948	no	-0.031	0.988	no	0.175	0.534	no	-0.156	0.713	no	0
Mark1;Mark2;Mark3		no	0.098	0.802	no	0.025	1	no	0.252	1	no	-0.019	0.977	no	0.135	0.945	no	0.08	0.812	no	0.006	0.989	no	0
Mark1;Mark3		no	0.115	0.721	no	-0.051	1	no	0.138	1	no	-0.178	0.698	no	-0.155	0.935	no	-0.01	0.977	no	-0.175	0.647	no	0
Mark2	Mark2	no	0.14	0.629	no	-0.029	1	no	0.129	1	no	-0.114	0.789	no	-0.124	0.937	no	0.041	0.89	no	-0.129	0.713	no	0
Mark2;Mark3		no	-0.044	0.942	no	0.106	1	no	0.538	1	no	-0.574	0.335	no	0.008	0.999	no	-0.37	0.354	no	-0.22	0.727	no	0
Mark3	Mark3	no	0.164	0.6	no	0.044	1	no	0.04	1	no	0.024	0.968	no	-0.099	0.949	no	0.054	0.859	no	-0.065	0.88	no	0
Masp1	Masp1	yes	0.275	0.697	no	0.084	1	no	0.011	1	no	0.306	0.763	no	0.042	0.993	no	0.466	0.396	no	0.275	0.749	no	0
Mast1	Mast1	no	0.079	0.841	no	0.024	1	no	0.278	1	no	-0.171	0.734	no	0.029	0.988	no	0.008	0.982	no	-0.046	0.925	no	0
Mast1;Rps6ka1		no	0.019	0.985	no	NA	NA	n.t.	NA	NA	n.t.	NA	NA	n.t.	-0.248	0.956	no	NA	NA	n.t.	-0.717	0.487	no	0
Mat1a;Mat2a		no	-0.161	0.887	no	0.066	1	no	-0.264	1	no	0.344	0.803	no	0.242	0.957	no	0.314	0.709	no	0.541	0.642	no	0
Mat2a	Mat2a	no	0.159	0.513	no	0.077	1	no	0.013	1	no	0.268	0.268	no	0.121	0.935	no	0.375	0.0544	no	0.293	0.29	no	0
Mat2b	Mat2b	no	-0.106	0.672	no	0.039	1	no	0.012	1	no	0.042	0.921	no	0.159	0.935	no	0.159	0.415	no	0.303	0.292	no	0
Matk	Matk	no	0.009	0.981	no	0.122	1	no	0.077	1	no	-0.066	0.889	no	0.002	0.999	no	-0.084	0.766	no	0.03	0.949	no	0
Matr3	Matr3	no	0.036	0.891	no	-0.135	1	no	-0.01	1	no	0.021	0.961	no	-0.025	0.984	no	0.1	0.591	no	-0.071	0.803	no	0
Mavs	Mavs	no	0.073	0.889	no	0.036	1	no	0.562	1	no	-0.455	0.376	no	0.035	0.99	no	-0.065	0.886	no	-0.102	0.864	no	0
Max	Max	no	-0.541	0.584	no	0.256	1	no	-0.287	1	no	0.245	0.878	no	0.498	0.935	no	0.102	0.921	no	0.899	0.395	no	0
Mblac1	Mblac1	no	-0.504	0.494	no	-0.148	1	no	0.309	1	no	-0.323	0.64	no	0.489	0.935	no	-0.131	0.774	no	0.225	0.708	no	0
Mbnl1	Mbnl1	no	0.501	0.494	no	0.038	1	no	0.139	1	no	0.642	0.376	no	0.279	0.935	no	0.813	0.103	no	0.35	0.616	no	0
Mbnl1;Mbnl2		no	0.081	0.882	no	-0.005	1	no	0.323	1	no	-0.1	0.889	no	0.142	0.95	no	0.144	0.725	no	0.058	0.928	no	0
Mbnl2	Mbnl2	no	0.259	0.831	no	-0.382	1	no	0.078	1	no	-0.235	0.886	no	-0.415	0.945	no	-0.031	0.977	no	-0.672	0.601	no	0
Mboat2	Mboat2	no	-0.17	0.572	no	0.163	1	no	-0.001	1	no	-0.193	0.64	no	-0.024	0.99	no	-0.276	0.228	no	0.058	0.892	no	0
Mbp	Mbp	yes	-0.156	0.717	no	-0.103	1	no	0.127	1	no	-0.146	0.811	no	0.138	0.946	no	-0.079	0.851	no	-0.026	0.965	no	0
Mcam	Mcam	no	-0.227	0.513	no	-0.082	1	no	-0.067	1	no	-0.241	0.547	no	-0.081	0.956	no	-0.285	0.24	no	-0.14	0.709	no	0
Mccc1	Mccc1	no	-0.062	0.749	no	0.005	1	no	-0.079	1	no	0.024	0.945	no	0.007	0.998	no	-0.065	0.685	no	0.002	0.991	no	0
Mccc2	Mccc2	no	-0.038	0.858	no	-0.012	1	no	-0.062	1	no	0.066	0.805	no	0.041	0.962	no	-0.153	0.281	no	-0.127	0.556	no	0
Mcf2l	Mcf2l	no	-0.004	0.983	no	0.023	1	no	0.054	1	no	-0.06	0.798	no	-0.002	0.999	no	-0.046	0.764	no	-0.019	0.937	no	0
Mcl1	Mcl1	no	NA	NA	n.t.	0.197	1	no	-0.042	1	no	NA	NA	n.t.	-0.085	0.983	no	NA	NA	n.t.	0.67	0.408	no	0
Mcm6	Mcm6	no	NA	NA	n.t.	0.035	1	no	NA	NA	n.t.	NA	NA	n.t.	NA	NA	n.t.	NA	NA	n.t.	NA	NA	n.t.	0
Mcmbp	Mcmbp	no	-0.066	0.856	no	0.012	1	no	0.04	1	no	-0.024	0.971	no	0.082	0.956	no	0.174	0.49	no	0.252	0.493	no	0
Mcrip1	Mcrip1	no	-0.72	0.517	no	-0.113	1	no	-0.037	1	no	-0.021	0.994	no	0.662	0.935	no	0.122	0.911	no	0.729	0.544	no	0
Mctp1	Mctp1	no	-0.06	0.882	no	-0.023	1	no	-0.018	1	no	-0.011	0.986	no	0.032	0.988	no	0.104	0.733	no	0.141	0.731	no	0
Mcts1	Mcts1	no	0.054	0.871	no	0.047	1	no	0.145	1	no	-0.004	0.997	no	0.088	0.95	no	0.103	0.664	no	0.096	0.781	no	0
Mdc1	Mdc1	no	-0.106	0.881	no	-0.128	1	no	0.399	1	no	-0.401	0.623	no	0.103	0.977	no	0.011	0.986	no	-0.011	0.988	no	0
Mdga1	Mdga1	no	0.028	0.936	no	-0.018	1	no	-0.078	1	no	-0.142	0.738	no	-0.248	0.935	no	-0.109	0.657	no	-0.155	0.658	no	0
Mdga2	Mdga2	no	0.194	0.523	no	-0.014	1	no	-0.131	1	no	0.131	0.75	no	-0.194	0.935	no	0.083	0.742	no	-0.126	0.715	no	0
Mdh1	Mdh1	no	-0.006	0.978	no	0.01	1	no	0.014	1	no	0.012	0.974	no	0.031	0.977	no	0.028	0.874	no	0.044	0.852	no	0
Mdh2	Mdh2	no	-0.085	0.664	no	-0.029	1	no	0.043	1	no	-0.118	0.683	no	0.01	0.996	no	-0.153	0.302	no	-0.097	0.68	no	0
Mdk	Mdk	yes	0.352	0.494	no	0.084	1	no	0.226	1	no	0.062	0.926	no	-0.065	0.977	no	0.331	0.271	no	0.062	0.914	no	0
Mdm1	Mdm1	no	-0.044	0.902	no	0.189	1	no	0.238	1	no	-0.311	0.383	no	-0.029	0.988	no	-0.167	0.499	no	0.066	0.879	no	0
Me1	Me1	no	-0.152	0.498	no	0.016	1	no	-0.036	1	no	-0.18	0.425	no	-0.064	0.946	no	-0.194	0.197	no	-0.026	0.925	no	0
Mea1	Mea1	no	-0.829	0.498	no	0.001	1	no	0.093	1	no	-0.288	0.853	no	0.633	0.935	no	-0.25	0.799	no	0.579	0.651	no	0
Mecp2	Mecp2	no	0.202	0.517	no	-0.046	1	no	0.021	1	no	-0.001	1	no	-0.182	0.935	no	0.102	0.677	no	-0.146	0.674	no	0
Mecr	Mecr	no	-0.303	0.505	no	0.112	1	no	0.086	1	no	-0.05	0.945	no	0.339	0.935	no	-0.216	0.491	no	0.2	0.676	no	0
Med20	Med20	no	-0.18	0.668	no	-0.2	1	no	0.214	1	no	0.016	0.982	no	0.409	0.935	no	0.209	0.533	no	0.189	0.708	no	0
Med22	Med22	no	-0.53	0.494	no	0.13	1	no	-0.033	1	no	-0.045	0.962	no	0.451	0.935	no	-0.021	0.97	no	0.639	0.295	no	0
Med23	Med23	no	-0.204	0.52	no	-0.043	1	no	0.045	1	no	-0.177	0.685	no	0.073	0.959	no	-0.138	0.568	no	0.023	0.956	no	0
Med24	Med24	no	0.168	0.586	no	0.153	1	no	0.018	1	no	0.056	0.907	no	-0.094	0.95	no	0.108	0.68	no	0.094	0.808	no	0
Med4	Med4	no	-0.576	0.517	no	NA	NA	n.t.	-0.076	1	no	-0.13	0.926	no	0.37	0.936	no	-0.181	0.808	no	NA	NA	n.t.	0
Mef2a	Mef2a	no	NA	NA	n.t.	0.502	1	no	-0.013	1	no	NA	NA	n.t.	0.286	0.935	no	NA	NA	n.t.	0.894	0.29	no	0
Mef2a;Mef2c;Mef2d		no	0.024	0.969	no	0.143	1	no	0.074	1	no	0.239	0.734	no	0.289	0.935	no	0.433	0.252	no	0.551	0.325	no	0
Mef2c	Mef2c	no	NA	NA	n.t.	0.186	1	no	NA	NA	n.t.	NA	NA	n.t.	0.24	0.945	no	NA	NA	n.t.	0.325	0.686	no	0
Mef2d	Mef2d	no	0.043	0.969	no	-0.104	1	no	0.456	1	no	-0.517	0.683	no	-0.104	0.981	no	-0.056	0.955	no	-0.202	0.857	no	0
Megf8	Megf8	yes	0.1	0.799	no	0.126	1	no	0.005	1	no	0.019	0.976	no	-0.075	0.963	no	0.211	0.453	no	0.237	0.572	no	0
Memo1	Memo1	no	0.038	0.893	no	0.033	1	no	-0.048	1	no	0.064	0.862	no	-0.022	0.988	no	0.038	0.882	no	0.032	0.926	no	0
Men1	Men1	no	-0.112	0.838	no	0.189	1	no	0.292	1	no	-0.511	0.362	no	-0.107	0.962	no	-0.369	0.314	no	-0.069	0.923	no	0
Mertk	Mertk	no	-0.201	0.612	no	0.107	1	no	-0.081	1	no	-0.271	0.607	no	-0.152	0.945	no	-0.02	0.965	no	0.288	0.536	no	0
Mertk;Tyro3		no	-0.699	0.494	no	0.026	1	no	-0.021	1	no	-0.124	0.934	no	0.554	0.935	no	0	1	no	0.724	0.421	no	0
Mesd	Mesd	no	0.024	0.931	no	-0.013	1	no	0.002	1	no	-0.033	0.939	no	-0.055	0.962	no	0.059	0.789	no	0.022	0.95	no	0
Mest	Mest	no	0.1	0.887	no	-0.232	1	no	0.223	1	no	0.089	0.934	no	0.211	0.945	no	0.259	0.608	no	-0.074	0.932	no	0
Metap2	Metap2	no	0.157	0.584	no	0.008	1	no	-0.011	1	no	0.087	0.832	no	-0.08	0.952	no	0.116	0.626	no	-0.033	0.936	no	0
Mettl18	Mettl18	no	NA	NA	n.t.	-0.064	1	no	-0.293	1	no	-0.157	0.869	no	NA	NA	n.t.	-0.152	0.797	no	NA	NA	n.t.	0
Mettl26	Mettl26	no	0.069	0.86	no	0.244	1	no	0.032	1	no	-0.034	0.956	no	-0.071	0.963	no	0.039	0.913	no	0.214	0.597	no	0
Mfap3l	Mfap3l	no	NA	NA	n.t.	NA	NA	n.t.	-0.404	1	no	NA	NA	n.t.	NA	NA	n.t.	NA	NA	n.t.	NA	NA	n.t.	0
Mff	Mff	no	-0.231	0.648	no	0.068	1	no	0.451	1	no	-0.669	0.198	no	0.013	0.998	no	-0.377	0.323	no	-0.078	0.915	no	0
Mfge8	Mfge8	yes	0.031	0.945	no	-0.028	1	no	-0.061	1	no	-0.017	0.979	no	-0.108	0.952	no	-0.234	0.419	no	-0.293	0.494	no	0
Mfn1	Mfn1	no	0.008	0.974	no	-0.006	1	no	-0.049	1	no	0.044	0.892	no	-0.014	0.993	no	-0.048	0.804	no	-0.062	0.813	no	0
Mfn1;Mfn2		no	0.352	0.69	no	0.188	1	no	-0.258	1	no	0.456	0.716	no	-0.154	0.977	no	-0.122	0.89	no	-0.285	0.788	no	0
Mfn2	Mfn2	no	0.063	0.757	no	-0.062	1	no	-0.023	1	no	0.045	0.88	no	-0.04	0.963	no	0.017	0.935	no	-0.108	0.647	no	0
Mfsd14b	Mfsd14b	no	-0.638	0.494	no	NA	NA	n.t.	-0.062	1	no	-0.325	0.742	no	0.252	0.945	no	0.106	0.875	no	NA	NA	n.t.	0
Mfsd3	Mfsd3	no	-0.17	0.774	no	0.184	1	no	0.099	1	no	-0.195	0.81	no	0.074	0.981	no	-0.398	0.36	no	-0.045	0.954	no	0
Mgat1	Mgat1	no	0.188	0.623	no	0.19	1	no	-0.026	1	no	0.248	0.64	no	0.034	0.988	no	0.267	0.369	no	0.268	0.552	no	0
Mgat2	Mgat2	no	0.138	0.7	no	0.142	1	no	0.014	1	no	-0.034	0.959	no	-0.158	0.936	no	0.079	0.812	no	0.083	0.86	no	0
Mgat5	Mgat5	no	0.023	0.959	no	0.141	1	no	0.166	1	no	0.076	0.889	no	0.219	0.935	no	0.13	0.668	no	0.248	0.554	no	0
Mgll	Mgll	no	-0.027	0.934	no	0.022	1	no	0.069	1	no	0.098	0.804	no	0.194	0.935	no	0.043	0.876	no	0.091	0.787	no	0
Mgmt	Mgmt	no	-0.089	0.932	no	0.044	1	no	-0.111	1	no	0.553	0.665	no	0.531	0.935	no	0.849	0.213	no	0.982	0.329	no	0
Mgrn1	Mgrn1	no	-0.075	0.842	no	-0.188	1	no	0.053	1	no	-0.105	0.825	no	0.023	0.992	no	-0.008	0.98	no	-0.121	0.767	no	0
Mgrn1;Rnf157		no	-0.206	0.697	no	0.547	1	no	0.72	1	no	-0.604	0.371	no	0.322	0.935	no	-0.29	0.517	no	0.462	0.436	no	0
Mgst1	Mgst1	no	-0.169	0.856	no	-0.116	1	no	0.309	1	no	0.251	0.832	no	0.729	0.935	no	0.399	0.542	no	0.453	0.643	no	0
Mib2	Mib2	no	-0.076	0.771	no	-0.07	1	no	-0.051	1	no	0.097	0.79	no	0.123	0.935	no	0.08	0.717	no	0.086	0.778	no	0
Mical1	Mical1	no	0.081	0.835	no	0.094	1	no	-0.031	1	no	-0.015	0.979	no	-0.128	0.945	no	0.185	0.493	no	0.197	0.628	no	0
Mical2	Mical2	no	0.389	0.624	no	0.186	1	no	0.323	1	no	0.142	0.913	no	0.076	0.987	no	0.461	0.44	no	0.258	0.778	no	0
Micall1	Micall1	no	-0.09	0.736	no	-0.072	1	no	0.07	1	no	0.014	0.976	no	0.173	0.935	no	0.031	0.908	no	0.049	0.895	no	0
Micall2	Micall2	no	0.409	0.494	no	0.097	1	no	0.17	1	no	-0.001	1	no	-0.24	0.935	no	0.18	0.593	no	-0.132	0.791	no	0
Micos10	Micos10	no	-0.319	0.759	no	-0.208	1	no	0.143	1	no	-0.174	0.916	no	0.288	0.952	no	-0.164	0.869	no	-0.053	0.968	no	0
Micu1	Micu1	no	0.063	0.781	no	-0.008	1	no	0.027	1	no	0.006	0.988	no	-0.03	0.978	no	-0.047	0.814	no	-0.117	0.647	no	0
Micu2	Micu2	no	-0.042	0.947	no	-0.081	1	no	0.071	1	no	0.047	0.962	no	0.16	0.95	no	0.524	0.196	no	0.485	0.421	no	0
Micu3	Micu3	no	0.04	0.868	no	-0.154	1	no	-0.033	1	no	0.084	0.779	no	0.012	0.994	no	0.139	0.383	no	-0.054	0.837	no	0
Mid1ip1	Mid1ip1	no	-0.838	0.494	no	-0.068	1	no	0.164	1	no	-0.476	0.665	no	0.525	0.935	no	-0.641	0.273	no	0.13	0.91	no	0
Mief1	Mief1	no	-0.183	0.635	no	-0.166	1	no	0.029	1	no	-0.042	0.952	no	0.171	0.936	no	0.071	0.852	no	0.088	0.863	no	0
Mif	Mif	no	-0.634	0.514	no	-0.126	1	no	0.046	1	no	-0.006	1	no	0.675	0.935	no	0.064	0.946	no	0.574	0.578	no	0
Minar1	Minar1	no	-0.224	0.588	no	-0.1	1	no	0.302	1	no	-0.39	0.419	no	0.136	0.946	no	-0.241	0.456	no	-0.116	0.826	no	0
Mindy1	Mindy1	no	-0.195	0.532	no	-0.133	1	no	0.069	1	no	-0.233	0.521	no	0.03	0.985	no	-0.176	0.44	no	-0.115	0.742	no	0
Mink1	Mink1	no	0.159	0.519	no	0.013	1	no	-0.069	1	no	0.148	0.65	no	-0.08	0.945	no	0.108	0.566	no	-0.038	0.912	no	0
Minpp1	Minpp1	no	0.034	0.931	no	-0.188	1	no	-0.069	1	no	0.112	0.814	no	0.008	0.998	no	0.055	0.868	no	-0.168	0.678	no	0
Mipep	Mipep	no	-0.178	0.551	no	-0.114	1	no	-0.051	1	no	-0.046	0.926	no	0.081	0.952	no	-0.151	0.509	no	-0.086	0.809	no	0
Mitd1	Mitd1	no	0.128	0.802	no	0.257	1	no	0.043	1	no	0.179	0.794	no	0.095	0.963	no	0.454	0.207	no	0.583	0.29	no	0
Mkln1	Mkln1	no	0.049	0.817	no	0.073	1	no	-0.016	1	no	-0.038	0.898	no	-0.103	0.935	no	-0.073	0.649	no	-0.049	0.844	no	0
Mknk1	Mknk1	no	-0.16	0.654	no	0.108	1	no	0.012	1	no	-0.019	0.977	no	0.153	0.937	no	0.107	0.736	no	0.375	0.363	no	0
Mlec	Mlec	no	0.089	0.757	no	-0.019	1	no	0.072	1	no	0.166	0.685	no	0.148	0.935	no	0.243	0.26	no	0.135	0.686	no	0
Mlh1	Mlh1	no	0.133	0.8	no	0.399	1	no	-0.052	1	no	0.255	0.71	no	0.07	0.978	no	0.206	0.605	no	0.472	0.395	no	0
Mlst8	Mlst8	no	-0.073	0.74	no	0.035	1	no	0.018	1	no	0.08	0.798	no	0.171	0.935	no	0.058	0.769	no	0.166	0.505	no	0
Mlycd	Mlycd	no	-0.057	0.806	no	0.006	1	no	0.08	1	no	-0.128	0.683	no	0.008	0.998	no	-0.168	0.3	no	-0.105	0.68	no	0
Mme	Mme	no	-0.141	0.684	no	-0.056	1	no	0.274	1	no	-0.402	0.302	no	0.014	0.998	no	-0.108	0.724	no	-0.022	0.962	no	0
Mmgt1	Mmgt1	no	-0.453	0.494	no	0.023	1	no	0.079	1	no	-0.301	0.679	no	0.23	0.936	no	-0.356	0.35	no	0.121	0.851	no	0
Mmp2	Mmp2	yes	NA	NA	n.t.	0.068	1	no	-0.464	1	no	NA	NA	n.t.	0.133	0.962	no	NA	NA	n.t.	0.9	0.29	no	0
Mmtag2	Mmtag2	no	0.292	0.595	no	0.198	1	no	0.498	1	no	-0.303	0.701	no	-0.097	0.977	no	0.381	0.372	no	0.286	0.666	no	0
Mob1a	Mob1a	no	0.074	0.9	no	0.455	1	no	0.296	1	no	0.06	0.948	no	0.281	0.935	no	0.37	0.354	no	0.75	0.29	no	0
Mob4	Mob4	no	-0.108	0.811	no	-0.011	1	no	0.217	1	no	-0.008	0.994	no	0.317	0.935	no	0.039	0.931	no	0.135	0.787	no	0
Mobp	Mobp	no	0.017	0.972	no	0.168	1	no	0.132	1	no	0.266	0.629	no	0.381	0.935	no	-0.055	0.891	no	0.095	0.857	no	0
Mocs2	Mocs2	no	-0.093	0.838	no	0.041	1	no	0.147	1	no	-0.277	0.607	no	-0.036	0.988	no	-0.031	0.942	no	0.103	0.844	no	0
Mog	Mog	no	-0.012	0.975	no	-0.106	1	no	-0.042	1	no	0.155	0.762	no	0.125	0.945	no	-0.055	0.874	no	-0.148	0.727	no	0
Mogs	Mogs	no	0.108	0.74	no	0.146	1	no	0.013	1	no	0.144	0.759	no	0.048	0.978	no	0.187	0.454	no	0.225	0.544	no	0
Morf4l1	Morf4l1	no	-0.178	0.656	no	0.111	1	no	0.013	1	no	-0.216	0.707	no	-0.025	0.993	no	0.014	0.973	no	0.304	0.517	no	0
Morf4l2	Morf4l2	no	-0.412	0.494	no	0.22	1	no	0.071	1	no	-0.395	0.502	no	0.088	0.974	no	-0.246	0.526	no	0.386	0.488	no	0
Morn4	Morn4	no	-0.128	0.724	no	-0.098	1	no	-0.012	1	no	-0.159	0.762	no	-0.043	0.981	no	-0.038	0.921	no	-0.008	0.985	no	0
Mospd1	Mospd1	no	0.014	0.976	no	0.052	1	no	0.265	1	no	-0.088	0.883	no	0.163	0.938	no	0.017	0.968	no	0.056	0.923	no	0
Mpc1	Mpc1	no	-0.545	0.494	no	0.05	1	no	0.118	1	no	-0.361	0.683	no	0.301	0.935	no	-0.501	0.274	no	0.094	0.915	no	0
Mpc2	Mpc2	no	-0.264	0.635	no	-0.047	1	no	0.123	1	no	-0.204	0.798	no	0.182	0.946	no	-0.486	0.258	no	-0.27	0.686	no	0
Mpdz	Mpdz	no	-0.134	0.584	no	0.024	1	no	-0.055	1	no	-0.218	0.437	no	-0.139	0.935	no	-0.213	0.254	no	-0.054	0.865	no	0
Mpeg1	Mpeg1	no	NA	NA	n.t.	0.911	1	no	0.962	1	no	0.237	0.898	no	NA	NA	n.t.	1.362	0.16	no	NA	NA	n.t.	0
Mphosph8	Mphosph8	no	0.39	0.518	no	0.069	1	no	0.227	1	no	-0.098	0.913	no	-0.262	0.936	no	0.148	0.773	no	-0.173	0.805	no	0
Mpi	Mpi	no	-0.04	0.873	no	0	1	no	-0.006	1	no	0.142	0.629	no	0.176	0.935	no	0.106	0.539	no	0.146	0.556	no	0
Mpp2	Mpp2	no	-0.06	0.81	no	-0.109	1	no	0.03	1	no	-0.118	0.713	no	-0.028	0.981	no	-0.08	0.676	no	-0.129	0.63	no	0
Mpp3	Mpp3	no	-0.047	0.854	no	-0.092	1	no	-0.018	1	no	0.012	0.976	no	0.041	0.972	no	-0.051	0.806	no	-0.096	0.722	no	0
Mpp7	Mpp7	no	0.04	0.87	no	-0.051	1	no	-0.063	1	no	0.085	0.781	no	-0.018	0.988	no	0.081	0.646	no	-0.01	0.972	no	0
Mpped2	Mpped2	no	-0.176	0.546	no	-0.005	1	no	0.168	1	no	-0.228	0.486	no	0.116	0.937	no	-0.137	0.528	no	0.034	0.927	no	0
Mprip	Mprip	no	0.04	0.873	no	-0.002	1	no	0.172	1	no	-0.198	0.427	no	-0.066	0.95	no	0.013	0.956	no	-0.029	0.925	no	0
Mpst	Mpst	no	-0.043	0.849	no	-0.005	1	no	0.077	1	no	-0.078	0.781	no	0.041	0.962	no	0.016	0.938	no	0.054	0.829	no	0
Mpz	Mpz	no	NA	NA	n.t.	NA	NA	n.t.	NA	NA	n.t.	NA	NA	n.t.	2.723	0.935	no	NA	NA	n.t.	NA	NA	n.t.	0
Mpzl1	Mpzl1	no	-0.049	0.893	no	0.105	1	no	0.024	1	no	0.097	0.832	no	0.17	0.935	no	0.128	0.634	no	0.282	0.433	no	0
Mras	Mras	no	0.123	0.65	no	-0.105	1	no	-0.119	1	no	0.072	0.857	no	-0.17	0.935	no	-0.058	0.82	no	-0.286	0.362	no	0
Mrc2	Mrc2	no	-0.119	0.761	no	0.042	1	no	-0.173	1	no	0.047	0.945	no	-0.007	0.998	no	-0.038	0.926	no	0.123	0.791	no	0
Mre11	Mre11	no	0.054	0.893	no	0.153	1	no	-0.029	1	no	-0.162	0.753	no	-0.244	0.935	no	-0.036	0.923	no	0.062	0.906	no	0
Mrfap1	Mrfap1	no	NA	NA	n.t.	NA	NA	n.t.	0.039	1	no	-0.283	0.823	no	NA	NA	n.t.	NA	NA	n.t.	NA	NA	n.t.	0
Mrgpra	Mrgpra	no	-0.099	0.857	no	0.086	1	no	0.177	1	no	-0.499	0.373	no	-0.223	0.936	no	-0.579	0.142	no	-0.394	0.477	no	0
Mrgpre	Mrgpre	no	-0.109	0.777	no	-0.345	1	no	0.388	1	no	-0.201	0.702	no	0.296	0.935	no	0.145	0.638	no	-0.092	0.847	no	0
Mrgprx1	Mrgprx1	no	-0.232	0.731	no	NA	NA	n.t.	NA	NA	n.t.	NA	NA	n.t.	-0.073	0.984	no	-0.236	0.676	no	NA	NA	n.t.	0
Mri1	Mri1	no	0.044	0.86	no	0.089	1	no	-0.018	1	no	0.121	0.698	no	0.059	0.953	no	0.066	0.731	no	0.112	0.669	no	0
Mrpl10	Mrpl10	no	0.122	0.649	no	-0.082	1	no	-0.199	1	no	0.134	0.733	no	-0.186	0.935	no	0.141	0.509	no	-0.063	0.857	no	0
Mrpl11	Mrpl11	no	-0.42	0.584	no	-0.024	1	no	0.082	1	no	-0.288	0.798	no	0.214	0.952	no	-0.135	0.858	no	0.26	0.781	no	0
Mrpl14	Mrpl14	no	0.221	0.513	no	-0.182	1	no	0.032	1	no	0.26	0.477	no	0.071	0.962	no	0.361	0.146	no	-0.043	0.923	no	0
Mrpl16	Mrpl16	no	0.06	0.873	no	-0.129	1	no	-0.044	1	no	0.147	0.753	no	0.043	0.978	no	0.136	0.611	no	-0.053	0.912	no	0
Mrpl17	Mrpl17	no	-0.685	0.494	no	0.151	1	no	-0.059	1	no	-0.34	0.738	no	0.287	0.945	no	-0.579	0.281	no	0.257	0.767	no	0
Mrpl2	Mrpl2	no	0.311	0.496	no	-0.051	1	no	-0.104	1	no	0.32	0.491	no	-0.095	0.959	no	0.313	0.289	no	-0.049	0.927	no	0
Mrpl22	Mrpl22	no	0.111	0.761	no	-0.024	1	no	-0.126	1	no	0.28	0.529	no	0.044	0.981	no	0.24	0.381	no	0.104	0.813	no	0
Mrpl23	Mrpl23	no	-0.17	0.707	no	-0.013	1	no	0.155	1	no	-0.191	0.77	no	0.133	0.952	no	-0.198	0.597	no	-0.041	0.95	no	0
Mrpl24	Mrpl24	no	-0.023	0.957	no	-0.042	1	no	-0.067	1	no	0.112	0.81	no	0.067	0.963	no	0.208	0.412	no	0.19	0.626	no	0
Mrpl3	Mrpl3	no	-0.007	0.985	no	0.047	1	no	-0.051	1	no	-0.035	0.949	no	-0.079	0.956	no	0.062	0.833	no	0.116	0.759	no	0
Mrpl30	Mrpl30	no	0.246	0.523	no	-0.008	1	no	0.048	1	no	0.001	1	no	-0.196	0.935	no	0.082	0.806	no	-0.172	0.69	no	0
Mrpl37	Mrpl37	no	0.151	0.517	no	0.053	1	no	-0.062	1	no	0.165	0.536	no	-0.048	0.962	no	0.075	0.673	no	-0.023	0.94	no	0
Mrpl38	Mrpl38	no	-0.146	0.654	no	-0.034	1	no	-0.032	1	no	-0.004	0.999	no	0.11	0.945	no	-0.083	0.782	no	0.029	0.951	no	0
Mrpl40	Mrpl40	no	-0.04	0.931	no	-0.13	1	no	-0.115	1	no	0.24	0.672	no	0.165	0.937	no	0.252	0.406	no	0.162	0.73	no	0
Mrpl41	Mrpl41	no	-0.342	0.505	no	-0.045	1	no	-0.007	1	no	-0.121	0.853	no	0.215	0.936	no	-0.036	0.94	no	0.261	0.626	no	0
Mrpl42	Mrpl42	no	-0.498	0.494	no	0.13	1	no	-0.06	1	no	0.044	0.971	no	0.482	0.935	no	-0.144	0.796	no	0.485	0.488	no	0
Mrpl46	Mrpl46	no	-0.343	0.612	no	-0.124	1	no	-0.166	1	no	0.232	0.81	no	0.41	0.935	no	0.215	0.718	no	0.434	0.585	no	0
Mrpl9	Mrpl9	no	-0.007	0.984	no	-0.046	1	no	0.019	1	no	0.12	0.798	no	0.146	0.936	no	0.084	0.773	no	0.045	0.923	no	0
Mrps10	Mrps10	no	-0.259	0.553	no	-0.17	1	no	0.03	1	no	-0.162	0.793	no	0.128	0.95	no	-0.114	0.765	no	-0.025	0.965	no	0
Mrps15	Mrps15	no	-0.35	0.563	no	-0.061	1	no	-0.017	1	no	0.053	0.963	no	0.386	0.935	no	-0.012	0.986	no	0.278	0.696	no	0
Mrps25	Mrps25	no	0.129	0.612	no	-0.072	1	no	-0.202	1	no	0.27	0.362	no	-0.061	0.961	no	0.072	0.755	no	-0.13	0.674	no	0
Mrps26	Mrps26	no	-0.459	0.546	no	-0.028	1	no	-0.053	1	no	0.001	1	no	0.408	0.935	no	0.157	0.811	no	0.588	0.472	no	0
Mrps31	Mrps31	no	-0.231	0.697	no	-0.126	1	no	-0.135	1	no	0.018	0.986	no	0.114	0.972	no	-0.158	0.768	no	-0.053	0.95	no	0
Mrps7	Mrps7	no	-0.357	0.563	no	-0.073	1	no	-0.071	1	no	0.017	0.988	no	0.303	0.935	no	-0.096	0.874	no	0.188	0.804	no	0
Mrrf	Mrrf	no	-0.324	0.547	no	0.013	1	no	0.007	1	no	-0.059	0.948	no	0.272	0.935	no	0.001	1	no	0.338	0.572	no	0
Mrs2	Mrs2	no	-0.063	0.915	no	0.264	1	no	0.191	1	no	-0.203	0.787	no	0.051	0.986	no	-0.321	0.423	no	0.006	0.991	no	0
Msh2	Msh2	no	0.042	0.902	no	0.163	1	no	0.094	1	no	-0.045	0.933	no	0.008	0.998	no	0.097	0.707	no	0.218	0.534	no	0
Msi1	Msi1	no	-0.245	0.494	no	0.012	1	no	-0.108	1	no	-0.284	0.403	no	-0.147	0.935	no	-0.33	0.16	no	-0.074	0.847	no	0
Msmo1	Msmo1	no	-0.265	0.683	no	-0.094	1	no	0.141	1	no	-0.284	0.762	no	0.123	0.972	no	-0.46	0.357	no	-0.288	0.712	no	0
Msn	Msn	no	0.273	0.632	no	0.354	1	no	0.053	1	no	0.282	0.734	no	0.061	0.984	no	0.656	0.149	no	0.737	0.29	no	0
Msra	Msra	no	0.048	0.914	no	0.111	1	no	0.03	1	no	0.431	0.33	no	0.413	0.935	no	0.241	0.426	no	0.304	0.496	no	0
Msrb2	Msrb2	no	0.046	0.914	no	-0.123	1	no	0.137	1	no	0.02	0.976	no	0.111	0.95	no	-0.032	0.935	no	-0.201	0.647	no	0
Mt-atp6	Mt-atp6	no	-0.375	0.757	no	0.437	1	no	0.204	1	no	-0.345	0.83	no	0.234	0.966	no	-0.163	0.884	no	0.648	0.643	no	0
Mt-atp8	Mt-atp8	no	-0.074	0.921	no	0.371	1	no	-0.461	1	no	-0.1	0.926	no	-0.488	0.935	no	-0.374	0.454	no	0.07	0.94	no	0
Mt-co1	Mt-co1	no	-0.951	0.562	no	-1.441	1	no	0.723	1	no	-0.775	0.738	no	0.899	0.935	no	0.342	0.819	no	-0.148	0.95	no	0
Mt-co2	Mt-co2	no	-0.262	0.584	no	-0.082	1	no	0.342	1	no	-0.423	0.445	no	0.181	0.945	no	-0.465	0.203	no	-0.285	0.616	no	0
Mt-cyb	Mt-cyb	no	-0.356	0.648	no	-0.029	1	no	0.294	1	no	-0.321	0.775	no	0.328	0.937	no	-0.125	0.87	no	0.202	0.839	no	0
Mt-nd1	Mt-nd1	no	-0.238	0.705	no	-0.126	1	no	0.31	1	no	-0.446	0.59	no	0.102	0.977	no	-0.488	0.306	no	-0.376	0.62	no	0
Mt-nd2	Mt-nd2	no	NA	NA	n.t.	NA	NA	n.t.	-0.499	1	no	NA	NA	n.t.	NA	NA	n.t.	NA	NA	n.t.	NA	NA	n.t.	0
Mt-nd3	Mt-nd3	no	-0.078	0.941	no	-0.171	1	no	0.014	1	no	-0.708	0.536	no	-0.616	0.935	no	-0.25	0.759	no	-0.342	0.757	no	0
Mt-nd4	Mt-nd4	no	-0.084	0.923	no	0.075	1	no	0.05	1	no	-0.136	0.908	no	-0.002	0.999	no	-0.455	0.44	no	-0.296	0.744	no	0
Mt-nd5	Mt-nd5	no	-0.04	0.919	no	-0.164	1	no	-0.038	1	no	0.093	0.846	no	0.094	0.952	no	0.002	0.998	no	-0.123	0.761	no	0
Mt3	Mt3	no	NA	NA	n.t.	-0.033	1	no	0.023	1	no	NA	NA	n.t.	0.686	0.938	no	NA	NA	n.t.	0.783	0.691	no	0
Mta1	Mta1	no	0.161	0.554	no	0.011	1	no	0.049	1	no	0.141	0.708	no	0.03	0.983	no	0.202	0.314	no	0.052	0.887	no	0
Mtarc2	Mtarc2	no	0.027	0.94	no	0.019	1	no	0.075	1	no	-0.136	0.762	no	-0.088	0.952	no	-0.239	0.302	no	-0.247	0.485	no	0
Mtdh	Mtdh	no	0.068	0.891	no	0.16	1	no	0.173	1	no	-0.223	0.718	no	-0.118	0.952	no	-0.104	0.792	no	-0.013	0.98	no	0
Mterf2	Mterf2	no	-0.158	0.619	no	0.155	1	no	0.013	1	no	-0.076	0.877	no	0.095	0.952	no	-0.13	0.629	no	0.183	0.63	no	0
Mterf4	Mterf4	no	NA	NA	n.t.	NA	NA	n.t.	NA	NA	n.t.	-0.069	0.945	no	NA	NA	n.t.	NA	NA	n.t.	NA	NA	n.t.	0
Mtfmt	Mtfmt	no	0.07	0.873	no	-0.087	1	no	-0.132	1	no	0.062	0.921	no	-0.14	0.945	no	-0.041	0.918	no	-0.198	0.66	no	0
Mtfr1l	Mtfr1l	no	-0.143	0.748	no	0.058	1	no	0.252	1	no	-0.124	0.842	no	0.271	0.935	no	0.06	0.89	no	0.26	0.617	no	0
Mthfd1	Mthfd1	no	0.049	0.822	no	0.09	1	no	-0.065	1	no	0.022	0.951	no	-0.093	0.936	no	0.014	0.949	no	0.055	0.829	no	0
Mthfd2l	Mthfd2l	no	0.117	0.724	no	0	1	no	-0.077	1	no	0.249	0.554	no	0.056	0.977	no	0.219	0.39	no	0.102	0.802	no	0
Mtm1	Mtm1	no	-0.037	0.908	no	0.294	1	no	0.1	1	no	-0.213	0.549	no	-0.075	0.953	no	-0.111	0.634	no	0.22	0.493	no	0
Mtmr12	Mtmr12	no	0.257	0.557	no	0.297	1	no	0.262	1	no	0.084	0.898	no	0.089	0.962	no	0.511	0.142	no	0.552	0.29	no	0
Mtmr3	Mtmr3	no	0.116	0.721	no	0.006	1	no	0.194	1	no	-0.083	0.859	no	-0.005	0.999	no	0.129	0.634	no	0.019	0.965	no	0
Mtmr6	Mtmr6	no	0.005	0.982	no	0.096	1	no	0.005	1	no	-0.052	0.863	no	-0.052	0.956	no	0.009	0.968	no	0.1	0.681	no	0
Mtor	Mtor	no	0.071	0.649	no	0.031	1	no	-0.037	1	no	0.068	0.763	no	-0.04	0.956	no	0.105	0.389	no	0.065	0.731	no	0
Mtpn	Mtpn	no	-0.716	0.547	no	-0.039	1	no	0.136	1	no	0.143	0.945	no	0.995	0.935	no	0.226	0.833	no	0.902	0.487	no	0
Mtr	Mtr	no	-0.047	0.873	no	0.049	1	no	0.014	1	no	-0.035	0.937	no	0.026	0.985	no	-0.022	0.935	no	0.074	0.813	no	0
Mtrf1l	Mtrf1l	no	0.254	0.387	no	-0.003	1	no	0.007	1	no	0.136	0.524	no	-0.11	0.935	no	0.139	0.283	no	-0.118	0.554	no	0
Mtrr	Mtrr	no	0.114	0.736	no	0.164	1	no	0.173	1	no	-0.038	0.948	no	0.021	0.993	no	0.009	0.978	no	0.058	0.907	no	0
Mturn	Mturn	no	-0.019	0.985	no	NA	NA	n.t.	NA	NA	n.t.	NA	NA	n.t.	NA	NA	n.t.	0.004	0.998	no	NA	NA	n.t.	0
Mtus1	Mtus1	no	-0.142	0.778	no	0.209	1	no	-0.045	1	no	-0.022	0.978	no	0.075	0.977	no	-0.199	0.619	no	0.152	0.798	no	0
Mug1	Mug1	no	-0.056	0.934	no	0.303	1	no	0.044	1	no	0.177	0.83	no	0.276	0.935	no	-0.287	0.53	no	0.072	0.927	no	0
Mug1;Mug2		yes	-0.133	0.819	no	0.182	1	no	0.132	1	no	0.108	0.893	no	0.373	0.935	no	-0.094	0.857	no	0.22	0.727	no	0
Mvb12a	Mvb12a	no	0.001	0.997	no	0.314	1	no	0.014	1	no	-0.206	0.592	no	-0.193	0.935	no	-0.16	0.485	no	0.152	0.666	no	0
Mvd	Mvd	no	-0.153	0.651	no	-0.031	1	no	-0.041	1	no	0.055	0.924	no	0.168	0.935	no	-0.023	0.953	no	0.1	0.815	no	0
Mvk	Mvk	no	-0.231	0.674	no	0.286	1	no	0.171	1	no	0.062	0.949	no	0.464	0.935	no	-0.117	0.821	no	0.4	0.536	no	0
Mvp	Mvp	no	0.204	0.788	no	0.439	1	no	0.199	1	no	0.241	0.813	no	0.236	0.946	no	0.77	0.168	no	1.005	0.29	no	0
Mx1	Mx1	no	NA	NA	n.t.	0.92	1	no	0.922	1	no	NA	NA	n.t.	0.56	0.974	no	NA	NA	n.t.	2.782	0.424	no	0
Mx1;Mx2;Mx3		no	1.178	0.714	no	0.779	1	no	0.886	1	no	1.553	0.736	no	1.261	0.937	no	4.014	0.132	no	3.615	0.296	no	0
Mx2	Mx2	no	NA	NA	n.t.	-1.36	1	no	NA	NA	n.t.	NA	NA	n.t.	NA	NA	n.t.	NA	NA	n.t.	NA	NA	n.t.	0
Mx2;Mx3		no	NA	NA	n.t.	-0.64	1	no	NA	NA	n.t.	NA	NA	n.t.	NA	NA	n.t.	NA	NA	n.t.	1.078	0.626	no	0
Mxra8	Mxra8	no	-0.032	0.938	no	-0.026	1	no	-0.202	1	no	0.111	0.825	no	-0.059	0.977	no	-0.03	0.938	no	-0.024	0.96	no	0
Myadm	Myadm	no	-0.126	0.664	no	-0.035	1	no	0	1	no	0.06	0.893	no	0.186	0.935	no	-0.117	0.634	no	-0.025	0.951	no	0
Myadml2	Myadml2	no	0.33	0.728	no	NA	NA	n.t.	0.064	1	no	0.117	0.945	no	-0.149	0.977	no	NA	NA	n.t.	-0.026	0.98	no	0
Mybbp1a	Mybbp1a	no	0.105	0.757	no	0.034	1	no	0.044	1	no	-0.023	0.971	no	-0.085	0.956	no	0.248	0.321	no	0.177	0.653	no	0
Myd88	Myd88	no	-0.025	0.974	no	0.182	1	no	0.31	1	no	-0.033	0.977	no	0.302	0.936	no	0.394	0.422	no	0.6	0.408	no	0
Myg1	Myg1	no	-0.193	0.513	no	0.024	1	no	-0.043	1	no	0.008	0.986	no	0.157	0.935	no	0.099	0.648	no	0.316	0.29	no	0
Myh10	Myh10	no	0.343	0.494	no	0.004	1	no	-0.157	1	no	0.216	0.704	no	-0.284	0.935	no	-0.008	0.984	no	-0.348	0.433	no	0
Myh10;Myh11		no	0.024	0.972	no	-0.037	1	no	0.355	1	no	-0.32	0.692	no	0.012	0.998	no	-0.25	0.576	no	-0.311	0.633	no	0
Myh10;Myh11;Myh3;Myh4;Myh6;Myh7;Myh9	Myh3	no	0.372	0.594	no	0.442	1	no	0.48	1	no	-0.055	0.968	no	0.053	0.991	no	0.092	0.898	no	0.161	0.862	no	0
Myh10;Myh11;Myh6	Myh6	no	-0.07	0.949	no	0.147	1	no	0.398	1	no	-0.339	0.779	no	0.129	0.977	no	-0.036	0.969	no	0.18	0.872	no	0
Myh10;Myh11;Myh9		no	0.389	0.494	no	0.064	1	no	-0.021	1	no	0.148	0.798	no	-0.262	0.935	no	0.136	0.702	no	-0.189	0.701	no	0
Myh10;Myh9		no	0.149	0.733	no	0.233	1	no	0.109	1	no	0.009	0.994	no	-0.032	0.991	no	0.228	0.504	no	0.312	0.538	no	0
Myh11	Myh11	no	0.134	0.851	no	0.303	1	no	-0.13	1	no	0.175	0.846	no	-0.088	0.978	no	-0.153	0.789	no	0.017	0.981	no	0
Myh11;Myh9		no	0.374	0.547	no	0.453	1	no	-0.093	1	no	0.121	0.893	no	-0.346	0.935	no	0.02	0.974	no	0.099	0.91	no	0
Myh9	Myh9	no	0.403	0.517	no	0.286	1	no	-0.047	1	no	0.232	0.778	no	-0.219	0.945	no	0.352	0.424	no	0.235	0.73	no	0
Myl1;Myl3	Myl1	no	NA	NA	n.t.	NA	NA	n.t.	-0.138	1	no	NA	NA	n.t.	NA	NA	n.t.	NA	NA	n.t.	NA	NA	n.t.	0
Myl12b;Myl9		no	NA	NA	n.t.	NA	NA	n.t.	-0.708	1	no	0.628	0.789	no	NA	NA	n.t.	0.201	0.899	no	NA	NA	n.t.	0
Myl12b;Myl9;Rlc-a		no	-0.924	0.494	no	0.068	1	no	0.299	1	no	-0.912	0.486	no	0.312	0.952	no	-0.648	0.446	no	0.345	0.797	no	0
Myl12b;Rlc-a		no	-0.64	0.506	no	0.011	1	no	-0.081	1	no	-0.312	0.798	no	0.248	0.952	no	-0.225	0.769	no	0.426	0.675	no	0
Myl3;Myl6	Myl3	no	-0.869	0.494	no	0.159	1	no	-0.153	1	no	-0.597	0.693	no	0.119	0.983	no	-0.296	0.747	no	0.732	0.544	no	0
Myl6	Myl6	no	-0.738	0.513	no	-0.085	1	no	0.04	1	no	-0.14	0.937	no	0.637	0.935	no	-0.253	0.783	no	0.4	0.741	no	0
Myl9	Myl9	no	-0.597	0.563	no	0.086	1	no	-0.092	1	no	-0.16	0.926	no	0.345	0.945	no	-0.254	0.788	no	0.429	0.727	no	0
Myo10	Myo10	no	0.1	0.797	no	0.098	1	no	0.076	1	no	-0.18	0.733	no	-0.204	0.935	no	0	1	no	-0.003	0.994	no	0
Myo16	Myo16	no	0.067	0.956	no	NA	NA	n.t.	NA	NA	n.t.	NA	NA	n.t.	-0.579	0.935	no	-0.514	0.498	no	NA	NA	n.t.	0
Myo18a	Myo18a	no	0.276	0.494	no	0.061	1	no	-0.082	1	no	0.204	0.638	no	-0.155	0.935	no	0.174	0.479	no	-0.042	0.925	no	0
Myo1a	Myo1a	no	0.172	0.759	no	-0.091	1	no	-0.064	1	no	-0.034	0.974	no	-0.27	0.935	no	0.141	0.777	no	-0.122	0.866	no	0
Myo1a;Myo1b		no	0.172	0.824	no	0.028	1	no	-0.092	1	no	-0.163	0.878	no	-0.427	0.935	no	-0.27	0.644	no	-0.414	0.62	no	0
Myo1b	Myo1b	no	0.104	0.777	no	0.037	1	no	-0.145	1	no	0.154	0.762	no	-0.096	0.952	no	0.034	0.93	no	-0.033	0.949	no	0
Myo1c	Myo1c	no	0.178	0.695	no	0.21	1	no	0.075	1	no	0.137	0.832	no	0.033	0.991	no	0.186	0.622	no	0.218	0.686	no	0
Myo1d	Myo1d	no	0.157	0.584	no	0.027	1	no	-0.043	1	no	0.161	0.696	no	-0.039	0.978	no	-0.108	0.649	no	-0.238	0.464	no	0
Myo1e	Myo1e	no	0.235	0.563	no	0.225	1	no	0.125	1	no	0.169	0.772	no	0.059	0.978	no	0.203	0.528	no	0.193	0.688	no	0
Myo5a	Myo5a	no	0.222	0.518	no	0.013	1	no	-0.063	1	no	0.181	0.697	no	-0.104	0.946	no	0.152	0.563	no	-0.058	0.904	no	0
Myo5a;Myo5b		no	0.032	0.944	no	0.093	1	no	0.008	1	no	-0.05	0.944	no	-0.074	0.97	no	-0.019	0.966	no	0.043	0.937	no	0
Myo5a;Sidt2		no	0.373	0.811	no	-0.501	1	no	-0.239	1	no	0.072	0.977	no	-0.539	0.945	no	0.399	0.753	no	-0.475	0.784	no	0
Myo5b	Myo5b	no	0.05	0.873	no	-0.082	1	no	-0.005	1	no	0.038	0.937	no	-0.017	0.993	no	0.153	0.478	no	0.021	0.955	no	0
Myo9a	Myo9a	no	0.212	0.55	no	0.074	1	no	0.071	1	no	0.091	0.853	no	-0.05	0.978	no	0.173	0.525	no	0.034	0.947	no	0
Myo9a;Myo9b		no	0.177	0.848	no	NA	NA	n.t.	NA	NA	n.t.	-0.087	0.952	no	NA	NA	n.t.	NA	NA	n.t.	NA	NA	n.t.	0
Myo9b	Myo9b	no	0.33	0.582	no	0.431	1	no	0.15	1	no	0.146	0.866	no	-0.034	0.994	no	0.474	0.293	no	0.576	0.395	no	0
Myrip	Myrip	no	-0.016	0.972	no	0.083	1	no	0.049	1	no	-0.141	0.798	no	-0.076	0.963	no	-0.209	0.474	no	-0.11	0.813	no	0
N4bp2l2	N4bp2l2	no	0.677	0.494	no	-0.077	1	no	NA	NA	n.t.	0.408	0.496	no	NA	NA	n.t.	0.535	0.197	no	-0.219	0.708	no	0
N4bp3	N4bp3	no	-0.156	0.822	no	0.144	1	no	0.002	1	no	0.042	0.971	no	0.201	0.945	no	0.094	0.881	no	0.394	0.562	no	0
Naa11	Naa11	no	0.129	0.686	no	-0.004	1	no	-0.146	1	no	0.228	0.584	no	-0.048	0.978	no	0.194	0.435	no	0.061	0.892	no	0
Naa25	Naa25	no	-0.007	0.975	no	0.092	1	no	-0.052	1	no	0.003	0.997	no	-0.041	0.966	no	0.069	0.695	no	0.169	0.477	no	0
Naa35	Naa35	no	-0.043	0.83	no	0.064	1	no	0.102	1	no	-0.058	0.818	no	0.086	0.935	no	0.03	0.866	no	0.137	0.506	no	0
Naaa	Naaa	no	-0.096	0.83	no	0.103	1	no	0.077	1	no	0.055	0.939	no	0.227	0.935	no	0.115	0.743	no	0.314	0.493	no	0
Nabp2	Nabp2	no	0.468	0.563	no	-0.078	1	no	0.17	1	no	0.16	0.889	no	-0.139	0.972	no	0.557	0.368	no	0.01	0.99	no	0
Nacc1	Nacc1	no	0.22	0.494	no	0.01	1	no	-0.002	1	no	0.06	0.874	no	-0.162	0.935	no	0.206	0.285	no	-0.005	0.987	no	0
Nacc1;Nacc2		no	-0.01	0.98	no	0.055	1	no	0.556	1	no	-0.337	0.364	no	0.228	0.935	no	0.029	0.934	no	0.093	0.816	no	0
Nacc2	Nacc2	no	0.001	0.997	no	0.076	1	no	0.064	1	no	-0.274	0.393	no	-0.212	0.935	no	-0.054	0.842	no	0.021	0.956	no	0
Nadk2	Nadk2	no	-0.05	0.814	no	-0.086	1	no	-0.075	1	no	0.054	0.847	no	0.029	0.977	no	-0.092	0.56	no	-0.128	0.57	no	0
Nadsyn1	Nadsyn1	no	0.29	0.584	no	0.301	1	no	0.405	1	no	0.207	0.789	no	0.322	0.935	no	0.298	0.472	no	0.31	0.625	no	0
Nae1	Nae1	no	-0.107	0.584	no	0.079	1	no	0.04	1	no	-0.029	0.931	no	0.118	0.935	no	-0.014	0.947	no	0.172	0.432	no	0
Naf1	Naf1	no	-0.114	0.854	no	NA	NA	n.t.	0.083	1	no	0.071	0.945	no	0.267	0.936	no	-0.065	0.899	no	NA	NA	n.t.	0
Naga	Naga	no	-0.067	0.873	no	0.151	1	no	0.096	1	no	-0.086	0.873	no	0.077	0.962	no	-0.009	0.98	no	0.209	0.626	no	0
Nagk	Nagk	no	-0.115	0.649	no	0.081	1	no	0.023	1	no	0.045	0.909	no	0.184	0.935	no	0.14	0.479	no	0.337	0.29	no	0
Nalcn	Nalcn	no	0.073	0.886	no	-0.056	1	no	-0.06	1	no	0.13	0.836	no	-0.003	0.999	no	0.065	0.883	no	-0.064	0.92	no	0
Nampt	Nampt	no	0.269	0.716	no	0.253	1	no	0.172	1	no	0.275	0.798	no	0.178	0.96	no	0.768	0.181	no	0.752	0.374	no	0
Nanp	Nanp	no	0.033	0.947	no	0.228	1	no	0.009	1	no	0.198	0.739	no	0.174	0.937	no	0.184	0.585	no	0.379	0.421	no	0
Nap1l1	Nap1l1	no	-0.138	0.753	no	0.034	1	no	0.191	1	no	-0.226	0.71	no	0.103	0.96	no	0.014	0.975	no	0.186	0.719	no	0
Nap1l1;Nap1l4		no	-0.267	0.673	no	-0.154	1	no	-0.397	1	no	0.189	0.836	no	0.059	0.987	no	0.326	0.522	no	0.439	0.554	no	0
Nap1l4	Nap1l4	no	-0.193	0.668	no	0.09	1	no	0.05	1	no	-0.108	0.874	no	0.135	0.95	no	-0.062	0.89	no	0.221	0.683	no	0
Nap1l5	Nap1l5	no	-0.559	0.573	no	-0.134	1	no	-0.307	1	no	0.179	0.907	no	0.431	0.936	no	-0.015	0.989	no	0.41	0.727	no	0
Napa	Napa	no	-0.333	0.494	no	-0.007	1	no	0.092	1	no	-0.143	0.762	no	0.283	0.935	no	-0.286	0.252	no	0.04	0.931	no	0
Napa;Napb		no	-0.401	0.535	no	-0.142	1	no	0.212	1	no	-0.239	0.787	no	0.374	0.935	no	-0.095	0.874	no	0.164	0.836	no	0
Napb	Napb	no	-0.321	0.494	no	-0.014	1	no	0.001	1	no	-0.093	0.847	no	0.229	0.935	no	-0.223	0.383	no	0.084	0.844	no	0
Napepld	Napepld	no	-0.026	0.912	no	-0.002	1	no	0.035	1	no	0.016	0.969	no	0.077	0.945	no	-0.217	0.17	no	-0.193	0.41	no	0
Naprt	Naprt	no	0.199	0.768	no	0.11	1	no	0.092	1	no	-0.076	0.948	no	-0.183	0.952	no	0.55	0.271	no	0.461	0.54	no	0
Nasp	Nasp	no	-0.409	0.612	no	-0.101	1	no	0.054	1	no	-0.264	0.818	no	0.199	0.958	no	-0.178	0.812	no	0.13	0.913	no	0
Nat1	Nat1	no	-0.149	0.846	no	0.076	1	no	-0.011	1	no	0.205	0.832	no	0.342	0.935	no	0.434	0.402	no	0.658	0.395	no	0
Nat1;Nat2		no	-0.212	0.57	no	0.083	1	no	-0.207	1	no	-0.138	0.798	no	-0.134	0.945	no	0.175	0.56	no	0.47	0.29	no	0
Nat8;Nat8b;Nat8f1;Nat8f5	Nat8f5	no	-0.571	0.494	no	0.08	1	no	-0.068	1	no	-0.58	0.394	no	-0.077	0.981	no	-1.031	0.0544	no	-0.379	0.586	no	0
Nat8;Nat8f1;Nat8f2	Nat8	no	-0.155	0.892	no	NA	NA	n.t.	NA	NA	n.t.	NA	NA	n.t.	-0.023	0.998	no	-0.573	0.461	no	NA	NA	n.t.	0
Nat8f1	Nat8f1	no	0.181	0.839	no	0.037	1	no	0.039	1	no	-0.095	0.945	no	-0.237	0.95	no	-0.085	0.913	no	-0.228	0.814	no	0
Nat8f2	Nat8f2	no	-0.428	0.666	no	NA	NA	n.t.	-0.283	1	no	-1.093	0.379	no	-0.948	0.935	no	-1.269	0.146	no	NA	NA	n.t.	0
Nat8l	Nat8l	no	0.137	0.599	no	0.068	1	no	-0.068	1	no	0.037	0.937	no	-0.168	0.935	no	-0.113	0.602	no	-0.183	0.552	no	0
Naxd	Naxd	no	-0.004	0.988	no	0.17	1	no	0.144	1	no	-0.112	0.734	no	0.036	0.977	no	-0.156	0.373	no	0.018	0.954	no	0
Naxe	Naxe	no	-0.381	0.494	no	0.013	1	no	0.084	1	no	-0.286	0.547	no	0.179	0.935	no	-0.292	0.3	no	0.102	0.83	no	0
Nbn	Nbn	no	0.183	0.649	no	0.21	1	no	0.165	1	no	-0.064	0.926	no	-0.082	0.963	no	0.173	0.603	no	0.2	0.68	no	0
Nbr1	Nbr1	no	0.353	0.498	no	-0.152	1	no	-0.015	1	no	0.046	0.96	no	-0.323	0.935	no	0.298	0.394	no	-0.207	0.684	no	0
Ncald	Ncald	no	-0.629	0.513	no	-0.056	1	no	0.086	1	no	-0.3	0.801	no	0.415	0.935	no	-0.508	0.44	no	0.065	0.956	no	0
Ncam1	Ncam1	no	-0.192	0.519	no	-0.058	1	no	-0.035	1	no	-0.16	0.693	no	-0.003	0.999	no	-0.267	0.214	no	-0.133	0.691	no	0
Ncan	Ncan	yes	-0.208	0.599	no	-0.003	1	no	0.028	1	no	-0.105	0.857	no	0.131	0.946	no	-0.037	0.933	no	0.167	0.727	no	0
Ncbp1	Ncbp1	no	-0.024	0.936	no	0.094	1	no	0.156	1	no	-0.1	0.785	no	0.08	0.946	no	0.059	0.798	no	0.176	0.546	no	0
Ncbp2	Ncbp2	no	-0.243	0.513	no	-0.229	1	no	-0.126	1	no	-0.348	0.371	no	-0.231	0.935	no	-0.047	0.889	no	-0.033	0.948	no	0
Ncdn	Ncdn	no	-0.3	0.547	no	-0.076	1	no	0.13	1	no	-0.181	0.797	no	0.248	0.935	no	-0.177	0.655	no	0.046	0.949	no	0
Nceh1	Nceh1	no	-0.07	0.814	no	-0.118	1	no	0.066	1	no	0.009	0.985	no	0.145	0.935	no	0.142	0.51	no	0.094	0.778	no	0
Ncf1	Ncf1	no	0.708	0.736	no	0.816	1	no	0.538	1	no	0.655	0.823	no	0.485	0.962	no	2.059	0.197	no	2.167	0.361	no	0
Ncf2	Ncf2	no	0.646	0.649	no	0.858	1	no	0.401	1	no	0.59	0.762	no	0.345	0.959	no	1.52	0.16	no	1.732	0.29	no	0
Nckap1	Nckap1	no	-0.093	0.683	no	-0.034	1	no	0.023	1	no	-0.067	0.837	no	0.049	0.962	no	-0.059	0.776	no	0	0.998	no	0
Ncl	Ncl	no	0.128	0.659	no	-0.079	1	no	-0.065	1	no	0.018	0.975	no	-0.175	0.935	no	0.203	0.368	no	-0.004	0.989	no	0
Ncln	Ncln	no	-0.052	0.851	no	-0.125	1	no	-0.051	1	no	0.033	0.94	no	0.034	0.978	no	0.146	0.442	no	0.073	0.809	no	0
Ncoa2	Ncoa2	no	0.217	0.589	no	0.064	1	no	0.036	1	no	0.092	0.882	no	-0.089	0.962	no	0.248	0.433	no	0.096	0.857	no	0
Ncs1	Ncs1	no	-0.78	0.494	no	-0.096	1	no	-0.078	1	no	-0.205	0.889	no	0.497	0.935	no	-0.244	0.783	no	0.44	0.704	no	0
Ncstn	Ncstn	no	-0.224	0.584	no	-0.037	1	no	0.174	1	no	-0.284	0.606	no	0.115	0.952	no	-0.077	0.847	no	0.11	0.836	no	0
Ndc1	Ndc1	no	0.033	0.937	no	0.141	1	no	-0.13	1	no	-0.024	0.971	no	-0.187	0.935	no	-0.067	0.844	no	0.041	0.933	no	0
Nde1	Nde1	no	NA	NA	n.t.	0.044	1	no	0.444	1	no	NA	NA	n.t.	NA	NA	n.t.	NA	NA	n.t.	NA	NA	n.t.	0
Nde1;Ndel1		no	-0.427	0.577	no	-0.181	1	no	-0.074	1	no	-0.148	0.899	no	0.205	0.953	no	-0.33	0.597	no	-0.085	0.937	no	0
Ndel1	Ndel1	no	-0.486	0.517	no	-0.018	1	no	-0.156	1	no	-0.028	0.981	no	0.302	0.936	no	-0.157	0.802	no	0.311	0.704	no	0
Ndfip1	Ndfip1	no	-0.819	0.32	no	NA	NA	n.t.	0.137	1	no	-0.937	0.0781	no	0.019	0.998	no	-0.939	0.0544	no	NA	NA	n.t.	0
Ndrg1	Ndrg1	no	-0.216	0.523	no	-0.082	1	no	0.079	1	no	-0.114	0.798	no	0.181	0.935	no	-0.238	0.324	no	-0.103	0.789	no	0
Ndrg2	Ndrg2	no	-0.402	0.526	no	-0.315	1	no	-0.036	1	no	-0.158	0.856	no	0.208	0.945	no	-0.118	0.834	no	-0.032	0.967	no	0
Ndrg3	Ndrg3	no	-0.162	0.687	no	-0.032	1	no	0.138	1	no	-0.145	0.798	no	0.155	0.945	no	-0.117	0.74	no	0.013	0.979	no	0
Ndrg4	Ndrg4	no	-0.296	0.57	no	-0.15	1	no	-0.042	1	no	-0.134	0.859	no	0.119	0.962	no	-0.205	0.635	no	-0.06	0.935	no	0
Ndst1	Ndst1	no	-0.119	0.713	no	0.067	1	no	0.108	1	no	-0.129	0.781	no	0.098	0.95	no	-0.036	0.914	no	0.149	0.696	no	0
Ndufa10	Ndufa10	no	-0.017	0.957	no	-0.133	1	no	0.034	1	no	0.178	0.588	no	0.229	0.935	no	0.155	0.424	no	0.04	0.914	no	0
Ndufa11	Ndufa11	no	-0.169	0.612	no	-0.006	1	no	0.177	1	no	-0.079	0.878	no	0.267	0.935	no	-0.195	0.456	no	-0.032	0.949	no	0
Ndufa5	Ndufa5	no	-0.447	0.551	no	-0.062	1	no	-0.136	1	no	-0.01	0.997	no	0.301	0.937	no	-0.176	0.79	no	0.21	0.816	no	0
Ndufa9	Ndufa9	no	-0.057	0.885	no	-0.145	1	no	0	1	no	0.018	0.976	no	0.075	0.962	no	-0.132	0.643	no	-0.22	0.581	no	0
Ndufaf3	Ndufaf3	no	0.054	0.855	no	-0.03	1	no	0.01	1	no	0.026	0.954	no	-0.017	0.992	no	0.085	0.7	no	0.001	0.998	no	0
Ndufaf4	Ndufaf4	no	-0.292	0.588	no	0.168	1	no	0.11	1	no	-0.022	0.981	no	0.38	0.935	no	-0.139	0.777	no	0.32	0.622	no	0
Ndufaf5	Ndufaf5	no	-0.129	0.737	no	-0.026	1	no	-0.037	1	no	0.083	0.886	no	0.174	0.936	no	-0.034	0.935	no	0.069	0.9	no	0
Ndufaf6	Ndufaf6	no	-0.07	0.85	no	-0.035	1	no	0.084	1	no	0.04	0.945	no	0.193	0.935	no	0.051	0.873	no	0.086	0.836	no	0
Ndufaf7	Ndufaf7	no	-0.234	0.562	no	-0.11	1	no	0.012	1	no	-0.116	0.836	no	0.13	0.946	no	-0.241	0.433	no	-0.116	0.813	no	0
Ndufb1	Ndufb1	no	-0.815	0.494	no	-0.243	1	no	-0.426	1	no	-0.05	0.977	no	0.339	0.945	no	-0.059	0.956	no	0.514	0.658	no	0
Ndufs1	Ndufs1	no	-0.095	0.612	no	-0.017	1	no	0.033	1	no	-0.128	0.607	no	0	0.999	no	-0.207	0.161	no	-0.129	0.554	no	0
Ndufs2	Ndufs2	no	-0.138	0.513	no	-0.109	1	no	-0.045	1	no	0.046	0.874	no	0.14	0.935	no	0.021	0.915	no	0.051	0.836	no	0
Ndufs4	Ndufs4	no	0.121	0.547	no	-0.077	1	no	-0.15	1	no	0.266	0.181	no	-0.005	0.998	no	0.176	0.232	no	-0.022	0.936	no	0
Ndufs6	Ndufs6	no	-0.091	0.823	no	-0.101	1	no	-0.029	1	no	0.018	0.977	no	0.081	0.962	no	-0.006	0.988	no	-0.016	0.974	no	0
Ndufv2	Ndufv2	no	-0.316	0.498	no	0.038	1	no	0.046	1	no	-0.076	0.906	no	0.286	0.935	no	-0.282	0.368	no	0.072	0.906	no	0
Ndufv3	Ndufv3	no	-0.524	0.675	no	-0.104	1	no	-0.111	1	no	0.28	0.884	no	0.693	0.935	no	0.29	0.801	no	0.71	0.635	no	0
Necab1	Necab1	no	-0.367	0.494	no	-0.146	1	no	-0.173	1	no	-0.209	0.707	no	-0.015	0.998	no	-0.215	0.479	no	0.006	0.989	no	0
Necab2	Necab2	no	-0.237	0.526	no	-0.025	1	no	0.013	1	no	-0.155	0.762	no	0.095	0.953	no	-0.221	0.415	no	-0.01	0.98	no	0
Necap1	Necap1	no	-0.182	0.513	no	-0.107	1	no	-0.007	1	no	-0.164	0.618	no	0.012	0.996	no	-0.128	0.509	no	-0.053	0.875	no	0
Necap2	Necap2	no	-0.082	0.824	no	0.188	1	no	0.043	1	no	-0.053	0.926	no	0.073	0.962	no	0.083	0.787	no	0.353	0.359	no	0
Nedd4	Nedd4	no	-0.136	0.582	no	-0.027	1	no	-0.095	1	no	0.013	0.976	no	0.055	0.962	no	0.1	0.624	no	0.21	0.447	no	0
Nedd8	Nedd8	no	-0.136	0.86	no	-0.194	1	no	0.093	1	no	-0.157	0.879	no	0.072	0.985	no	0.004	0.998	no	-0.054	0.954	no	0
Nefh	Nefh	no	0.223	0.551	no	-0.042	1	no	0.004	1	no	0.098	0.852	no	-0.121	0.945	no	-0.143	0.637	no	-0.408	0.325	no	0
Nefh;Nefm		no	0.256	0.607	no	-0.262	1	no	0.033	1	no	0.064	0.945	no	-0.159	0.946	no	0.05	0.927	no	-0.469	0.418	no	0
Nefl	Nefl	no	0.068	0.807	no	0.111	1	no	0.065	1	no	-0.068	0.853	no	-0.071	0.952	no	-0.226	0.252	no	-0.182	0.539	no	0
Nefm	Nefm	no	0.065	0.814	no	-0.01	1	no	0.007	1	no	0.03	0.946	no	-0.027	0.984	no	-0.124	0.538	no	-0.2	0.492	no	0
Negr1	Negr1	no	0.202	0.55	no	-0.084	1	no	-0.075	1	no	0.028	0.964	no	-0.25	0.935	no	-0.029	0.934	no	-0.316	0.395	no	0
Nek6	Nek6	no	0.264	0.737	no	0.293	1	no	0.022	1	no	0.477	0.669	no	0.235	0.95	no	0.981	0.132	no	1.01	0.29	no	0
Nek6;Nek7		no	NA	NA	n.t.	0.186	1	no	NA	NA	n.t.	NA	NA	n.t.	NA	NA	n.t.	NA	NA	n.t.	0.162	0.836	no	0
Nek7	Nek7	no	-0.038	0.892	no	0.061	1	no	0.084	1	no	0.093	0.793	no	0.215	0.935	no	0.073	0.732	no	0.172	0.539	no	0
Nell1	Nell1	yes	NA	NA	n.t.	0.135	1	no	-0.437	1	no	0.523	0.356	no	NA	NA	n.t.	-0.076	0.863	no	NA	NA	n.t.	0
Nell2	Nell2	yes	-0.192	0.657	no	0.106	1	no	-0.08	1	no	-0.347	0.526	no	-0.235	0.935	no	-0.375	0.262	no	-0.077	0.904	no	0
Nenf	Nenf	no	-1.028	0.494	no	-0.195	1	no	0.212	1	no	-0.506	0.762	no	0.733	0.935	no	-0.365	0.719	no	0.469	0.731	no	0
Neo1	Neo1	no	-0.242	0.517	no	-0.112	1	no	0.052	1	no	-0.142	0.772	no	0.153	0.936	no	-0.081	0.795	no	0.049	0.92	no	0
Nes	Nes	no	-0.283	0.644	no	-0.154	1	no	0.224	1	no	-0.25	0.776	no	0.257	0.937	no	-0.163	0.767	no	-0.035	0.966	no	0
Neto2	Neto2	no	0.049	0.873	no	-0.03	1	no	0.097	1	no	-0.194	0.575	no	-0.145	0.935	no	0.007	0.979	no	-0.072	0.836	no	0
Neu1	Neu1	no	-0.099	0.784	no	-0.021	1	no	-0.025	1	no	-0.114	0.814	no	-0.04	0.981	no	-0.132	0.648	no	-0.054	0.914	no	0
Neu3	Neu3	no	0.112	0.782	no	0.164	1	no	0.098	1	no	0.198	0.721	no	0.183	0.936	no	0.272	0.358	no	0.323	0.463	no	0
Nexn	Nexn	no	0.027	0.956	no	0.058	1	no	0.113	1	no	-0.076	0.898	no	0.01	0.998	no	0.057	0.883	no	0.088	0.862	no	0
Nf1	Nf1	no	0.035	0.893	no	-0.028	1	no	-0.002	1	no	-0.01	0.981	no	-0.047	0.963	no	-0.016	0.952	no	-0.08	0.779	no	0
Nf2	Nf2	no	-0.085	0.649	no	0.199	1	no	-0.088	1	no	-0.062	0.818	no	-0.064	0.945	no	-0.226	0.142	no	0.058	0.804	no	0
Nfasc	Nfasc	no	-0.095	0.656	no	-0.022	1	no	-0.054	1	no	-0.053	0.865	no	-0.012	0.994	no	-0.2	0.225	no	-0.127	0.621	no	0
Nfat5	Nfat5	no	0.153	0.556	no	0.025	1	no	-0.085	1	no	0.048	0.906	no	-0.19	0.935	no	0.135	0.498	no	0.007	0.981	no	0
Nfatc2ip	Nfatc2ip	no	-0.006	0.99	no	0.006	1	no	0.08	1	no	-0.141	0.813	no	-0.055	0.978	no	0.063	0.88	no	0.075	0.902	no	0
Nfia	Nfia	no	-0.148	0.563	no	0.06	1	no	-0.17	1	no	-0.075	0.836	no	-0.097	0.945	no	-0.2	0.298	no	0.009	0.978	no	0
Nfkb1	Nfkb1	no	0.177	0.721	no	0.384	1	no	0.226	1	no	0.092	0.906	no	0.141	0.952	no	0.495	0.197	no	0.703	0.29	no	0
Nfkbia	Nfkbia	no	-0.243	0.749	no	NA	NA	n.t.	0.644	1	no	-0.553	0.529	no	0.334	0.936	no	-0.092	0.895	no	NA	NA	n.t.	0
Nfs1	Nfs1	no	-0.031	0.909	no	0.019	1	no	-0.029	1	no	0.111	0.742	no	0.113	0.935	no	0.058	0.788	no	0.108	0.696	no	0
Nfya	Nfya	no	-0.137	0.856	no	0.276	1	no	0.238	1	no	-0.214	0.821	no	0.161	0.959	no	-0.01	0.99	no	0.404	0.61	no	0
Nfyb	Nfyb	no	-1.073	0.494	no	0.25	1	no	0.452	1	no	-1.118	0.434	no	0.407	0.946	no	-0.602	0.544	no	0.721	0.625	no	0
Nfyc	Nfyc	no	-0.448	0.494	no	0.173	1	no	0.256	1	no	-0.68	0.195	no	0.024	0.996	no	-0.603	0.142	no	0.018	0.978	no	0
Ngef	Ngef	no	-0.16	0.528	no	-0.118	1	no	0	1	no	-0.083	0.805	no	0.076	0.946	no	-0.116	0.541	no	-0.075	0.798	no	0
Ngfr	Ngfr	no	-0.639	0.494	no	-0.395	1	no	-0.017	1	no	-0.435	0.637	no	0.188	0.952	no	-0.331	0.536	no	-0.086	0.926	no	0
Ngly1	Ngly1	yes	0.057	0.826	no	0.038	1	no	-0.015	1	no	0.058	0.864	no	-0.014	0.993	no	0.171	0.334	no	0.152	0.578	no	0
Nherf1	Nherf1	no	-0.567	0.517	no	-0.028	1	no	-0.023	1	no	-0.319	0.787	no	0.225	0.952	no	-0.453	0.478	no	0.086	0.942	no	0
Nherf2	Nherf2	no	-0.328	0.498	no	-0.029	1	no	0.07	1	no	-0.098	0.878	no	0.3	0.935	no	-0.166	0.634	no	0.132	0.796	no	0
Niban1	Niban1	no	0.175	0.807	no	0.246	1	no	0.23	1	no	0.317	0.739	no	0.372	0.935	no	0.762	0.149	no	0.833	0.29	no	0
Niban2	Niban2	no	-0.209	0.55	no	-0.022	1	no	0.017	1	no	-0.098	0.837	no	0.128	0.945	no	0.066	0.834	no	0.254	0.513	no	0
Nid1	Nid1	yes	0.162	0.77	no	0.186	1	no	-0.165	1	no	-0.031	0.975	no	-0.358	0.935	no	0.09	0.863	no	0.114	0.875	no	0
Nid2	Nid2	yes	-0.068	0.889	no	0.016	1	no	-0.162	1	no	-0.282	0.612	no	-0.377	0.935	no	-0.082	0.839	no	0.002	0.998	no	0
Nif3l1	Nif3l1	no	0.106	0.73	no	0.219	1	no	0.147	1	no	0.124	0.78	no	0.164	0.935	no	0.242	0.294	no	0.355	0.311	no	0
Nifk	Nifk	no	0.157	0.709	no	0.24	1	no	0.013	1	no	0.214	0.73	no	0.07	0.977	no	0.337	0.294	no	0.42	0.391	no	0
Ninj2	Ninj2	no	-0.595	0.547	no	-0.45	1	no	-0.062	1	no	0.067	0.969	no	0.6	0.935	no	-0.338	0.646	no	-0.193	0.879	no	0
Nip7	Nip7	no	NA	NA	n.t.	NA	NA	n.t.	-0.206	1	no	NA	NA	n.t.	0.231	0.962	no	NA	NA	n.t.	NA	NA	n.t.	0
Nisch	Nisch	no	-0.068	0.703	no	0.061	1	no	0.007	1	no	-0.085	0.742	no	-0.01	0.993	no	-0.142	0.294	no	-0.013	0.957	no	0
Nit1	Nit1	no	-0.182	0.612	no	0.15	1	no	0.26	1	no	-0.322	0.444	no	0.12	0.945	no	-0.317	0.252	no	0.015	0.974	no	0
Nit2	Nit2	no	0.378	0.563	no	-0.103	1	no	0.346	1	no	-0.028	0.98	no	-0.061	0.987	no	0.697	0.169	no	0.215	0.786	no	0
Nlgn1	Nlgn1	no	-0.342	0.494	no	-0.039	1	no	0.226	1	no	-0.388	0.279	no	0.179	0.935	no	-0.253	0.304	no	0.05	0.916	no	0
Nlgn1;Nlgn2		no	-0.019	0.937	no	0.012	1	no	-0.221	1	no	0.3	0.166	no	0.098	0.936	no	0.165	0.301	no	0.196	0.421	no	0
Nlgn2	Nlgn2	no	-0.089	0.692	no	-0.122	1	no	-0.018	1	no	-0.034	0.927	no	0.036	0.977	no	-0.061	0.76	no	-0.094	0.727	no	0
Nlgn2;Nlgn3		no	0.172	0.785	no	-0.32	1	no	0.132	1	no	0.123	0.893	no	0.083	0.978	no	0.257	0.602	no	-0.235	0.742	no	0
Nlgn3	Nlgn3	no	-0.25	0.494	no	-0.098	1	no	-0.126	1	no	0.019	0.962	no	0.143	0.935	no	-0.024	0.915	no	0.129	0.612	no	0
Nln	Nln	no	-0.059	0.836	no	0.063	1	no	0.062	1	no	-0.025	0.956	no	0.096	0.945	no	0.143	0.468	no	0.266	0.361	no	0
Nlrp1a	Nlrp1a	no	NA	NA	n.t.	0.774	1	no	NA	NA	n.t.	NA	NA	n.t.	NA	NA	n.t.	NA	NA	n.t.	NA	NA	n.t.	0
Nlrx1	Nlrx1	no	-0.06	0.894	no	0.086	1	no	-0.06	1	no	-0.079	0.899	no	-0.078	0.97	no	-0.026	0.955	no	0.121	0.809	no	0
Nmbr	Nmbr	no	-0.056	0.945	no	NA	NA	n.t.	-0.376	1	no	0.264	0.776	no	-0.056	0.991	no	-0.009	0.991	no	NA	NA	n.t.	0
Nme1	Nme1	no	-0.129	0.891	no	-0.066	1	no	-0.086	1	no	0.232	0.844	no	0.275	0.945	no	0.33	0.629	no	0.392	0.686	no	0
Nme1;Nme2		no	-0.411	0.494	no	0.146	1	no	0.159	1	no	-0.334	0.607	no	0.237	0.935	no	-0.3	0.429	no	0.257	0.658	no	0
Nme2	Nme2	no	-0.323	0.584	no	-0.017	1	no	-0.061	1	no	-0.134	0.88	no	0.128	0.962	no	0.053	0.934	no	0.359	0.604	no	0
Nme7	Nme7	no	0.026	0.938	no	0.046	1	no	-0.08	1	no	0.265	0.434	no	0.158	0.935	no	0.204	0.367	no	0.224	0.509	no	0
Nmes1	Nmes1	no	NA	NA	n.t.	0.62	1	no	NA	NA	n.t.	NA	NA	n.t.	NA	NA	n.t.	NA	NA	n.t.	NA	NA	n.t.	0
Nmnat2	Nmnat2	no	-0.08	0.898	no	-0.468	1	no	0.02	1	no	-0.014	0.988	no	0.085	0.977	no	0.184	0.7	no	-0.204	0.746	no	0
Nmral1	Nmral1	no	-0.2	0.552	no	0.076	1	no	-0.034	1	no	0.071	0.886	no	0.238	0.935	no	0.007	0.984	no	0.284	0.436	no	0
Nmt1	Nmt1	no	0.075	0.777	no	0.054	1	no	0.076	1	no	-0.006	0.989	no	-0.005	0.998	no	0.159	0.416	no	0.138	0.647	no	0
Nob1	Nob1	no	0.211	0.705	no	0.096	1	no	0	1	no	0.007	0.997	no	-0.204	0.945	no	0.17	0.73	no	0.056	0.948	no	0
Noc4l	Noc4l	no	NA	NA	n.t.	NA	NA	n.t.	-0.647	1	no	NA	NA	n.t.	NA	NA	n.t.	NA	NA	n.t.	NA	NA	n.t.	0
Noct	Noct	no	-0.05	0.877	no	0.154	1	no	0.168	1	no	-0.12	0.763	no	0.097	0.945	no	-0.084	0.732	no	0.12	0.722	no	0
Nol10	Nol10	no	0.215	0.749	no	-0.088	1	no	0.048	1	no	0.08	0.945	no	-0.086	0.978	no	0.382	0.455	no	0.079	0.932	no	0
Nol3	Nol3	no	-0.753	0.517	no	-0.224	1	no	-0.042	1	no	-0.122	0.95	no	0.589	0.935	no	-0.46	0.61	no	0.07	0.962	no	0
Nolc1	Nolc1	no	0.163	0.585	no	-0.278	1	no	-0.12	1	no	0.113	0.798	no	-0.169	0.935	no	0.217	0.343	no	-0.224	0.522	no	0
Nono	Nono	no	0.188	0.563	no	0.085	1	no	-0.015	1	no	0.062	0.9	no	-0.141	0.936	no	0.194	0.433	no	0.091	0.819	no	0
Nop16	Nop16	no	-0.162	0.731	no	0.027	1	no	0.06	1	no	-0.328	0.59	no	-0.106	0.962	no	-0.025	0.963	no	0.164	0.772	no	0
Nop58	Nop58	no	0.175	0.655	no	0.224	1	no	-0.003	1	no	0.067	0.916	no	-0.111	0.952	no	0.154	0.639	no	0.203	0.667	no	0
Nos1	Nos1	no	0.088	0.703	no	-0.008	1	no	-0.007	1	no	-0.154	0.618	no	-0.249	0.935	no	-0.077	0.698	no	-0.172	0.523	no	0
Nos3	Nos3	no	0.042	0.913	no	0.233	1	no	-0.008	1	no	0.135	0.779	no	0.085	0.956	no	0.04	0.908	no	0.231	0.551	no	0
Nostrin	Nostrin	no	0.091	0.875	no	0.391	1	no	-0.034	1	no	0.135	0.853	no	0.01	0.998	no	-0.043	0.937	no	0.258	0.648	no	0
Notch1	Notch1	no	-0.14	0.802	no	-0.123	1	no	0.301	1	no	-0.446	0.427	no	-0.006	0.999	no	0.026	0.962	no	0.043	0.952	no	0
Notch1;Notch3	Notch3	no	-0.213	0.745	no	-0.039	1	no	-0.093	1	no	0.096	0.933	no	0.216	0.945	no	0.372	0.456	no	0.545	0.453	no	0
Notch2	Notch2	no	-0.22	0.584	no	-0.031	1	no	0.113	1	no	-0.253	0.65	no	0.079	0.966	no	-0.221	0.479	no	-0.033	0.953	no	0
Nova1	Nova1	no	-0.188	0.562	no	0.035	1	no	0.038	1	no	-0.069	0.886	no	0.156	0.935	no	-0.058	0.85	no	0.164	0.665	no	0
Npc1l1	Npc1l1	no	NA	NA	n.t.	-0.162	1	no	-0.003	1	no	NA	NA	n.t.	NA	NA	n.t.	NA	NA	n.t.	NA	NA	n.t.	0
Npl	Npl	no	-0.407	0.513	no	0.27	1	no	-0.025	1	no	-0.257	0.745	no	0.125	0.962	no	-0.053	0.93	no	0.624	0.32	no	0
Nploc4	Nploc4	no	0.035	0.893	no	0.013	1	no	0.031	1	no	0.024	0.952	no	0.02	0.988	no	0.186	0.286	no	0.164	0.539	no	0
Npm1	Npm1	no	-0.119	0.713	no	-0.096	1	no	-0.067	1	no	-0.067	0.893	no	-0.015	0.996	no	-0.054	0.865	no	-0.031	0.949	no	0
Npr1	Npr1	no	-0.1	0.685	no	-0.222	1	no	-0.147	1	no	-0.052	0.889	no	-0.099	0.945	no	-0.068	0.761	no	-0.19	0.503	no	0
Npr2	Npr2	no	-0.187	0.563	no	0.016	1	no	0.099	1	no	-0.325	0.379	no	-0.039	0.981	no	-0.337	0.179	no	-0.134	0.729	no	0
Nptn	Nptn	no	-0.113	0.698	no	-0.115	1	no	-0.002	1	no	0.035	0.945	no	0.146	0.935	no	-0.057	0.842	no	-0.059	0.884	no	0
Nptx1	Nptx1	no	-0.229	0.517	no	-0.092	1	no	0.028	1	no	-0.147	0.753	no	0.11	0.945	no	-0.28	0.262	no	-0.144	0.713	no	0
Nptx2	Nptx2	no	-0.378	0.513	no	-0.079	1	no	0.011	1	no	-0.224	0.763	no	0.164	0.946	no	-0.2	0.643	no	0.098	0.893	no	0
Nptxr	Nptxr	no	-0.558	0.494	no	-0.181	1	no	-0.009	1	no	-0.394	0.584	no	0.155	0.952	no	-0.324	0.451	no	0.053	0.949	no	0
Npy1r	Npy1r	no	-0.242	0.68	no	-0.056	1	no	0.029	1	no	-0.125	0.889	no	0.146	0.957	no	-0.004	0.997	no	0.182	0.803	no	0
Npy5r	Npy5r	no	-0.852	0.494	no	0.346	1	no	0.357	1	no	-0.427	0.696	no	0.782	0.935	no	-0.426	0.473	no	0.772	0.374	no	0
Nqo1	Nqo1	no	0.043	0.902	no	-0.101	1	no	0.074	1	no	-0.088	0.837	no	-0.056	0.972	no	0.132	0.596	no	-0.012	0.975	no	0
Nqo2	Nqo2	no	-0.274	0.895	no	-1.351	1	no	-0.741	1	no	-0.828	0.759	no	-1.295	0.935	no	-0.702	0.649	no	-1.778	0.401	no	0
Nr2c2	Nr2c2	no	-0.148	0.635	no	0.205	1	no	0.317	1	no	-0.301	0.401	no	0.164	0.935	no	0.004	0.99	no	0.358	0.32	no	0
Nr2f2	Nr2f2	no	-0.007	0.989	no	0.045	1	no	-0.112	1	no	0.043	0.953	no	-0.062	0.978	no	-0.034	0.938	no	0.018	0.974	no	0
Nr2f2;Nr2f6	Nr2f6	no	-0.573	0.584	no	0.112	1	no	0.356	1	no	-0.714	0.664	no	0.215	0.963	no	-0.36	0.685	no	0.325	0.803	no	0
Nr3c1	Nr3c1	no	-0.024	0.959	no	0.227	1	no	0.375	1	no	-0.435	0.302	no	-0.036	0.986	no	-0.2	0.498	no	0.051	0.925	no	0
Nradd	Nradd	no	-0.696	0.547	no	0.292	1	no	-0.192	1	no	-0.004	1	no	0.5	0.936	no	-0.734	0.386	no	0.254	0.859	no	0
Nras	Nras	no	0.062	0.89	no	0.237	1	no	0.09	1	no	-0.047	0.945	no	-0.018	0.996	no	-0.244	0.412	no	-0.068	0.904	no	0
Nrbf2	Nrbf2	no	-0.636	0.494	no	-0.182	1	no	0.371	1	no	-0.399	0.707	no	0.609	0.935	no	-0.203	0.761	no	0.251	0.782	no	0
Nrcam	Nrcam	no	-0.231	0.494	no	-0.044	1	no	-0.05	1	no	-0.176	0.606	no	0.005	0.998	no	-0.227	0.252	no	-0.04	0.915	no	0
Nrdc	Nrdc	no	-0.098	0.612	no	0.069	1	no	0.043	1	no	-0.073	0.798	no	0.068	0.945	no	0.005	0.98	no	0.172	0.433	no	0
Nrg2	Nrg2	yes	NA	NA	n.t.	NA	NA	n.t.	0.089	1	no	0.054	0.972	no	NA	NA	n.t.	-0.077	0.934	no	NA	NA	n.t.	0
Nrgn	Nrgn	no	NA	NA	n.t.	NA	NA	n.t.	NA	NA	n.t.	0.628	0.779	no	NA	NA	n.t.	NA	NA	n.t.	NA	NA	n.t.	0
Nrm	Nrm	no	-0.233	0.608	no	-0.268	1	no	0.095	1	no	-0.105	0.879	no	0.223	0.935	no	0.14	0.725	no	0.106	0.858	no	0
Nrn1	Nrn1	no	0.323	0.584	no	-0.033	1	no	-0.131	1	no	0.478	0.498	no	0.024	0.998	no	0.666	0.15	no	0.31	0.658	no	0
Nrp1	Nrp1	no	-0.046	0.902	no	0.139	1	no	-0.112	1	no	0.05	0.93	no	-0.016	0.996	no	0.141	0.602	no	0.326	0.391	no	0
Nrp2	Nrp2	no	0.012	0.972	no	-0.008	1	no	0.011	1	no	0.113	0.769	no	0.112	0.937	no	0.232	0.26	no	0.212	0.492	no	0
Nrxn1	Nrxn1	no	-0.059	0.777	no	-0.131	1	no	0.013	1	no	-0.097	0.738	no	-0.025	0.981	no	0.047	0.799	no	-0.025	0.927	no	0
Nrxn1;Nrxn2		no	-0.037	0.931	no	0.013	1	no	-0.053	1	no	0.092	0.861	no	0.077	0.962	no	0.198	0.486	no	0.248	0.554	no	0
Nrxn1;Nrxn3		no	-0.062	0.872	no	-0.196	1	no	-0.024	1	no	0.004	0.999	no	0.043	0.981	no	0.021	0.956	no	-0.113	0.782	no	0
Nrxn2	Nrxn2	no	-0.186	0.494	no	-0.039	1	no	-0.084	1	no	-0.106	0.734	no	-0.004	0.998	no	-0.067	0.722	no	0.08	0.762	no	0
Nrxn2;Nrxn3		no	0.047	0.92	no	-0.037	1	no	0.036	1	no	0.138	0.81	no	0.127	0.946	no	0.184	0.574	no	0.101	0.846	no	0
Nrxn3	Nrxn3	no	0.076	0.814	no	-0.063	1	no	-0.099	1	no	0.085	0.838	no	-0.09	0.95	no	0.029	0.928	no	-0.11	0.759	no	0
Nsa2	Nsa2	no	0.451	0.585	no	0.081	1	no	-0.114	1	no	0.555	0.616	no	-0.01	0.999	no	1.027	0.132	no	0.657	0.492	no	0
Nsdhl	Nsdhl	no	-0.02	0.972	no	0.113	1	no	-0.092	1	no	-0.018	0.981	no	-0.09	0.966	no	-0.186	0.619	no	-0.054	0.932	no	0
Nsf	Nsf	no	0.022	0.894	no	-0.067	1	no	0.086	1	no	-0.036	0.869	no	0.028	0.972	no	0.016	0.915	no	-0.073	0.682	no	0
Nsf;Smarce1		no	0.045	0.946	no	0.111	1	no	0.081	1	no	-0.242	0.762	no	-0.206	0.945	no	-0.159	0.743	no	-0.093	0.91	no	0
Nsfl1c	Nsfl1c	no	-0.166	0.622	no	0.017	1	no	0.007	1	no	-0.039	0.948	no	0.135	0.945	no	0.012	0.974	no	0.195	0.626	no	0
Nsg1	Nsg1	no	-0.114	0.881	no	-0.422	1	no	0.014	1	no	-0.155	0.878	no	-0.026	0.998	no	-0.179	0.764	no	-0.487	0.528	no	0
Nsg2	Nsg2	no	0.09	0.893	no	-0.385	1	no	-0.058	1	no	0.098	0.912	no	-0.05	0.988	no	0.155	0.759	no	-0.32	0.626	no	0
Nsmce1	Nsmce1	no	NA	NA	n.t.	0.053	1	no	0.128	1	no	-0.352	0.757	no	NA	NA	n.t.	-0.008	0.994	no	NA	NA	n.t.	0
Nsmce2	Nsmce2	no	NA	NA	n.t.	0.363	1	no	NA	NA	n.t.	NA	NA	n.t.	-0.268	0.945	no	NA	NA	n.t.	-0.003	0.998	no	0
Nsmf	Nsmf	no	-0.18	0.635	no	0.009	1	no	0.04	1	no	-0.214	0.697	no	0.006	0.999	no	-0.238	0.424	no	-0.048	0.927	no	0
Nt5c2	Nt5c2	no	0.028	0.934	no	0.07	1	no	0.021	1	no	-0.043	0.932	no	-0.049	0.977	no	0.094	0.701	no	0.137	0.688	no	0
Nt5c3b	Nt5c3b	no	-0.244	0.618	no	0.023	1	no	0.012	1	no	0.046	0.961	no	0.301	0.935	no	0.143	0.741	no	0.41	0.467	no	0
Nt5dc2	Nt5dc2	no	-0.224	0.618	no	0.006	1	no	-0.344	1	no	-0.34	0.558	no	-0.46	0.935	no	-0.224	0.537	no	0.006	0.99	no	0
Nt5e	Nt5e	no	0.048	0.893	no	0.161	1	no	0.391	1	no	-0.192	0.67	no	0.151	0.935	no	-0.106	0.688	no	0.006	0.987	no	0
Ntaq1	Ntaq1	no	NA	NA	n.t.	NA	NA	n.t.	0.066	1	no	NA	NA	n.t.	NA	NA	n.t.	NA	NA	n.t.	NA	NA	n.t.	0
Ntm	Ntm	no	0.18	0.633	no	-0.181	1	no	-0.203	1	no	0.073	0.903	no	-0.31	0.935	no	-0.067	0.859	no	-0.428	0.325	no	0
Ntm;Opcml		no	0.139	0.648	no	0.093	1	no	-0.028	1	no	-0.001	1	no	-0.168	0.935	no	-0.087	0.743	no	-0.134	0.714	no	0
Ntmt1	Ntmt1	no	-0.18	0.716	no	0.14	1	no	-0.165	1	no	0.051	0.954	no	0.066	0.978	no	-0.022	0.968	no	0.297	0.616	no	0
Ntn1	Ntn1	yes	0.138	0.873	no	0.558	1	no	-0.229	1	no	0.14	0.906	no	-0.227	0.95	no	-0.116	0.874	no	0.304	0.731	no	0
Ntrk1	Ntrk1	no	-0.22	0.513	no	-0.193	1	no	-0.049	1	no	-0.156	0.725	no	0.015	0.996	no	-0.164	0.493	no	-0.137	0.708	no	0
Ntrk1;Ntrk2;Ntrk3		no	-0.233	0.759	no	-0.151	1	no	0.113	1	no	-0.314	0.769	no	0.031	0.997	no	-0.484	0.399	no	-0.403	0.648	no	0
Ntrk2	Ntrk2	no	-0.22	0.547	no	-0.106	1	no	0.136	1	no	-0.262	0.551	no	0.094	0.952	no	-0.432	0.132	no	-0.318	0.421	no	0
Ntrk2;Ntrk3		no	-0.247	0.547	no	-0.037	1	no	0.003	1	no	-0.029	0.969	no	0.221	0.935	no	-0.011	0.977	no	0.199	0.674	no	0
Ntrk3	Ntrk3	no	-0.216	0.517	no	-0.067	1	no	0.126	1	no	-0.165	0.708	no	0.177	0.935	no	-0.209	0.382	no	-0.06	0.892	no	0
Nts	Nts	no	NA	NA	n.t.	-0.365	1	no	-0.509	1	no	0.399	0.827	no	NA	NA	n.t.	0.015	0.992	no	NA	NA	n.t.	0
Nubp1	Nubp1	no	-0.151	0.644	no	0.244	1	no	0.164	1	no	-0.021	0.974	no	0.294	0.935	no	0.115	0.676	no	0.509	0.29	no	0
Nubp2	Nubp2	no	0.108	0.788	no	0.251	1	no	0.152	1	no	0.1	0.857	no	0.144	0.945	no	0.261	0.373	no	0.403	0.359	no	0
Nucb1	Nucb1	no	-0.595	0.563	no	-0.118	1	no	-0.138	1	no	-0.009	1	no	0.447	0.936	no	-0.088	0.935	no	0.388	0.753	no	0
Nucb2	Nucb2	no	-0.68	0.517	no	0.028	1	no	-0.009	1	no	-0.196	0.894	no	0.476	0.935	no	-0.107	0.915	no	0.602	0.597	no	0
Nucks1	Nucks1	no	-0.281	0.563	no	-0.489	1	no	0.035	1	no	-0.58	0.273	no	-0.264	0.935	no	-0.352	0.331	no	-0.56	0.304	no	0
Nudc	Nudc	no	-0.044	0.838	no	0.042	1	no	-0.01	1	no	-0.036	0.906	no	-0.002	0.999	no	-0.005	0.98	no	0.081	0.727	no	0
Nudcd2	Nudcd2	no	-0.282	0.532	no	-0.03	1	no	0.041	1	no	-0.03	0.971	no	0.293	0.935	no	0.018	0.97	no	0.27	0.586	no	0
Nudt1	Nudt1	no	-0.216	0.555	no	0.009	1	no	0.041	1	no	-0.02	0.976	no	0.237	0.935	no	-0.078	0.813	no	0.147	0.731	no	0
Nudt18	Nudt18	no	-0.115	0.669	no	0.127	1	no	0.174	1	no	-0.119	0.762	no	0.169	0.935	no	0.037	0.89	no	0.279	0.37	no	0
Nudt19	Nudt19	no	-0.024	0.954	no	-0.043	1	no	0.134	1	no	0.12	0.798	no	0.278	0.935	no	0.078	0.796	no	0.058	0.904	no	0
Nudt2	Nudt2	no	-0.223	0.532	no	0.035	1	no	0.204	1	no	-0.084	0.865	no	0.344	0.935	no	-0.059	0.859	no	0.199	0.621	no	0
Nudt21	Nudt21	no	-0.218	0.498	no	0.095	1	no	-0.068	1	no	-0.091	0.816	no	0.06	0.962	no	-0.044	0.87	no	0.27	0.395	no	0
Nudt3	Nudt3	no	-0.099	0.695	no	-0.069	1	no	0.028	1	no	-0.066	0.857	no	0.061	0.959	no	0	1	no	0.03	0.932	no	0
Nudt4	Nudt4	no	-0.455	0.494	no	-0.219	1	no	0.041	1	no	-0.307	0.693	no	0.189	0.945	no	-0.016	0.977	no	0.22	0.731	no	0
Nudt5	Nudt5	no	-0.057	0.873	no	0.214	1	no	0.092	1	no	-0.153	0.734	no	-0.004	0.999	no	-0.001	1	no	0.27	0.436	no	0
Nudt9	Nudt9	no	0.016	0.974	no	-0.106	1	no	-0.007	1	no	0.146	0.806	no	0.123	0.952	no	0.229	0.484	no	0.108	0.842	no	0
Numb	Numb	no	-0.047	0.901	no	-0.132	1	no	0.177	1	no	-0.143	0.762	no	0.08	0.959	no	0.058	0.858	no	-0.027	0.954	no	0
Numb;Numbl		no	-0.003	0.996	no	-0.129	1	no	0.464	1	no	-0.348	0.486	no	0.119	0.952	no	-0.02	0.966	no	-0.147	0.772	no	0
Numbl	Numbl	no	-0.04	0.891	no	0.03	1	no	0.164	1	no	-0.285	0.309	no	-0.082	0.946	no	-0.074	0.738	no	-0.004	0.99	no	0
Nup107	Nup107	no	0.031	0.931	no	-0.031	1	no	-0.08	1	no	0.057	0.907	no	-0.055	0.977	no	0.166	0.498	no	0.103	0.785	no	0
Nup153	Nup153	no	0.294	0.513	no	0.21	1	no	0.249	1	no	-0.068	0.916	no	-0.114	0.952	no	0.178	0.585	no	0.094	0.857	no	0
Nup155	Nup155	no	-0.019	0.936	no	0.044	1	no	-0.024	1	no	0.008	0.982	no	0.002	0.999	no	0.068	0.695	no	0.13	0.581	no	0
Nup210	Nup210	no	0.122	0.79	no	0.24	1	no	0.06	1	no	0.098	0.881	no	0.036	0.988	no	0.295	0.373	no	0.413	0.402	no	0
Nup35	Nup35	no	-0.197	0.563	no	0.129	1	no	0.163	1	no	-0.308	0.427	no	0.052	0.977	no	-0.017	0.964	no	0.308	0.421	no	0
Nup50	Nup50	no	0.219	0.507	no	0.093	1	no	0.128	1	no	-0.067	0.879	no	-0.158	0.935	no	0.278	0.212	no	0.153	0.658	no	0
Nup54	Nup54	no	-0.063	0.819	no	0.058	1	no	-0.026	1	no	0.048	0.902	no	0.085	0.945	no	0.156	0.421	no	0.277	0.328	no	0
Nup58	Nup58	no	-0.027	0.958	no	0.248	1	no	0.202	1	no	0.046	0.951	no	0.276	0.935	no	0.319	0.314	no	0.594	0.29	no	0
Nup62	Nup62	no	-0.322	0.494	no	0.168	1	no	0.174	1	no	-0.36	0.382	no	0.136	0.945	no	-0.02	0.963	no	0.471	0.29	no	0
Nup85	Nup85	no	-0.075	0.803	no	0.03	1	no	-0.024	1	no	-0.103	0.798	no	-0.052	0.972	no	0.033	0.908	no	0.138	0.678	no	0
Nup88	Nup88	no	0.166	0.585	no	0.27	1	no	0.078	1	no	0.02	0.973	no	-0.068	0.962	no	0.211	0.368	no	0.315	0.369	no	0
Nup93	Nup93	no	0.017	0.954	no	0.036	1	no	0.073	1	no	-0.002	1	no	0.055	0.961	no	0.142	0.424	no	0.162	0.539	no	0
Nup98	Nup98	no	-0.013	0.969	no	0.179	1	no	0.159	1	no	-0.194	0.557	no	-0.022	0.988	no	0.054	0.822	no	0.246	0.407	no	0
Nutf2	Nutf2	no	-0.114	0.786	no	0.11	1	no	-0.097	1	no	-0.165	0.775	no	-0.148	0.945	no	-0.188	0.562	no	0.037	0.95	no	0
Nxf1	Nxf1	no	0.095	0.752	no	0.09	1	no	-0.018	1	no	0.062	0.889	no	-0.051	0.977	no	0.24	0.281	no	0.235	0.488	no	0
Nxph1	Nxph1	no	-0.257	0.724	no	-0.237	1	no	0.157	1	no	-0.021	0.988	no	0.394	0.935	no	0.006	0.995	no	0.027	0.977	no	0
Nxph4	Nxph4	no	NA	NA	n.t.	NA	NA	n.t.	-0.018	1	no	NA	NA	n.t.	0.08	0.985	no	NA	NA	n.t.	0.294	0.731	no	0
Oas1a	Oas1a	no	0.618	0.776	no	0.719	1	no	1.366	1	no	0.601	0.838	no	1.349	0.935	no	2.934	0.101	no	3.035	0.29	no	0
Oas2	Oas2	no	NA	NA	n.t.	0.27	1	no	NA	NA	n.t.	NA	NA	n.t.	NA	NA	n.t.	NA	NA	n.t.	NA	NA	n.t.	0
Oasl	Oasl	no	NA	NA	n.t.	0.891	1	no	1.087	1	no	NA	NA	n.t.	NA	NA	n.t.	NA	NA	n.t.	NA	NA	n.t.	0
Oasl2	Oasl2	no	NA	NA	n.t.	-0.429	1	no	-0.162	1	no	NA	NA	n.t.	NA	NA	n.t.	NA	NA	n.t.	NA	NA	n.t.	0
Oat	Oat	no	-0.021	0.958	no	-0.051	1	no	-0.101	1	no	0.147	0.753	no	0.068	0.962	no	0.086	0.769	no	0.056	0.907	no	0
Ociad1	Ociad1	no	-0.51	0.517	no	0.023	1	no	-0.066	1	no	-0.099	0.94	no	0.345	0.936	no	-0.215	0.738	no	0.318	0.719	no	0
Ocln	Ocln	no	0.052	0.92	no	0.257	1	no	0.125	1	no	0.161	0.798	no	0.234	0.935	no	0.206	0.567	no	0.411	0.421	no	0
Ocrl	Ocrl	no	0.071	0.746	no	-0.045	1	no	0.005	1	no	0.062	0.84	no	-0.004	0.999	no	0.153	0.351	no	0.037	0.908	no	0
Odf2	Odf2	no	0.147	0.858	no	0.304	1	no	-0.018	1	no	0.321	0.759	no	0.157	0.962	no	0.373	0.512	no	0.53	0.527	no	0
Oga	Oga	no	-0.106	0.599	no	-0.068	1	no	0.071	1	no	-0.196	0.397	no	-0.019	0.986	no	-0.179	0.252	no	-0.141	0.551	no	0
Ogdh	Ogdh	no	0.008	0.972	no	0.016	1	no	-0.012	1	no	0.028	0.934	no	0.008	0.998	no	-0.092	0.564	no	-0.084	0.722	no	0
Ogdh;Ogdhl		no	-0.106	0.716	no	-0.135	1	no	0.013	1	no	0.03	0.954	no	0.149	0.935	no	-0.131	0.582	no	-0.16	0.645	no	0
Ogdhl	Ogdhl	no	-0.092	0.828	no	-0.134	1	no	0.109	1	no	0.432	0.309	no	0.633	0.428	no	-0.1	0.772	no	-0.141	0.761	no	0
Ogfod3	Ogfod3	no	0.014	0.974	no	0.184	1	no	-0.082	1	no	-0.051	0.942	no	-0.147	0.945	no	0.208	0.487	no	0.379	0.391	no	0
Ogfr	Ogfr	no	-0.196	0.777	no	0.284	1	no	0.3	1	no	-0.22	0.814	no	0.276	0.937	no	0.077	0.912	no	0.557	0.457	no	0
Ogfrl1	Ogfrl1	no	-0.154	0.86	no	-0.438	1	no	0.033	1	no	0.03	0.982	no	0.217	0.952	no	0.172	0.806	no	-0.112	0.92	no	0
Ogt	Ogt	no	-0.133	0.517	no	-0.02	1	no	0.069	1	no	-0.126	0.61	no	0.076	0.938	no	-0.103	0.481	no	0.01	0.966	no	0
Ola1	Ola1	no	-0.103	0.695	no	0.062	1	no	0.063	1	no	-0.122	0.746	no	0.044	0.977	no	-0.085	0.707	no	0.08	0.804	no	0
Olfm1	Olfm1	no	-0.207	0.535	no	-0.04	1	no	0.081	1	no	-0.287	0.432	no	0.002	0.999	no	-0.21	0.389	no	-0.043	0.925	no	0
Olfm2	Olfm2	no	-0.2	0.554	no	-0.012	1	no	0.064	1	no	-0.266	0.516	no	-0.002	0.999	no	-0.345	0.178	no	-0.157	0.689	no	0
Olfm3	Olfm3	no	-0.277	0.494	no	-0.103	1	no	0.18	1	no	-0.196	0.473	no	0.262	0.935	no	-0.167	0.336	no	0.007	0.979	no	0
Olig1	Olig1	no	-0.494	0.599	no	-0.329	1	no	-0.26	1	no	-0.401	0.757	no	-0.166	0.976	no	-0.265	0.736	no	-0.1	0.942	no	0
Olr1	Olr1	no	NA	NA	n.t.	0.36	1	no	NA	NA	n.t.	NA	NA	n.t.	NA	NA	n.t.	NA	NA	n.t.	NA	NA	n.t.	0
Opa1	Opa1	no	0.035	0.852	no	-0.107	1	no	-0.033	1	no	0.106	0.638	no	0.039	0.961	no	0.033	0.833	no	-0.109	0.566	no	0
Opcml	Opcml	no	0.19	0.695	no	-0.115	1	no	-0.036	1	no	-0.094	0.9	no	-0.32	0.935	no	-0.333	0.37	no	-0.638	0.29	no	0
Ophn1	Ophn1	no	0.04	0.895	no	0.088	1	no	-0.032	1	no	0.056	0.892	no	-0.016	0.993	no	0.019	0.949	no	0.067	0.846	no	0
Oplah	Oplah	no	0.087	0.795	no	0.251	1	no	0.099	1	no	-0.024	0.968	no	-0.012	0.998	no	0.177	0.467	no	0.34	0.335	no	0
Oprm1	Oprm1	no	-0.209	0.612	no	0.136	1	no	0.19	1	no	-0.282	0.607	no	0.116	0.952	no	-0.099	0.795	no	0.246	0.619	no	0
Optn	Optn	no	-0.415	0.528	no	-0.138	1	no	-0.024	1	no	-0.128	0.893	no	0.263	0.937	no	-0.047	0.944	no	0.23	0.761	no	0
Orai1	Orai1	no	0.059	0.92	no	0.104	1	no	0.104	1	no	-0.122	0.869	no	-0.078	0.977	no	0.064	0.899	no	0.11	0.871	no	0
Orc2	Orc2	no	0.171	0.728	no	-0.168	1	no	0.037	1	no	0.133	0.838	no	-0.001	0.999	no	0.22	0.555	no	-0.12	0.847	no	0
Orc3	Orc3	no	0.093	0.836	no	-0.149	1	no	-0.224	1	no	0.188	0.73	no	-0.128	0.945	no	0.148	0.639	no	-0.094	0.844	no	0
Orc4	Orc4	no	-0.445	0.494	no	-0.016	1	no	-0.077	1	no	-0.505	0.419	no	-0.137	0.953	no	-0.443	0.272	no	-0.014	0.98	no	0
Ormdl3	Ormdl3	no	-0.051	0.875	no	0.058	1	no	0.088	1	no	0.035	0.945	no	0.174	0.935	no	0.031	0.915	no	0.14	0.678	no	0
Os9	Os9	no	0.018	0.964	no	0.102	1	no	-0.09	1	no	-0.108	0.818	no	-0.217	0.935	no	-0.14	0.61	no	-0.057	0.909	no	0
Osbpl1a	Osbpl1a	no	0.036	0.894	no	0.095	1	no	-0.057	1	no	0.152	0.649	no	0.059	0.957	no	-0.055	0.799	no	0.004	0.989	no	0
Oscp1	Oscp1	no	-0.3	0.494	no	-0.126	1	no	-0.042	1	no	-0.086	0.857	no	0.172	0.935	no	-0.032	0.928	no	0.142	0.719	no	0
Osgep	Osgep	no	-0.016	0.961	no	0.033	1	no	0.037	1	no	0.033	0.945	no	0.086	0.946	no	0.183	0.38	no	0.232	0.449	no	0
Osgepl1	Osgepl1	no	-0.169	0.612	no	-0.092	1	no	0.181	1	no	-0.385	0.302	no	-0.035	0.985	no	-0.194	0.455	no	-0.118	0.772	no	0
Ostc	Ostc	no	0.094	0.873	no	0.41	1	no	0.295	1	no	-0.062	0.946	no	0.14	0.952	no	-0.141	0.758	no	0.174	0.78	no	0
Ostf1	Ostf1	no	-0.435	0.595	no	0.107	1	no	0.083	1	no	-0.026	0.985	no	0.491	0.935	no	0.119	0.886	no	0.66	0.488	no	0
Otof	Otof	no	0.225	0.526	no	-0.116	1	no	0.02	1	no	0	1	no	-0.204	0.935	no	0.038	0.912	no	-0.302	0.423	no	0
Otub1	Otub1	no	-0.362	0.498	no	-0.101	1	no	0.176	1	no	-0.197	0.772	no	0.341	0.935	no	-0.015	0.976	no	0.245	0.664	no	0
Otud5	Otud5	no	-0.266	0.777	no	0.061	1	no	-0.687	1	no	0.288	0.81	no	-0.133	0.977	no	-0.121	0.888	no	0.206	0.848	no	0
Otulinl	Otulinl	no	0.155	0.909	no	0.402	1	no	0.127	1	no	0.303	0.85	no	0.275	0.961	no	0.919	0.3	no	1.167	0.382	no	0
Oxct1	Oxct1	no	0.094	0.764	no	-0.042	1	no	-0.178	1	no	0.095	0.827	no	-0.176	0.935	no	-0.049	0.868	no	-0.185	0.608	no	0
Oxr1	Oxr1	no	-0.031	0.882	no	-0.059	1	no	0.095	1	no	-0.07	0.79	no	0.056	0.949	no	-0.08	0.585	no	-0.109	0.616	no	0
Oxsr1	Oxsr1	no	-0.057	0.839	no	-0.074	1	no	0.171	1	no	-0.095	0.796	no	0.133	0.935	no	0.148	0.442	no	0.131	0.658	no	0
Oxsr1;Stk39		no	-0.064	0.87	no	0.055	1	no	0.18	1	no	-0.092	0.853	no	0.152	0.936	no	-0.036	0.918	no	0.083	0.848	no	0
Oxt	Oxt	no	NA	NA	n.t.	0.125	1	no	NA	NA	n.t.	NA	NA	n.t.	NA	NA	n.t.	NA	NA	n.t.	NA	NA	n.t.	0
P2rx3	P2rx3	no	0.11	0.824	no	-0.142	1	no	-0.391	1	no	0.253	0.719	no	-0.249	0.935	no	0.066	0.884	no	-0.187	0.729	no	0
P2rx4	P2rx4	no	0.045	0.972	no	0.756	1	no	0.183	1	no	0.235	0.884	no	0.373	0.945	no	0.769	0.339	no	1.481	0.29	no	0
P2rx5	P2rx5	no	0.278	0.589	no	-0.265	1	no	0.056	1	no	0.469	0.434	no	0.247	0.935	no	0.478	0.258	no	-0.065	0.925	no	0
P2rx7	P2rx7	no	0.235	0.593	no	0.361	1	no	0.254	1	no	0.057	0.945	no	0.076	0.977	no	0.382	0.263	no	0.507	0.32	no	0
P2ry1	P2ry1	no	-0.398	0.494	no	0.021	1	no	0.038	1	no	-0.376	0.449	no	0.061	0.978	no	-0.292	0.369	no	0.128	0.808	no	0
P2ry12	P2ry12	no	-0.15	0.838	no	-0.186	1	no	-0.048	1	no	-0.237	0.798	no	-0.135	0.962	no	-0.544	0.271	no	-0.581	0.424	no	0
P2ry6	P2ry6	no	NA	NA	n.t.	0.374	1	no	NA	NA	n.t.	NA	NA	n.t.	NA	NA	n.t.	NA	NA	n.t.	NA	NA	n.t.	0
P33monox	P33monox	no	-0.439	0.498	no	0.066	1	no	0.098	1	no	-0.068	0.945	no	0.468	0.935	no	0.022	0.97	no	0.527	0.417	no	0
P3h1	P3h1	yes	-0.127	0.795	no	0.14	1	no	-0.027	1	no	0.032	0.971	no	0.132	0.952	no	0.028	0.956	no	0.295	0.578	no	0
P4ha1	P4ha1	yes	-0.059	0.895	no	0.225	1	no	-0.025	1	no	-0.014	0.983	no	0.019	0.996	no	0.287	0.339	no	0.571	0.29	no	0
P4hb	P4hb	no	-0.213	0.671	no	0.07	1	no	-0.098	1	no	0.1	0.898	no	0.215	0.937	no	0.113	0.808	no	0.397	0.495	no	0
Pa2g4	Pa2g4	no	0.091	0.749	no	0.083	1	no	-0.071	1	no	0.137	0.734	no	-0.026	0.988	no	0.157	0.474	no	0.149	0.657	no	0
Paat	Paat	no	-0.193	0.554	no	0.086	1	no	0.008	1	no	-0.036	0.949	no	0.165	0.935	no	-0.082	0.774	no	0.196	0.604	no	0
Pabir1	Pabir1	no	NA	NA	n.t.	0.091	1	no	0.338	1	no	NA	NA	n.t.	0.415	0.935	no	NA	NA	n.t.	0.42	0.645	no	0
Pabpc1	Pabpc1	no	0.015	0.947	no	0.074	1	no	-0.013	1	no	0.019	0.956	no	-0.009	0.996	no	0.054	0.747	no	0.112	0.62	no	0
Pacc1	Pacc1	no	0.119	0.873	no	-0.111	1	no	-0.072	1	no	-0.028	0.979	no	-0.218	0.945	no	0.294	0.574	no	0.064	0.942	no	0
Pacs1	Pacs1	no	0.121	0.611	no	-0.075	1	no	0.045	1	no	0.079	0.814	no	0.002	0.999	no	0.142	0.443	no	-0.055	0.861	no	0
Pacsin1	Pacsin1	no	-0.428	0.528	no	0.042	1	no	-0.021	1	no	-0.08	0.945	no	0.327	0.935	no	-0.203	0.715	no	0.267	0.727	no	0
Pacsin1;Pacsin2		no	-0.617	0.494	no	-0.204	1	no	0.153	1	no	-0.348	0.734	no	0.421	0.935	no	-0.162	0.801	no	0.25	0.772	no	0
Pacsin2	Pacsin2	no	-0.257	0.611	no	0.028	1	no	0.071	1	no	-0.105	0.892	no	0.222	0.936	no	0.09	0.857	no	0.375	0.523	no	0
Padi2	Padi2	no	-0.089	0.747	no	0.051	1	no	0.037	1	no	0.048	0.91	no	0.174	0.935	no	-0.151	0.476	no	-0.011	0.975	no	0
Paf1	Paf1	no	-0.011	0.976	no	0.049	1	no	-0.054	1	no	-0.203	0.625	no	-0.247	0.935	no	-0.071	0.8	no	-0.012	0.976	no	0
Pafah1b1	Pafah1b1	no	-0.016	0.957	no	-0.004	1	no	-0.031	1	no	0.016	0.974	no	0.001	0.999	no	-0.011	0.968	no	0.001	0.998	no	0
Pafah1b2	Pafah1b2	no	-0.443	0.52	no	-0.154	1	no	-0.021	1	no	-0.178	0.85	no	0.245	0.945	no	-0.356	0.481	no	-0.067	0.944	no	0
Pafah1b3	Pafah1b3	no	-0.513	0.494	no	-0.018	1	no	0.219	1	no	-0.44	0.353	no	0.293	0.935	no	-0.329	0.286	no	0.167	0.731	no	0
Pafah2	Pafah2	no	-0.24	0.498	no	-0.044	1	no	0.176	1	no	-0.187	0.683	no	0.229	0.935	no	-0.051	0.868	no	0.145	0.693	no	0
Pag1	Pag1	yes	0.255	0.635	no	0.249	1	no	0.284	1	no	-0.009	0.997	no	0.02	0.998	no	0.383	0.354	no	0.378	0.546	no	0
Pagr1	Pagr1	no	NA	NA	n.t.	NA	NA	n.t.	NA	NA	n.t.	-0.265	0.798	no	NA	NA	n.t.	NA	NA	n.t.	NA	NA	n.t.	0
Paics	Paics	no	0.03	0.897	no	0.089	1	no	-0.006	1	no	0.126	0.672	no	0.09	0.936	no	0.081	0.636	no	0.141	0.554	no	0
Pak1	Pak1	no	-0.193	0.554	no	-0.08	1	no	0.119	1	no	-0.136	0.765	no	0.176	0.935	no	-0.046	0.884	no	0.066	0.879	no	0
Pak1;Pak2		no	-0.077	0.819	no	-0.002	1	no	0.128	1	no	-0.046	0.93	no	0.159	0.935	no	0.06	0.838	no	0.134	0.715	no	0
Pak1;Pak2;Pak3		no	-0.193	0.513	no	0.057	1	no	0.213	1	no	-0.336	0.229	no	0.071	0.953	no	-0.277	0.17	no	-0.027	0.944	no	0
Pak1;Pak3		no	-0.121	0.696	no	-0.116	1	no	-0.036	1	no	-0.004	0.998	no	0.081	0.955	no	0.116	0.653	no	0.122	0.742	no	0
Pak2	Pak2	no	0.031	0.912	no	0.07	1	no	0.046	1	no	0.035	0.934	no	0.051	0.962	no	0.219	0.239	no	0.259	0.348	no	0
Pak2;Pak3		no	-0.128	0.777	no	0.143	1	no	0.331	1	no	-0.342	0.529	no	0.116	0.953	no	-0.106	0.789	no	0.166	0.753	no	0
Pak3	Pak3	no	-0.102	0.757	no	-0.098	1	no	0.258	1	no	-0.086	0.853	no	0.274	0.935	no	0.066	0.826	no	0.071	0.87	no	0
Pak5	Pak5	no	0.104	0.707	no	-0.173	1	no	0.158	1	no	-0.038	0.939	no	0.016	0.993	no	0.133	0.558	no	-0.144	0.666	no	0
Palld	Palld	no	-0.096	0.725	no	0.107	1	no	0.04	1	no	-0.08	0.836	no	0.056	0.963	no	-0.088	0.705	no	0.114	0.727	no	0
Palm	Palm	no	-0.138	0.599	no	-0.046	1	no	0.191	1	no	-0.305	0.302	no	0.024	0.987	no	-0.207	0.3	no	-0.115	0.719	no	0
Palmd	Palmd	no	0.036	0.957	no	-0.204	1	no	0.415	1	no	-0.373	0.605	no	0.006	0.999	no	0.057	0.92	no	-0.183	0.781	no	0
Pals1	Pals1	no	-0.064	0.771	no	0.034	1	no	0.069	1	no	-0.209	0.382	no	-0.076	0.945	no	-0.248	0.148	no	-0.151	0.539	no	0
Pam	Pam	no	-0.174	0.547	no	-0.205	1	no	-0.042	1	no	-0.035	0.944	no	0.097	0.945	no	-0.162	0.446	no	-0.192	0.543	no	0
PAmCherry	PAmCherry	no	0.085	0.947	no	-0.428	1	no	-0.221	1	no	-1.492	0.17	no	-1.798	0.428	no	-1.679	0.0691	no	-2.193	0.29	no	0
Pan2	Pan2	no	0.271	0.563	no	0.474	1	no	0.12	1	no	-0.012	0.989	no	-0.163	0.945	no	-0.016	0.974	no	0.186	0.741	no	0
Pank4	Pank4	no	0	0.999	no	-0.07	1	no	-0.022	1	no	0.11	0.71	no	0.089	0.937	no	0.048	0.801	no	-0.022	0.942	no	0
Panx1	Panx1	no	-0.14	0.724	no	-0.015	1	no	-0.118	1	no	-0.138	0.805	no	-0.117	0.952	no	0.031	0.942	no	0.156	0.741	no	0
Panx2	Panx2	no	-0.045	0.893	no	0.043	1	no	0.158	1	no	-0.193	0.623	no	0.01	0.998	no	-0.11	0.65	no	-0.022	0.956	no	0
Pard3	Pard3	no	0.121	0.697	no	0.031	1	no	0.043	1	no	-0.086	0.85	no	-0.164	0.935	no	-0.018	0.958	no	-0.108	0.776	no	0
Pard6a	Pard6a	no	0.174	0.743	no	-0.139	1	no	-0.056	1	no	0.139	0.853	no	-0.091	0.977	no	0.189	0.664	no	-0.124	0.857	no	0
Parg	Parg	no	0.132	0.599	no	0.04	1	no	-0.004	1	no	0.226	0.45	no	0.089	0.945	no	0.428	0.0565	no	0.336	0.29	no	0
Park7	Park7	no	0.002	0.992	no	0.055	1	no	0.026	1	no	0.029	0.922	no	0.053	0.95	no	-0.069	0.64	no	-0.016	0.95	no	0
Parl	Parl	no	0.153	0.549	no	-0.171	1	no	0.06	1	no	0.022	0.962	no	-0.07	0.952	no	0.134	0.484	no	-0.19	0.496	no	0
Parm1	Parm1	yes	NA	NA	n.t.	-0.3	1	no	-0.519	1	no	-0.022	0.996	no	NA	NA	n.t.	0.566	0.571	no	NA	NA	n.t.	0
Parp1	Parp1	no	0.379	0.591	no	0.344	1	no	0.063	1	no	0.311	0.762	no	-0.005	0.999	no	0.602	0.269	no	0.566	0.49	no	0
Pars2	Pars2	no	0.044	0.869	no	-0.006	1	no	0.007	1	no	-0.031	0.939	no	-0.069	0.951	no	-0.073	0.718	no	-0.123	0.656	no	0
Parva	Parva	no	-0.109	0.697	no	0.121	1	no	0.047	1	no	-0.124	0.762	no	0.032	0.982	no	-0.037	0.897	no	0.194	0.554	no	0
Patj	Patj	no	-0.161	0.594	no	0.044	1	no	0.051	1	no	-0.054	0.909	no	0.158	0.935	no	-0.036	0.909	no	0.169	0.645	no	0
Patl1	Patl1	no	-0.174	0.625	no	0.049	1	no	0.078	1	no	-0.237	0.629	no	0.016	0.996	no	0.002	0.998	no	0.225	0.599	no	0
Pawr	Pawr	no	NA	NA	n.t.	0.467	1	no	NA	NA	n.t.	NA	NA	n.t.	NA	NA	n.t.	NA	NA	n.t.	NA	NA	n.t.	0
Pbld	Pbld	no	0.168	0.706	no	0.341	1	no	0.086	1	no	0.188	0.77	no	0.106	0.961	no	-0.083	0.848	no	0.09	0.884	no	0
Pbxip1	Pbxip1	no	-0.417	0.547	no	0.022	1	no	0.025	1	no	-0.244	0.798	no	0.198	0.95	no	-0.539	0.274	no	-0.1	0.915	no	0
Pc	Pc	no	-0.018	0.94	no	-0.01	1	no	-0.038	1	no	0.018	0.962	no	-0.002	0.999	no	-0.116	0.455	no	-0.108	0.647	no	0
Pcbd1	Pcbd1	no	-0.342	0.494	no	-0.097	1	no	-0.053	1	no	-0.006	0.997	no	0.283	0.935	no	-0.113	0.743	no	0.132	0.784	no	0
Pcca	Pcca	no	-0.13	0.584	no	-0.019	1	no	-0.013	1	no	-0.087	0.798	no	0.03	0.981	no	-0.123	0.513	no	-0.012	0.969	no	0
Pccb	Pccb	no	-0.102	0.654	no	-0.07	1	no	0.029	1	no	-0.089	0.789	no	0.042	0.972	no	-0.146	0.412	no	-0.115	0.678	no	0
Pcdh3	Pcdh3	no	0.362	0.554	no	-0.344	1	no	0.246	1	no	-0.044	0.968	no	-0.16	0.953	no	0.471	0.274	no	-0.235	0.741	no	0
Pcdh8	Pcdh8	no	0.135	0.777	no	0.21	1	no	-0.137	1	no	0.122	0.853	no	-0.15	0.946	no	0.137	0.732	no	0.212	0.693	no	0
Pcdha4	Pcdha4	no	0.086	0.888	no	-0.065	1	no	0	1	no	0.069	0.943	no	-0.017	0.998	no	0.337	0.406	no	0.186	0.772	no	0
Pck1	Pck1	no	-0.093	0.814	no	0.133	1	no	-0.044	1	no	-0.042	0.945	no	0.008	0.998	no	-0.061	0.857	no	0.165	0.698	no	0
Pclo	Pclo	no	0.249	0.576	no	-0.158	1	no	0.121	1	no	-0.005	0.998	no	-0.133	0.95	no	0.128	0.742	no	-0.28	0.588	no	0
Pcmt1	Pcmt1	no	-0.294	0.498	no	-0.028	1	no	0.132	1	no	-0.173	0.748	no	0.253	0.935	no	-0.117	0.721	no	0.15	0.734	no	0
Pcna	Pcna	no	0.335	0.593	no	0.101	1	no	0.055	1	no	0.066	0.953	no	-0.213	0.945	no	0.454	0.347	no	0.221	0.775	no	0
Pcnp	Pcnp	no	-0.171	0.728	no	0.07	1	no	0.453	1	no	-0.367	0.556	no	0.257	0.935	no	0.072	0.883	no	0.314	0.581	no	0
Pcnx1	Pcnx1	no	-0.015	0.971	no	0.072	1	no	0.018	1	no	-0.058	0.909	no	-0.025	0.99	no	-0.073	0.806	no	0.015	0.972	no	0
Pcolce	Pcolce	yes	NA	NA	n.t.	0.103	1	no	NA	NA	n.t.	NA	NA	n.t.	NA	NA	n.t.	NA	NA	n.t.	NA	NA	n.t.	0
Pcp4	Pcp4	no	-1.032	0.494	no	-0.464	1	no	0.139	1	no	-0.024	0.995	no	1.148	0.935	no	0.309	0.792	no	0.877	0.554	no	0
Pcsk1	Pcsk1	no	-0.358	0.494	no	-0.254	1	no	-0.058	1	no	-0.198	0.71	no	0.102	0.953	no	-0.163	0.6	no	-0.059	0.914	no	0
Pcsk1n	Pcsk1n	no	-0.834	0.494	no	-0.181	1	no	0.127	1	no	-0.273	0.832	no	0.688	0.935	no	-0.195	0.815	no	0.459	0.672	no	0
Pcsk2	Pcsk2	no	-0.258	0.498	no	0.022	1	no	-0.057	1	no	-0.054	0.922	no	0.146	0.936	no	-0.111	0.697	no	0.169	0.671	no	0
Pcsk6	Pcsk6	yes	0.144	0.867	no	0.105	1	no	-0.214	1	no	0.454	0.683	no	0.096	0.978	no	0.283	0.63	no	0.244	0.772	no	0
Pctp	Pctp	no	-0.276	0.612	no	0.431	1	no	0.333	1	no	-0.163	0.836	no	0.446	0.935	no	0.114	0.824	no	0.821	0.29	no	0
Pcyox1	Pcyox1	no	0.048	0.849	no	-0.105	1	no	-0.053	1	no	0.176	0.526	no	0.075	0.945	no	0.199	0.242	no	0.046	0.879	no	0
Pcyt1a	Pcyt1a	no	0.131	0.649	no	0.114	1	no	-0.132	1	no	0.059	0.894	no	-0.204	0.935	no	0.157	0.491	no	0.14	0.686	no	0
Pcyt1a;Pcyt1b		no	0.145	0.777	no	-0.008	1	no	0.018	1	no	0.047	0.959	no	-0.08	0.977	no	0.288	0.452	no	0.134	0.83	no	0
Pcyt1b	Pcyt1b	no	-0.168	0.612	no	0.099	1	no	0.036	1	no	-0.12	0.798	no	0.085	0.956	no	-0.175	0.502	no	0.093	0.825	no	0
Pcyt2	Pcyt2	no	-0.043	0.856	no	0.05	1	no	-0.058	1	no	-0.011	0.976	no	-0.026	0.981	no	-0.102	0.543	no	-0.009	0.974	no	0
Pdap1	Pdap1	no	-0.175	0.739	no	-0.07	1	no	-0.057	1	no	0.029	0.976	no	0.147	0.952	no	0.085	0.867	no	0.19	0.764	no	0
Pdcd10	Pdcd10	no	-0.641	0.494	no	0.064	1	no	0.078	1	no	-0.295	0.779	no	0.423	0.935	no	-0.352	0.55	no	0.353	0.686	no	0
Pdcd2	Pdcd2	no	0.084	0.893	no	0.012	1	no	0.179	1	no	-0.005	1	no	0.09	0.977	no	0.241	0.591	no	0.168	0.804	no	0
Pdcd4	Pdcd4	no	-0.256	0.697	no	0.042	1	no	-0.034	1	no	-0.062	0.959	no	0.159	0.959	no	0.145	0.811	no	0.443	0.56	no	0
Pdcd6	Pdcd6	no	-0.429	0.551	no	0.033	1	no	0.096	1	no	0.03	0.979	no	0.555	0.935	no	-0.06	0.935	no	0.402	0.626	no	0
Pdcd6ip	Pdcd6ip	no	-0.015	0.956	no	0.056	1	no	0	1	no	0.108	0.716	no	0.123	0.935	no	0.145	0.368	no	0.215	0.37	no	0
Pdcl	Pdcl	no	-0.003	0.993	no	0.048	1	no	0.18	1	no	-0.278	0.427	no	-0.095	0.947	no	-0.233	0.305	no	-0.182	0.616	no	0
Pdcl3	Pdcl3	no	-0.443	0.494	no	0.051	1	no	0.189	1	no	-0.375	0.486	no	0.256	0.935	no	-0.305	0.379	no	0.189	0.727	no	0
Pde10a	Pde10a	no	0.03	0.92	no	0.052	1	no	-0.096	1	no	0.071	0.85	no	-0.056	0.962	no	0.081	0.719	no	0.103	0.74	no	0
Pde11a	Pde11a	no	-0.021	0.938	no	-0.183	1	no	0.08	1	no	-0.114	0.733	no	-0.014	0.993	no	0.056	0.79	no	-0.107	0.693	no	0
Pde12	Pde12	no	-0.063	0.822	no	0.024	1	no	0.196	1	no	-0.114	0.754	no	0.145	0.935	no	-0.031	0.907	no	0.056	0.866	no	0
Pde1b	Pde1b	no	-0.046	0.857	no	-0.128	1	no	0.049	1	no	-0.032	0.934	no	0.063	0.952	no	-0.046	0.833	no	-0.127	0.635	no	0
Pde1b;Pde1c		no	-0.397	0.57	no	-0.397	1	no	-0.17	1	no	0.313	0.754	no	0.54	0.935	no	0.153	0.811	no	0.153	0.869	no	0
Pde1c	Pde1c	no	-0.032	0.923	no	-0.031	1	no	0.012	1	no	0.053	0.906	no	0.097	0.945	no	-0.089	0.719	no	-0.089	0.799	no	0
Pde2a	Pde2a	no	-0.13	0.612	no	-0.1	1	no	0.014	1	no	-0.078	0.833	no	0.066	0.956	no	-0.217	0.273	no	-0.187	0.536	no	0
Pde3a	Pde3a	no	-0.059	0.893	no	0.009	1	no	0.149	1	no	-0.236	0.669	no	-0.028	0.991	no	-0.029	0.945	no	0.039	0.946	no	0
Pde3b	Pde3b	no	NA	NA	n.t.	0.221	1	no	NA	NA	n.t.	NA	NA	n.t.	NA	NA	n.t.	NA	NA	n.t.	NA	NA	n.t.	0
Pde4a	Pde4a	no	0.024	0.96	no	0.103	1	no	0.231	1	no	-0.146	0.798	no	0.061	0.977	no	-0.103	0.777	no	-0.024	0.965	no	0
Pde4a;Pde4b		no	0.07	0.926	no	NA	NA	n.t.	0.114	1	no	0.224	0.798	no	0.269	0.945	no	0.062	0.926	no	NA	NA	n.t.	0
Pde4a;Pde4b;Pde4c		no	-0.531	0.562	no	-0.791	1	no	-0.239	1	no	0.335	0.798	no	0.627	0.935	no	0.137	0.877	no	-0.124	0.924	no	0
Pde4a;Pde4b;Pde4d		no	0.042	0.902	no	-0.051	1	no	0.189	1	no	-0.279	0.427	no	-0.132	0.936	no	-0.034	0.913	no	-0.128	0.727	no	0
Pde4a;Pde4c		no	0.457	0.494	no	-0.353	1	no	-0.306	1	no	0.889	0.0973	no	0.127	0.962	no	0.727	0.107	no	-0.082	0.917	no	0
Pde4a;Pde4d		no	-0.147	0.814	no	-0.338	1	no	0.205	1	no	-0.166	0.837	no	0.186	0.946	no	0.141	0.788	no	-0.051	0.95	no	0
Pde4b	Pde4b	no	0.037	0.883	no	-0.161	1	no	0.057	1	no	0.013	0.975	no	0.033	0.977	no	0.029	0.894	no	-0.169	0.493	no	0
Pde4b;Pde4c	Pde4c	no	-0.129	0.912	no	-0.415	1	no	0.551	1	no	-0.869	0.465	no	-0.189	0.966	no	-0.663	0.392	no	-0.949	0.384	no	0
Pde4b;Pde4d		no	0.224	0.764	no	0.034	1	no	0.024	1	no	0.27	0.798	no	0.07	0.987	no	0.48	0.394	no	0.29	0.726	no	0
Pde4d	Pde4d	no	0.074	0.75	no	-0.002	1	no	0.105	1	no	-0.032	0.937	no	0	0.999	no	0.082	0.666	no	0.006	0.982	no	0
Pde4dip	Pde4dip	no	-0.101	0.812	no	-0.014	1	no	0.112	1	no	-0.161	0.775	no	0.052	0.978	no	0	1	no	0.087	0.865	no	0
Pde7a	Pde7a	no	0.305	0.498	no	0.097	1	no	0.234	1	no	0.261	0.622	no	0.19	0.935	no	0.476	0.139	no	0.268	0.554	no	0
Pde9a	Pde9a	no	-0.137	0.724	no	-0.143	1	no	-0.02	1	no	-0.342	0.456	no	-0.224	0.935	no	-0.417	0.168	no	-0.422	0.338	no	0
Pdgfra	Pdgfra	no	NA	NA	n.t.	-0.169	1	no	-0.227	1	no	0.076	0.934	no	NA	NA	n.t.	-0.101	0.818	no	NA	NA	n.t.	0
Pdgfrb	Pdgfrb	no	-0.192	0.707	no	-0.016	1	no	-0.233	1	no	-0.078	0.929	no	-0.119	0.962	no	-0.33	0.402	no	-0.155	0.808	no	0
Pdha1	Pdha1	no	0.049	0.794	no	-0.058	1	no	0.011	1	no	0.019	0.952	no	-0.02	0.983	no	-0.078	0.586	no	-0.185	0.359	no	0
Pdha1;Pdha2	Pdha2	no	-0.057	0.948	no	-0.002	1	no	-0.25	1	no	0.296	0.776	no	0.103	0.978	no	-0.102	0.888	no	-0.047	0.962	no	0
Pdhb	Pdhb	no	-0.032	0.908	no	-0.051	1	no	0.098	1	no	-0.133	0.696	no	-0.003	0.999	no	-0.21	0.248	no	-0.229	0.395	no	0
Pdia3	Pdia3	no	-0.024	0.959	no	0.171	1	no	0.075	1	no	0.068	0.908	no	0.166	0.936	no	0.142	0.649	no	0.337	0.424	no	0
Pdia4	Pdia4	no	-0.025	0.96	no	0.314	1	no	0.114	1	no	0.043	0.953	no	0.182	0.936	no	0.128	0.722	no	0.467	0.32	no	0
Pdia5	Pdia5	no	0.274	0.731	no	0.512	1	no	0.299	1	no	0.2	0.862	no	0.226	0.952	no	0.762	0.209	no	1	0.29	no	0
Pdia6	Pdia6	no	-0.056	0.928	no	0.19	1	no	0.014	1	no	0.079	0.934	no	0.148	0.952	no	0.195	0.664	no	0.441	0.476	no	0
Pdk1	Pdk1	no	-0.149	0.573	no	-0.166	1	no	0.035	1	no	-0.125	0.74	no	0.059	0.962	no	-0.141	0.493	no	-0.158	0.617	no	0
Pdk1;Pdk2		no	-0.298	0.716	no	0.11	1	no	-0.391	1	no	-0.256	0.827	no	-0.349	0.937	no	-0.803	0.204	no	-0.395	0.686	no	0
Pdk2	Pdk2	no	-0.14	0.704	no	-0.038	1	no	0.05	1	no	-0.016	0.98	no	0.174	0.936	no	-0.137	0.656	no	-0.035	0.949	no	0
Pdlim1	Pdlim1	no	-0.022	0.968	no	0.183	1	no	0.299	1	no	-0.244	0.694	no	0.077	0.975	no	0.206	0.555	no	0.41	0.402	no	0
Pdlim2	Pdlim2	no	0.03	0.977	no	0.415	1	no	0.546	1	no	0.138	0.937	no	0.653	0.935	no	0.923	0.225	no	1.307	0.29	no	0
Pdlim3	Pdlim3	no	-0.128	0.868	no	0.523	1	no	0.154	1	no	-0.405	0.674	no	-0.123	0.972	no	-0.682	0.186	no	-0.031	0.972	no	0
Pdlim4	Pdlim4	no	-0.289	0.623	no	0.15	1	no	0.581	1	no	-0.467	0.534	no	0.402	0.935	no	0.201	0.691	no	0.64	0.343	no	0
Pdlim5	Pdlim5	no	0.016	0.978	no	0.274	1	no	0.262	1	no	-0.183	0.798	no	0.063	0.981	no	-0.063	0.902	no	0.194	0.752	no	0
Pdlim7	Pdlim7	no	-0.294	0.588	no	0.019	1	no	0.039	1	no	-0.27	0.734	no	0.064	0.982	no	0.025	0.968	no	0.339	0.604	no	0
Pdp1	Pdp1	no	-0.152	0.517	no	-0.011	1	no	0.047	1	no	-0.045	0.893	no	0.154	0.935	no	-0.059	0.764	no	0.081	0.761	no	0
Pdp2	Pdp2	no	-0.168	0.632	no	0.185	1	no	-0.047	1	no	-0.026	0.971	no	0.096	0.953	no	-0.23	0.399	no	0.123	0.776	no	0
Pdpk1	Pdpk1	no	-0.075	0.766	no	-0.055	1	no	0.05	1	no	0.001	1	no	0.126	0.935	no	0.058	0.796	no	0.078	0.792	no	0
Pds5a	Pds5a	no	0.147	0.697	no	0.369	1	no	0.175	1	no	-0.011	0.988	no	0.018	0.996	no	0.214	0.473	no	0.436	0.32	no	0
Pds5a;Pds5b		no	-0.16	0.707	no	0.068	1	no	0.113	1	no	-0.363	0.481	no	-0.09	0.962	no	0.108	0.784	no	0.336	0.496	no	0
Pds5b	Pds5b	no	0.085	0.818	no	-0.029	1	no	0.059	1	no	-0.078	0.88	no	-0.104	0.95	no	0.228	0.379	no	0.114	0.782	no	0
Pdxk	Pdxk	no	-0.016	0.952	no	-0.035	1	no	-0.033	1	no	0.051	0.866	no	0.033	0.977	no	-0.034	0.868	no	-0.054	0.84	no	0
Pdxp	Pdxp	no	-0.397	0.387	no	-0.039	1	no	0.056	1	no	-0.285	0.356	no	0.168	0.935	no	-0.321	0.142	no	0.037	0.925	no	0
Pdyn	Pdyn	no	-0.539	0.494	no	-0.2	1	no	0.181	1	no	-0.42	0.612	no	0.3	0.935	no	-0.506	0.285	no	-0.167	0.836	no	0
Pdzd2	Pdzd2	no	0.275	0.498	no	0.057	1	no	0.112	1	no	-0.095	0.852	no	-0.258	0.935	no	0.178	0.525	no	-0.04	0.937	no	0
Pdzrn3	Pdzrn3	no	0.125	0.826	no	0.162	1	no	0.039	1	no	-0.19	0.798	no	-0.275	0.935	no	0.018	0.973	no	0.055	0.94	no	0
Pea15	Pea15	no	-0.59	0.563	no	-0.067	1	no	-0.187	1	no	0.277	0.851	no	0.68	0.935	no	0.161	0.871	no	0.684	0.558	no	0
Pebp1	Pebp1	no	-0.162	0.649	no	0.053	1	no	0.022	1	no	0.01	0.988	no	0.193	0.935	no	-0.027	0.945	no	0.188	0.658	no	0
Pecam1	Pecam1	no	-0.087	0.875	no	0.244	1	no	0.352	1	no	-0.175	0.798	no	0.264	0.935	no	0.181	0.656	no	0.512	0.361	no	0
Pecr	Pecr	no	0.013	0.972	no	0.042	1	no	-0.048	1	no	0.047	0.929	no	-0.015	0.996	no	-0.289	0.218	no	-0.26	0.452	no	0
Pef1	Pef1	no	-0.762	0.494	no	-0.008	1	no	0.092	1	no	-0.265	0.818	no	0.589	0.935	no	-0.286	0.678	no	0.468	0.626	no	0
Pelo	Pelo	no	0.064	0.757	no	-0.032	1	no	-0.026	1	no	0.148	0.572	no	0.058	0.952	no	0.182	0.243	no	0.087	0.722	no	0
Pelp1	Pelp1	no	-0.369	0.546	no	0.024	1	no	0	1	no	-0.313	0.7	no	0.056	0.986	no	-0.288	0.528	no	0.106	0.896	no	0
Penk	Penk	no	-0.33	0.649	no	-0.351	1	no	0.136	1	no	-0.173	0.877	no	0.293	0.945	no	-0.16	0.812	no	-0.18	0.848	no	0
Pepd	Pepd	no	-0.102	0.756	no	0.16	1	no	0.138	1	no	-0.077	0.873	no	0.164	0.935	no	0.16	0.531	no	0.422	0.29	no	0
Pes1	Pes1	no	0.154	0.768	no	0.113	1	no	0.002	1	no	0.045	0.962	no	-0.107	0.962	no	0.134	0.769	no	0.093	0.898	no	0
Pex11a	Pex11a	no	-0.74	0.494	no	0.189	1	no	-0.02	1	no	-0.667	0.427	no	0.052	0.991	no	-0.747	0.185	no	0.182	0.846	no	0
Pex12	Pex12	no	-0.074	0.884	no	0.002	1	no	-0.057	1	no	-0.003	1	no	0.014	0.998	no	-0.117	0.767	no	-0.04	0.95	no	0
Pex13	Pex13	no	0.038	0.921	no	0.218	1	no	0.037	1	no	-0.078	0.878	no	-0.08	0.961	no	-0.056	0.866	no	0.124	0.762	no	0
Pex14	Pex14	no	-0.692	0.498	no	-0.036	1	no	-0.12	1	no	-0.317	0.799	no	0.254	0.952	no	-0.498	0.473	no	0.157	0.904	no	0
Pex19	Pex19	no	-0.844	0.494	no	-0.099	1	no	0.379	1	no	-0.513	0.696	no	0.711	0.935	no	-0.256	0.752	no	0.489	0.652	no	0
Pex2	Pex2	no	-0.28	0.547	no	0.312	1	no	0.143	1	no	-0.277	0.657	no	0.147	0.945	no	-0.378	0.262	no	0.214	0.683	no	0
Pex3	Pex3	no	-0.092	0.757	no	0.058	1	no	-0.017	1	no	0.032	0.951	no	0.108	0.945	no	0.033	0.913	no	0.183	0.594	no	0
Pex5	Pex5	no	-0.641	0.494	no	0.014	1	no	-0.048	1	no	-0.216	0.832	no	0.376	0.935	no	-0.323	0.58	no	0.332	0.694	no	0
Pex5l	Pex5l	no	-0.177	0.612	no	-0.1	1	no	0.195	1	no	-0.176	0.734	no	0.196	0.935	no	-0.115	0.708	no	-0.038	0.942	no	0
Pex6	Pex6	no	-0.011	0.962	no	0.019	1	no	-0.05	1	no	-0.015	0.969	no	-0.054	0.952	no	0.057	0.741	no	0.087	0.708	no	0
Pfdn2	Pfdn2	no	-0.722	0.547	no	0.075	1	no	-0.014	1	no	0	1	no	0.709	0.935	no	0.049	0.968	no	0.846	0.516	no	0
Pfkfb1;Pfkfb2;Pfkfb3;Pfkfb4		no	0.07	0.867	no	0.148	1	no	0.242	1	no	-0.002	1	no	0.17	0.936	no	0.321	0.252	no	0.399	0.329	no	0
Pfkfb2	Pfkfb2	no	-0.192	0.494	no	-0.117	1	no	0.055	1	no	-0.129	0.599	no	0.118	0.935	no	-0.038	0.828	no	0.038	0.882	no	0
Pfkfb2;Pfkfb3		no	-0.08	0.921	no	-0.011	1	no	0.233	1	no	-0.465	0.61	no	-0.152	0.962	no	-0.484	0.36	no	-0.414	0.616	no	0
Pfkfb2;Pfkfb4		no	-0.154	0.855	no	NA	NA	n.t.	0.131	1	no	-0.243	0.816	no	0.043	0.993	no	-0.301	0.648	no	NA	NA	n.t.	0
Pfkfb3	Pfkfb3	no	0.301	0.498	no	0.267	1	no	-0.032	1	no	0.573	0.143	no	0.24	0.935	no	0.458	0.144	no	0.424	0.329	no	0
Pfkfb4	Pfkfb4	no	0.095	0.85	no	0.304	1	no	-0.018	1	no	0.194	0.762	no	0.081	0.972	no	0.222	0.526	no	0.431	0.392	no	0
Pfkl	Pfkl	no	-0.001	0.997	no	0.118	1	no	0.076	1	no	0.107	0.815	no	0.184	0.935	no	0.298	0.233	no	0.417	0.29	no	0
Pfkl;Pfkm		no	0.117	0.771	no	-0.132	1	no	0.093	1	no	0.025	0.973	no	0.002	0.999	no	0.056	0.885	no	-0.193	0.676	no	0
Pfkl;Pfkm;Pfkp		no	-0.292	0.494	no	0.065	1	no	0.132	1	no	-0.316	0.356	no	0.109	0.945	no	-0.342	0.149	no	0.016	0.967	no	0
Pfkl;Pfkp		no	-0.04	0.913	no	0.086	1	no	0.099	1	no	-0.105	0.818	no	0.034	0.984	no	-0.111	0.683	no	0.015	0.972	no	0
Pfkm	Pfkm	no	-0.045	0.845	no	-0.04	1	no	-0.061	1	no	0.016	0.968	no	0	0.999	no	-0.122	0.44	no	-0.117	0.626	no	0
Pfkp	Pfkp	no	-0.044	0.837	no	0.01	1	no	0.1	1	no	-0.079	0.772	no	0.065	0.945	no	-0.02	0.918	no	0.034	0.903	no	0
Pfn1	Pfn1	no	0.056	0.897	no	0.272	1	no	0.208	1	no	0.055	0.935	no	0.207	0.935	no	0.267	0.368	no	0.483	0.29	no	0
Pfn2	Pfn2	no	-0.124	0.713	no	-0.129	1	no	-0.051	1	no	0.192	0.694	no	0.266	0.935	no	0.149	0.592	no	0.144	0.722	no	0
Pgam1	Pgam1	no	-0.035	0.91	no	-0.028	1	no	-0.069	1	no	0.172	0.64	no	0.138	0.935	no	0.17	0.412	no	0.178	0.567	no	0
Pgam1;Pgam2	Pgam2	no	-0.118	0.697	no	-0.105	1	no	0.091	1	no	-0.116	0.797	no	0.092	0.95	no	0.002	0.996	no	0.015	0.97	no	0
Pgam5	Pgam5	no	-0.101	0.723	no	-0.012	1	no	-0.081	1	no	-0.134	0.742	no	-0.114	0.945	no	-0.208	0.336	no	-0.119	0.727	no	0
Pgap1	Pgap1	no	-0.003	0.994	no	-0.155	1	no	-0.068	1	no	0.062	0.923	no	-0.003	0.999	no	0.062	0.868	no	-0.09	0.857	no	0
Pgap4	Pgap4	no	-0.211	0.667	no	0.255	1	no	-0.19	1	no	-0.211	0.765	no	-0.191	0.945	no	-0.37	0.321	no	0.095	0.892	no	0
Pgd	Pgd	no	0.012	0.972	no	0.083	1	no	0.094	1	no	0.094	0.81	no	0.176	0.935	no	0.26	0.215	no	0.331	0.29	no	0
Pggt1b	Pggt1b	no	-0.024	0.931	no	0.207	1	no	0.069	1	no	-0.034	0.935	no	0.059	0.956	no	0.11	0.567	no	0.341	0.29	no	0
Pgk1	Pgk1	no	-0.007	0.972	no	0.002	1	no	0.096	1	no	-0.09	0.707	no	0.013	0.989	no	-0.038	0.807	no	-0.028	0.912	no	0
Pgls	Pgls	no	-0.49	0.494	no	0.132	1	no	-0.123	1	no	-0.068	0.95	no	0.299	0.935	no	-0.143	0.798	no	0.479	0.493	no	0
Pgm1	Pgm1	no	-0.23	0.494	no	0.002	1	no	0.02	1	no	-0.264	0.377	no	-0.014	0.994	no	-0.235	0.243	no	-0.003	0.992	no	0
Pgm5	Pgm5	no	-0.347	0.494	no	0.095	1	no	0.026	1	no	-0.425	0.309	no	-0.052	0.978	no	-0.38	0.191	no	0.062	0.912	no	0
Pgp	Pgp	no	-0.2	0.513	no	0.011	1	no	0.121	1	no	-0.214	0.536	no	0.108	0.945	no	-0.219	0.293	no	-0.008	0.98	no	0
Pgpep1	Pgpep1	no	-0.107	0.844	no	-0.039	1	no	-0.218	1	no	0.119	0.865	no	0.008	0.999	no	0.333	0.368	no	0.401	0.464	no	0
Pgrmc1	Pgrmc1	no	-0.597	0.547	no	-0.113	1	no	0.018	1	no	-0.252	0.853	no	0.364	0.945	no	-0.441	0.56	no	0.043	0.972	no	0
Pgrmc1;Pgrmc2		no	-0.949	0.494	no	-0.034	1	no	0.579	1	no	-0.924	0.427	no	0.604	0.935	no	-0.819	0.284	no	0.097	0.949	no	0
Pgrmc2	Pgrmc2	no	-0.566	0.494	no	-0.05	1	no	-0.072	1	no	-0.257	0.77	no	0.238	0.945	no	-0.389	0.409	no	0.127	0.879	no	0
Phactr1	Phactr1	no	-0.069	0.859	no	-0.173	1	no	0.214	1	no	-0.183	0.707	no	0.1	0.952	no	-0.068	0.833	no	-0.172	0.674	no	0
Phactr2	Phactr2	no	-0.216	0.592	no	-0.151	1	no	0.177	1	no	-0.408	0.379	no	-0.016	0.998	no	-0.3	0.333	no	-0.235	0.626	no	0
Phactr3	Phactr3	no	-0.214	0.532	no	0.092	1	no	-0.003	1	no	-0.23	0.588	no	-0.019	0.993	no	-0.091	0.753	no	0.215	0.564	no	0
Phaf1	Phaf1	no	-0.137	0.585	no	-0.04	1	no	0.069	1	no	-0.102	0.779	no	0.104	0.937	no	-0.132	0.505	no	-0.035	0.923	no	0
Phax	Phax	no	-0.441	0.526	no	-0.041	1	no	-0.016	1	no	-0.153	0.878	no	0.272	0.937	no	-0.086	0.896	no	0.315	0.686	no	0
Phb1	Phb1	no	-0.173	0.523	no	-0.028	1	no	-0.105	1	no	0.002	1	no	0.07	0.952	no	-0.084	0.704	no	0.062	0.852	no	0
Phb2	Phb2	no	0.069	0.743	no	-0.016	1	no	0.041	1	no	0.087	0.772	no	0.058	0.952	no	0.122	0.452	no	0.036	0.907	no	0
Pheta1	Pheta1	no	-0.718	0.494	no	0.124	1	no	0.62	1	no	-0.612	0.582	no	0.726	0.935	no	-0.319	0.655	no	0.523	0.578	no	0
Phf10	Phf10	no	-0.218	0.589	no	0.106	1	no	0.155	1	no	-0.347	0.477	no	0.026	0.993	no	-0.175	0.602	no	0.149	0.767	no	0
Phf11	Phf11	no	NA	NA	n.t.	1.536	1	no	NA	NA	n.t.	NA	NA	n.t.	NA	NA	n.t.	NA	NA	n.t.	NA	NA	n.t.	0
Phf20l1	Phf20l1	no	0.064	0.929	no	NA	NA	n.t.	0.868	1	no	-0.306	0.733	no	0.499	0.935	no	0.419	0.408	no	NA	NA	n.t.	0
Phf5a	Phf5a	no	0.108	0.674	no	0.05	1	no	0.076	1	no	0.056	0.887	no	0.023	0.988	no	0.242	0.225	no	0.184	0.539	no	0
Phgdh	Phgdh	no	-0.234	0.547	no	0.027	1	no	0.083	1	no	-0.061	0.922	no	0.256	0.935	no	-0.255	0.372	no	0.006	0.989	no	0
Phka1	Phka1	no	-0.196	0.498	no	-0.074	1	no	0.074	1	no	-0.316	0.25	no	-0.045	0.975	no	-0.316	0.132	no	-0.194	0.503	no	0
Phkg1	Phkg1	no	-0.278	0.547	no	0.028	1	no	0.008	1	no	-0.261	0.685	no	0.025	0.993	no	-0.53	0.142	no	-0.223	0.673	no	0
Phkg2	Phkg2	no	-0.342	0.494	no	0.03	1	no	0.007	1	no	-0.106	0.859	no	0.243	0.935	no	-0.006	0.99	no	0.366	0.424	no	0
Phlda3	Phlda3	no	0.275	0.682	no	0.042	1	no	-0.046	1	no	0.412	0.672	no	0.091	0.978	no	0.619	0.23	no	0.386	0.628	no	0
Phldb1	Phldb1	no	0.156	0.63	no	-0.01	1	no	0.044	1	no	0.007	0.994	no	-0.106	0.946	no	0.034	0.922	no	-0.132	0.736	no	0
Phlpp1	Phlpp1	no	-0.003	0.992	no	-0.006	1	no	0.012	1	no	-0.148	0.665	no	-0.133	0.935	no	-0.183	0.31	no	-0.186	0.496	no	0
Phospho2	Phospho2	no	-0.231	0.494	no	-0.206	1	no	0.093	1	no	-0.226	0.529	no	0.099	0.945	no	0.041	0.888	no	0.066	0.86	no	0
Phrf1	Phrf1	no	NA	NA	n.t.	-0.094	1	no	NA	NA	n.t.	NA	NA	n.t.	NA	NA	n.t.	NA	NA	n.t.	NA	NA	n.t.	0
Phyh	Phyh	no	-0.002	0.994	no	-0.074	1	no	-0.136	1	no	0.227	0.397	no	0.092	0.945	no	0.16	0.373	no	0.088	0.759	no	0
Phyhd1	Phyhd1	no	0.085	0.836	no	0.212	1	no	0.106	1	no	-0.135	0.798	no	-0.114	0.948	no	0.247	0.375	no	0.374	0.37	no	0
Phyhip	Phyhip	no	-0.141	0.68	no	-0.124	1	no	0.098	1	no	0.033	0.957	no	0.272	0.935	no	-0.028	0.94	no	-0.01	0.98	no	0
Phyhip;Phyhipl		no	-0.338	0.53	no	0.004	1	no	-0.028	1	no	-0.464	0.427	no	-0.153	0.95	no	-0.572	0.151	no	-0.229	0.704	no	0
Phyhipl	Phyhipl	no	-0.076	0.698	no	-0.075	1	no	0.086	1	no	-0.098	0.733	no	0.064	0.946	no	0.023	0.912	no	0.024	0.932	no	0
Pi4k2a	Pi4k2a	no	0.009	0.964	no	0.013	1	no	0.095	1	no	-0.063	0.781	no	0.023	0.978	no	0.026	0.867	no	0.031	0.892	no	0
Pi4k2b	Pi4k2b	no	NA	NA	n.t.	NA	NA	n.t.	0.384	1	no	NA	NA	n.t.	-0.126	0.978	no	NA	NA	n.t.	NA	NA	n.t.	0
Pi4ka	Pi4ka	no	0.018	0.937	no	-0.028	1	no	0.07	1	no	-0.009	0.978	no	0.043	0.962	no	-0.004	0.986	no	-0.049	0.846	no	0
Pi4kb	Pi4kb	no	-0.073	0.701	no	-0.048	1	no	0.062	1	no	-0.012	0.975	no	0.123	0.935	no	0.09	0.562	no	0.115	0.616	no	0
Pianp	Pianp	no	NA	NA	n.t.	NA	NA	n.t.	NA	NA	n.t.	NA	NA	n.t.	NA	NA	n.t.	0.091	0.937	no	NA	NA	n.t.	0
Pias2	Pias2	no	0.184	0.696	no	0.134	1	no	0.035	1	no	0.246	0.71	no	0.098	0.962	no	0.614	0.12	no	0.564	0.292	no	0
Pias3	Pias3	no	NA	NA	n.t.	0.259	1	no	-0.101	1	no	NA	NA	n.t.	-0.107	0.966	no	NA	NA	n.t.	0.668	0.29	no	0
Picalm	Picalm	no	0.039	0.857	no	0.068	1	no	0.074	1	no	-0.074	0.787	no	-0.038	0.963	no	-0.014	0.945	no	0.015	0.954	no	0
Picalm;Snap91		no	-0.476	0.494	no	-0.035	1	no	-0.076	1	no	-0.411	0.427	no	-0.012	0.998	no	-0.69	0.0718	no	-0.25	0.639	no	0
Pick1	Pick1	no	-0.29	0.52	no	-0.091	1	no	0.085	1	no	-0.093	0.886	no	0.281	0.935	no	0.043	0.926	no	0.241	0.631	no	0
Piezo1	Piezo1	no	0.336	0.505	no	0.234	1	no	0.298	1	no	0.148	0.814	no	0.11	0.957	no	0.426	0.211	no	0.325	0.532	no	0
Pigl	Pigl	no	0.155	0.842	no	0.18	1	no	-0.017	1	no	-0.276	0.781	no	-0.448	0.935	no	-0.331	0.579	no	-0.306	0.709	no	0
Pigm	Pigm	no	NA	NA	n.t.	NA	NA	n.t.	0.064	1	no	NA	NA	n.t.	NA	NA	n.t.	NA	NA	n.t.	NA	NA	n.t.	0
Pigs	Pigs	no	-0.17	0.563	no	0.006	1	no	-0.05	1	no	-0.046	0.926	no	0.074	0.956	no	-0.112	0.646	no	0.063	0.873	no	0
Pigu	Pigu	no	0.001	0.997	no	0.001	1	no	0.035	1	no	-0.106	0.781	no	-0.073	0.952	no	0.067	0.784	no	0.066	0.847	no	0
Pigw	Pigw	no	-0.066	0.914	no	NA	NA	n.t.	NA	NA	n.t.	NA	NA	n.t.	0.167	0.95	no	NA	NA	n.t.	NA	NA	n.t.	0
Pih1d1	Pih1d1	no	-0.267	0.498	no	0.114	1	no	0.126	1	no	-0.282	0.504	no	0.11	0.946	no	-0.157	0.582	no	0.224	0.581	no	0
Pik3c3	Pik3c3	no	0.027	0.906	no	0.081	1	no	-0.043	1	no	0.078	0.781	no	0.009	0.996	no	0.033	0.863	no	0.088	0.708	no	0
Pik3ca	Pik3ca	no	0.075	0.722	no	0.151	1	no	-0.033	1	no	0.067	0.823	no	-0.041	0.97	no	0.062	0.738	no	0.138	0.573	no	0
Pik3cb	Pik3cb	no	0.114	0.629	no	0.075	1	no	0.005	1	no	0.042	0.91	no	-0.066	0.952	no	0.079	0.699	no	0.041	0.908	no	0
Pik3ip1	Pik3ip1	yes	-0.504	0.494	no	-0.025	1	no	-0.165	1	no	-0.186	0.821	no	0.153	0.954	no	-0.25	0.6	no	0.229	0.741	no	0
Pik3r1	Pik3r1	no	0.037	0.902	no	0.15	1	no	0.015	1	no	0.042	0.926	no	0.019	0.991	no	0.243	0.231	no	0.356	0.29	no	0
Pik3r1;Pik3r2		no	-0.047	0.937	no	NA	NA	n.t.	0.175	1	no	-0.308	0.704	no	-0.085	0.977	no	NA	NA	n.t.	NA	NA	n.t.	0
Pik3r1;Pik3r3		no	0.154	0.706	no	0.147	1	no	0.03	1	no	0.15	0.798	no	0.025	0.993	no	0.375	0.233	no	0.368	0.427	no	0
Pik3r2	Pik3r2	no	-0.068	0.743	no	-0.059	1	no	-0.073	1	no	0.064	0.825	no	0.059	0.952	no	0.085	0.61	no	0.094	0.694	no	0
Pik3r3	Pik3r3	no	-0.098	0.83	no	-0.06	1	no	-0.082	1	no	-0.074	0.907	no	-0.059	0.978	no	-0.093	0.803	no	-0.056	0.924	no	0
Pik3r4	Pik3r4	no	0.049	0.841	no	0.091	1	no	0.015	1	no	-0.024	0.95	no	-0.058	0.953	no	-0.052	0.796	no	-0.01	0.972	no	0
Pip4k2a	Pip4k2a	no	0.058	0.838	no	0.019	1	no	-0.007	1	no	0.226	0.434	no	0.161	0.935	no	0.193	0.305	no	0.155	0.601	no	0
Pip4k2a;Pip4k2b		no	0.202	0.588	no	0.106	1	no	0.113	1	no	0.155	0.775	no	0.067	0.975	no	0.224	0.442	no	0.128	0.778	no	0
Pip4k2b	Pip4k2b	no	0.109	0.612	no	-0.051	1	no	-0.067	1	no	0.273	0.252	no	0.096	0.936	no	0.241	0.161	no	0.081	0.76	no	0
Pip4k2c	Pip4k2c	no	-0.081	0.701	no	0.037	1	no	-0.037	1	no	0.009	0.98	no	0.054	0.956	no	-0.036	0.863	no	0.081	0.755	no	0
Pip4p1	Pip4p1	no	0.062	0.851	no	0.097	1	no	0.075	1	no	-0.054	0.906	no	-0.04	0.978	no	-0.004	0.992	no	0.032	0.939	no	0
Pip4p2	Pip4p2	no	-0.087	0.771	no	0.059	1	no	0.187	1	no	-0.113	0.789	no	0.161	0.935	no	-0.184	0.412	no	-0.038	0.926	no	0
Pip5k1a	Pip5k1a	no	0.086	0.732	no	-0.056	1	no	-0.038	1	no	-0.012	0.978	no	-0.136	0.935	no	-0.043	0.859	no	-0.185	0.524	no	0
Pip5k1a;Pip5k1b;Pip5k1c		no	-0.052	0.89	no	-0.265	1	no	-0.121	1	no	0.138	0.769	no	0.07	0.962	no	0.054	0.866	no	-0.159	0.686	no	0
Pip5k1a;Pip5k1c		no	-0.239	0.777	no	0.096	1	no	-0.169	1	no	-0.205	0.861	no	-0.136	0.977	no	-0.746	0.225	no	-0.411	0.669	no	0
Pip5k1b	Pip5k1b	no	-0.128	0.694	no	-0.097	1	no	-0.181	1	no	0.161	0.733	no	0.108	0.945	no	0.074	0.802	no	0.105	0.788	no	0
Pip5k1c	Pip5k1c	no	0.005	0.98	no	-0.065	1	no	0.104	1	no	-0.092	0.734	no	0.007	0.998	no	-0.032	0.861	no	-0.102	0.645	no	0
Pir	Pir	no	-0.074	0.842	no	0.032	1	no	0.057	1	no	-0.079	0.871	no	0.051	0.977	no	-0.261	0.294	no	-0.156	0.69	no	0
Pisd	Pisd	no	0.022	0.931	no	-0.037	1	no	0.036	1	no	-0.065	0.832	no	-0.052	0.96	no	-0.02	0.933	no	-0.079	0.764	no	0
Pitpna	Pitpna	no	-0.195	0.503	no	-0.033	1	no	0.146	1	no	-0.132	0.719	no	0.21	0.935	no	-0.016	0.955	no	0.146	0.63	no	0
Pitpna;Pitpnb		no	-0.222	0.633	no	0.046	1	no	0.071	1	no	0.046	0.957	no	0.338	0.935	no	0.06	0.899	no	0.328	0.544	no	0
Pitpnb	Pitpnb	no	-0.044	0.842	no	0.01	1	no	-0.015	1	no	-0.011	0.976	no	0.018	0.987	no	0.065	0.698	no	0.118	0.609	no	0
Pitpnm1	Pitpnm1	no	-0.063	0.757	no	0.028	1	no	0.012	1	no	-0.025	0.945	no	0.05	0.956	no	-0.002	0.995	no	0.088	0.709	no	0
Pja2	Pja2	no	-0.35	0.649	no	-0.062	1	no	0.601	1	no	-0.719	0.423	no	0.231	0.95	no	-0.425	0.481	no	-0.137	0.904	no	0
Pkia	Pkia	no	-0.841	0.552	no	-0.573	1	no	-0.094	1	no	0.005	1	no	0.752	0.935	no	0.294	0.816	no	0.562	0.73	no	0
Pkib	Pkib	no	-0.718	0.512	no	NA	NA	n.t.	0.486	1	no	-0.234	0.859	no	0.97	0.935	no	NA	NA	n.t.	0.543	0.612	no	0
Pklr;Pkm	Pklr	no	0.242	0.517	no	-0.188	1	no	-0.117	1	no	0.206	0.685	no	-0.152	0.936	no	0.185	0.499	no	-0.245	0.544	no	0
Pkm	Pkm	no	-0.034	0.86	no	-0.045	1	no	-0.02	1	no	-0.011	0.974	no	0.003	0.998	no	-0.031	0.85	no	-0.042	0.847	no	0
Pkn1	Pkn1	no	0.028	0.949	no	0.285	1	no	0.07	1	no	-0.028	0.968	no	0.014	0.998	no	0.193	0.491	no	0.449	0.29	no	0
Pkn1;Pkn2		no	0.094	0.851	no	-0.118	1	no	-0.068	1	no	0.001	1	no	-0.162	0.945	no	-0.028	0.957	no	-0.241	0.647	no	0
Pkn2	Pkn2	no	0.074	0.806	no	0.073	1	no	0.062	1	no	0.123	0.762	no	0.111	0.945	no	0.194	0.362	no	0.192	0.551	no	0
Pla2g15	Pla2g15	no	0.227	0.659	no	0.321	1	no	0.068	1	no	0.076	0.934	no	-0.083	0.977	no	0.212	0.625	no	0.306	0.622	no	0
Pla2g4a	Pla2g4a	no	0.272	0.73	no	0.324	1	no	0.123	1	no	0.18	0.88	no	0.03	0.998	no	0.666	0.265	no	0.717	0.421	no	0
Pla2g6	Pla2g6	no	-0.051	0.861	no	0.098	1	no	-0.038	1	no	-0.001	1	no	0.012	0.996	no	-0.13	0.525	no	0.019	0.957	no	0
Plaa	Plaa	no	-0.105	0.634	no	0.086	1	no	0.047	1	no	-0.087	0.786	no	0.064	0.952	no	-0.025	0.913	no	0.165	0.522	no	0
Plaat3	Plaat3	no	-0.511	0.606	no	0.254	1	no	0.027	1	no	0.017	0.996	no	0.554	0.935	no	-0.056	0.959	no	0.708	0.539	no	0
Plat	Plat	yes	-0.041	0.925	no	-0.26	1	no	-0.01	1	no	-0.055	0.933	no	-0.024	0.993	no	0.06	0.871	no	-0.16	0.722	no	0
Plbd2	Plbd2	no	-0.308	0.547	no	-0.006	1	no	-0.206	1	no	0.052	0.952	no	0.154	0.946	no	-0.024	0.966	no	0.278	0.626	no	0
Plcb1	Plcb1	no	0.193	0.547	no	-0.028	1	no	-0.083	1	no	0.096	0.827	no	-0.18	0.935	no	0.044	0.887	no	-0.177	0.626	no	0
Plcb1;Plcb2		no	0.297	0.654	no	0.187	1	no	0.09	1	no	0.189	0.846	no	-0.018	0.998	no	-0.177	0.771	no	-0.287	0.722	no	0
Plcb2	Plcb2	no	NA	NA	n.t.	0.278	1	no	NA	NA	n.t.	NA	NA	n.t.	NA	NA	n.t.	NA	NA	n.t.	NA	NA	n.t.	0
Plcb3	Plcb3	no	-0.094	0.671	no	0.039	1	no	-0.007	1	no	-0.154	0.605	no	-0.068	0.95	no	-0.122	0.484	no	0.01	0.972	no	0
Plcb4	Plcb4	no	0.108	0.707	no	0.004	1	no	-0.034	1	no	0.054	0.905	no	-0.087	0.95	no	0.064	0.811	no	-0.04	0.924	no	0
Plcd1	Plcd1	no	-0.121	0.666	no	-0.036	1	no	0.004	1	no	-0.242	0.476	no	-0.117	0.937	no	-0.031	0.915	no	0.054	0.893	no	0
Plcd4	Plcd4	no	-0.196	0.547	no	-0.039	1	no	-0.081	1	no	-0.235	0.547	no	-0.119	0.945	no	-0.272	0.248	no	-0.115	0.759	no	0
Plcg1	Plcg1	no	-0.05	0.812	no	0.006	1	no	0.028	1	no	-0.06	0.827	no	0.018	0.987	no	-0.034	0.858	no	0.022	0.936	no	0
Plcg2	Plcg2	no	0.381	0.802	no	0.777	1	no	0.455	1	no	0.402	0.842	no	0.476	0.945	no	1.415	0.196	no	1.811	0.29	no	0
Plcl1	Plcl1	no	0.124	0.563	no	-0.034	1	no	0.031	1	no	0.187	0.452	no	0.094	0.936	no	0.02	0.931	no	-0.138	0.578	no	0
Pld1	Pld1	no	0.078	0.745	no	0.021	1	no	-0.107	1	no	0.09	0.798	no	-0.096	0.945	no	0.062	0.772	no	0.005	0.985	no	0
Pld2	Pld2	no	-0.066	0.822	no	0.183	1	no	-0.113	1	no	-0.094	0.803	no	-0.141	0.935	no	-0.246	0.225	no	0.002	0.995	no	0
Pld3	Pld3	no	-0.179	0.649	no	-0.215	1	no	0.081	1	no	-0.158	0.781	no	0.103	0.955	no	-0.105	0.768	no	-0.141	0.769	no	0
Plec	Plec	no	0.064	0.743	no	0.014	1	no	-0.077	1	no	0.066	0.805	no	-0.074	0.945	no	0.006	0.974	no	-0.043	0.864	no	0
Plek	Plek	no	0.632	0.707	no	0.652	1	no	0.059	1	no	0.957	0.696	no	0.385	0.962	no	1.803	0.17	no	1.824	0.343	no	0
Plekhb1	Plekhb1	no	0.13	0.818	no	0.03	1	no	-0.136	1	no	0.248	0.738	no	-0.018	0.998	no	0.235	0.575	no	0.135	0.838	no	0
Plekhd1	Plekhd1	no	-0.181	0.55	no	-0.072	1	no	-0.071	1	no	-0.225	0.538	no	-0.115	0.945	no	-0.201	0.368	no	-0.091	0.798	no	0
Plekhf1	Plekhf1	no	0.103	0.751	no	0.081	1	no	0.001	1	no	0.154	0.735	no	0.052	0.977	no	0.092	0.741	no	0.071	0.866	no	0
Plekhg5	Plekhg5	no	0.324	0.659	no	0.037	1	no	-0.237	1	no	0.076	0.96	no	-0.485	0.935	no	0.036	0.966	no	-0.251	0.769	no	0
Plekho1	Plekho1	no	NA	NA	n.t.	-0.252	1	no	-0.208	1	no	NA	NA	n.t.	NA	NA	n.t.	NA	NA	n.t.	NA	NA	n.t.	0
Plg	Plg	yes	0.236	0.654	no	0.179	1	no	0.032	1	no	0.037	0.972	no	-0.168	0.948	no	-0.174	0.704	no	-0.231	0.719	no	0
Plgrkt	Plgrkt	no	0.06	0.868	no	0.036	1	no	-0.118	1	no	0.105	0.814	no	-0.074	0.961	no	0.012	0.97	no	-0.012	0.975	no	0
Pllp	Pllp	no	-0.213	0.653	no	0.164	1	no	0.058	1	no	-0.232	0.735	no	0.039	0.988	no	-0.513	0.168	no	-0.136	0.821	no	0
Plod1	Plod1	yes	0.012	0.974	no	0.153	1	no	0.016	1	no	0.052	0.912	no	0.056	0.972	no	0.177	0.443	no	0.318	0.343	no	0
Plod2;Plod3		yes	NA	NA	n.t.	0.704	1	no	NA	NA	n.t.	NA	NA	n.t.	NA	NA	n.t.	0.432	0.461	no	NA	NA	n.t.	0
Plod3	Plod3	yes	-0.018	0.971	no	0.18	1	no	-0.027	1	no	0.106	0.851	no	0.096	0.957	no	0.227	0.45	no	0.425	0.329	no	0
Plp1	Plp1	no	-0.02	0.972	no	0.196	1	no	0.139	1	no	-0.097	0.886	no	0.062	0.978	no	-0.488	0.161	no	-0.272	0.609	no	0
Plp2	Plp2	no	-0.342	0.547	no	-0.181	1	no	0.021	1	no	-0.328	0.679	no	0.035	0.993	no	-0.398	0.333	no	-0.236	0.718	no	0
Plpp1	Plpp1	no	-0.059	0.873	no	-0.146	1	no	0.212	1	no	-0.095	0.836	no	0.176	0.935	no	0.03	0.933	no	-0.058	0.903	no	0
Plpp3	Plpp3	no	-0.185	0.563	no	0.031	1	no	0.255	1	no	-0.39	0.268	no	0.049	0.977	no	-0.351	0.161	no	-0.135	0.727	no	0
Plpp6	Plpp6	no	0.11	0.86	no	0.012	1	no	0.494	1	no	-0.028	0.977	no	0.355	0.935	no	0.06	0.918	no	-0.039	0.959	no	0
Plpp7	Plpp7	no	-0.025	0.957	no	0.138	1	no	0.065	1	no	0.108	0.852	no	0.198	0.935	no	-0.143	0.641	no	0.02	0.966	no	0
Plppr1	Plppr1	no	-0.208	0.771	no	-0.167	1	no	0.089	1	no	-0.655	0.406	no	-0.358	0.935	no	-0.525	0.314	no	-0.484	0.544	no	0
Plppr2	Plppr2	no	0.058	0.856	no	0.107	1	no	0.141	1	no	-0.11	0.789	no	-0.027	0.986	no	-0.142	0.525	no	-0.094	0.784	no	0
Plppr3	Plppr3	no	-0.001	0.997	no	-0.225	1	no	0.036	1	no	0.082	0.832	no	0.119	0.936	no	0.211	0.3	no	-0.013	0.972	no	0
Plppr4	Plppr4	no	0.051	0.893	no	0.003	1	no	0.027	1	no	0.065	0.898	no	0.041	0.981	no	0.215	0.397	no	0.167	0.672	no	0
Plrg1	Plrg1	no	0.12	0.73	no	0.107	1	no	0.11	1	no	0.043	0.945	no	0.033	0.986	no	0.192	0.477	no	0.179	0.665	no	0
Pls3	Pls3	no	-0.276	0.517	no	-0.097	1	no	0.002	1	no	-0.075	0.903	no	0.203	0.935	no	-0.178	0.575	no	0.001	0.998	no	0
Plscr3	Plscr3	no	0.074	0.814	no	0.008	1	no	-0.049	1	no	0.261	0.428	no	0.138	0.935	no	0.158	0.479	no	0.092	0.789	no	0
Plxna3	Plxna3	yes	-0.032	0.902	no	-0.028	1	no	-0.021	1	no	-0.014	0.975	no	-0.003	0.999	no	-0.023	0.926	no	-0.019	0.952	no	0
Plxnb3	Plxnb3	yes	-0.05	0.901	no	0.234	1	no	-0.092	1	no	-0.087	0.865	no	-0.129	0.945	no	-0.208	0.446	no	0.077	0.87	no	0
Pmpca	Pmpca	no	-0.065	0.784	no	-0.059	1	no	-0.05	1	no	-0.043	0.904	no	-0.027	0.981	no	-0.081	0.67	no	-0.074	0.787	no	0
Pmpcb	Pmpcb	no	0.054	0.802	no	0.062	1	no	0.049	1	no	0.041	0.892	no	0.037	0.972	no	0.038	0.842	no	0.046	0.857	no	0
Pnck	Pnck	no	-0.249	0.506	no	-0.129	1	no	-0.093	1	no	-0.083	0.863	no	0.073	0.962	no	-0.029	0.935	no	0.091	0.829	no	0
Pno1	Pno1	no	NA	NA	n.t.	0.276	1	no	0.072	1	no	0.179	0.798	no	NA	NA	n.t.	0.174	0.666	no	NA	NA	n.t.	0
Pnoc	Pnoc	no	-0.582	0.547	no	-0.22	1	no	-0.086	1	no	-0.071	0.968	no	0.424	0.936	no	-0.215	0.788	no	0.147	0.912	no	0
Pnp	Pnp	no	0.095	0.89	no	0.661	1	no	0.213	1	no	-0.027	0.978	no	0.09	0.977	no	0.386	0.399	no	0.951	0.29	no	0
Pnpla2	Pnpla2	no	0.032	0.937	no	-0.035	1	no	-0.101	1	no	0.285	0.498	no	0.152	0.937	no	0.163	0.567	no	0.096	0.83	no	0
Pnpla7	Pnpla7	no	-0.051	0.873	no	0.081	1	no	-0.027	1	no	0.009	0.985	no	0.033	0.981	no	-0.073	0.771	no	0.06	0.874	no	0
Pnpla8	Pnpla8	no	-0.025	0.893	no	0.024	1	no	0.029	1	no	-0.12	0.573	no	-0.065	0.945	no	-0.141	0.265	no	-0.092	0.641	no	0
Pnpo	Pnpo	no	-0.111	0.807	no	-0.019	1	no	-0.152	1	no	0.223	0.708	no	0.183	0.936	no	0.146	0.682	no	0.239	0.632	no	0
Podxl	Podxl	no	-0.393	0.622	no	-0.07	1	no	0.063	1	no	-0.368	0.753	no	0.088	0.984	no	-0.315	0.64	no	0.009	0.992	no	0
Pofut1	Pofut1	no	0.204	0.547	no	0.228	1	no	0.021	1	no	0.131	0.776	no	-0.052	0.977	no	0.06	0.844	no	0.084	0.837	no	0
Poglut1	Poglut1	no	0.045	0.884	no	0.004	1	no	-0.103	1	no	0.205	0.542	no	0.058	0.962	no	0.167	0.416	no	0.126	0.691	no	0
Poglut3	Poglut3	no	0.14	0.768	no	0.292	1	no	-0.007	1	no	0.174	0.797	no	0.027	0.993	no	0.129	0.754	no	0.28	0.609	no	0
Polb	Polb	no	0.057	0.885	no	-0.025	1	no	-0.142	1	no	0.116	0.811	no	-0.084	0.958	no	0.129	0.651	no	0.047	0.924	no	0
Pold1	Pold1	no	0.292	0.584	no	0.208	1	no	0.138	1	no	0.096	0.909	no	-0.058	0.984	no	0.389	0.336	no	0.306	0.626	no	0
Pold2	Pold2	no	0.099	0.848	no	0.121	1	no	0.245	1	no	-0.12	0.854	no	0.026	0.993	no	-0.011	0.98	no	0.011	0.984	no	0
Pole3	Pole3	no	-0.157	0.856	no	-0.072	1	no	0.072	1	no	0.476	0.672	no	0.704	0.935	no	0.413	0.486	no	0.498	0.564	no	0
Polg	Polg	no	0.114	0.826	no	0.188	1	no	0.296	1	no	0.051	0.952	no	0.233	0.935	no	0.384	0.28	no	0.458	0.394	no	0
Poll	Poll	no	0.22	0.582	no	0.323	1	no	0.229	1	no	-0.064	0.933	no	-0.056	0.978	no	0.297	0.321	no	0.4	0.38	no	0
Polr1a	Polr1a	no	0.091	0.873	no	0.211	1	no	0.174	1	no	-0.089	0.907	no	-0.006	0.999	no	-0.017	0.974	no	0.102	0.879	no	0
Polr1b	Polr1b	no	0.149	0.728	no	0.305	1	no	0.309	1	no	-0.231	0.704	no	-0.071	0.977	no	-0.038	0.935	no	0.118	0.826	no	0
Polr2e	Polr2e	no	0.146	0.603	no	0.111	1	no	0.058	1	no	0.052	0.907	no	-0.037	0.978	no	0.145	0.52	no	0.11	0.749	no	0
Polr2g	Polr2g	no	-0.03	0.952	no	0.172	1	no	0.111	1	no	-0.082	0.894	no	0.059	0.978	no	0.155	0.649	no	0.358	0.433	no	0
Polr2m	Polr2m	no	0.026	0.969	no	0.283	1	no	0.42	1	no	-0.278	0.71	no	0.115	0.962	no	0.032	0.956	no	0.289	0.647	no	0
Polr3c	Polr3c	no	0.102	0.818	no	0.128	1	no	-0.463	1	no	0.099	0.868	no	-0.467	0.935	no	0.068	0.864	no	0.094	0.859	no	0
Pom121	Pom121	no	0.181	0.696	no	0.188	1	no	0.083	1	no	-0.148	0.821	no	-0.245	0.935	no	0.008	0.986	no	0.016	0.978	no	0
Pomgnt1	Pomgnt1	no	-0.024	0.969	no	-0.023	1	no	-0.026	1	no	-0.113	0.877	no	-0.116	0.96	no	-0.237	0.537	no	-0.236	0.68	no	0
Pomgnt2	Pomgnt2	no	-0.05	0.859	no	-0.08	1	no	0.042	1	no	0.05	0.894	no	0.142	0.935	no	-0.02	0.939	no	-0.05	0.882	no	0
Pomk	Pomk	no	-0.05	0.9	no	0.222	1	no	-0.123	1	no	0.19	0.701	no	0.116	0.945	no	0.027	0.942	no	0.299	0.445	no	0
Pomt1	Pomt1	no	-0.009	0.984	no	0.23	1	no	-0.041	1	no	0.107	0.851	no	0.075	0.972	no	0.006	0.989	no	0.245	0.594	no	0
Pon1	Pon1	no	-0.192	0.698	no	NA	NA	n.t.	0.573	1	no	-0.391	0.536	no	0.373	0.935	no	-0.06	0.913	no	NA	NA	n.t.	0
Pon2	Pon2	no	-0.041	0.908	no	0.089	1	no	0.108	1	no	-0.026	0.966	no	0.123	0.945	no	0.013	0.968	no	0.144	0.693	no	0
Pop4	Pop4	no	0.021	0.972	no	-0.177	1	no	-0.026	1	no	0.187	0.798	no	0.14	0.952	no	0.34	0.379	no	0.142	0.809	no	0
Por	Por	no	-0.098	0.676	no	-0.062	1	no	-0.081	1	no	-0.023	0.956	no	-0.006	0.998	no	-0.131	0.478	no	-0.096	0.731	no	0
Pou2f1	Pou2f1	no	NA	NA	n.t.	0.335	1	no	-0.147	1	no	NA	NA	n.t.	0.003	0.999	no	NA	NA	n.t.	0.538	0.503	no	0
Pou3f3	Pou3f3	no	-0.423	0.517	no	0.062	1	no	NA	NA	n.t.	NA	NA	n.t.	0.328	0.935	no	0.004	0.996	no	0.489	0.476	no	0
Pou3f3;Pou3f4	Pou3f4	no	NA	NA	n.t.	NA	NA	n.t.	-0.555	1	no	NA	NA	n.t.	NA	NA	n.t.	NA	NA	n.t.	NA	NA	n.t.	0
Ppat	Ppat	no	0.13	0.553	no	0.059	1	no	-0.027	1	no	0.177	0.486	no	0.021	0.986	no	0.184	0.257	no	0.114	0.65	no	0
Ppdpf	Ppdpf	no	NA	NA	n.t.	-0.253	1	no	NA	NA	n.t.	-0.367	0.857	no	NA	NA	n.t.	0.364	0.754	no	NA	NA	n.t.	0
Ppef1	Ppef1	no	-0.034	0.951	no	0.054	1	no	-0.006	1	no	-0.219	0.738	no	-0.19	0.937	no	-0.316	0.363	no	-0.228	0.674	no	0
Ppfia3	Ppfia3	no	-0.129	0.584	no	-0.109	1	no	0.011	1	no	-0.111	0.741	no	0.028	0.981	no	-0.044	0.843	no	-0.025	0.942	no	0
Ppfia3;Ppfia4		no	0.155	0.757	no	0.157	1	no	0.092	1	no	0.338	0.606	no	0.274	0.935	no	0.115	0.798	no	0.117	0.857	no	0
Ppfia4	Ppfia4	no	0.014	0.958	no	-0.116	1	no	0.085	1	no	-0.047	0.883	no	0.024	0.982	no	0.056	0.764	no	-0.073	0.774	no	0
Ppia	Ppia	no	0.086	0.712	no	0.03	1	no	-0.05	1	no	0.175	0.556	no	0.04	0.977	no	0.143	0.428	no	0.088	0.758	no	0
Ppib	Ppib	no	0.181	0.53	no	0.163	1	no	-0.096	1	no	0.237	0.458	no	-0.039	0.978	no	0.193	0.351	no	0.175	0.578	no	0
Ppid	Ppid	no	-0.392	0.494	no	-0.083	1	no	-0.015	1	no	-0.151	0.823	no	0.225	0.936	no	-0.14	0.737	no	0.168	0.772	no	0
Ppif	Ppif	no	0.043	0.891	no	-0.041	1	no	0.028	1	no	0.322	0.286	no	0.307	0.935	no	0.211	0.305	no	0.127	0.696	no	0
Ppig	Ppig	no	0.244	0.622	no	0.021	1	no	-0.032	1	no	0.166	0.814	no	-0.11	0.962	no	0.331	0.392	no	0.109	0.871	no	0
Ppil3	Ppil3	no	0.181	0.528	no	0.17	1	no	-0.059	1	no	0.098	0.798	no	-0.141	0.935	no	0.057	0.822	no	0.046	0.908	no	0
Ppip5k1	Ppip5k1	no	-0.126	0.52	no	0.048	1	no	0.072	1	no	-0.135	0.573	no	0.064	0.945	no	-0.061	0.701	no	0.114	0.604	no	0
Ppm1a	Ppm1a	no	-0.111	0.694	no	-0.006	1	no	-0.017	1	no	0.052	0.907	no	0.145	0.935	no	0.088	0.721	no	0.192	0.554	no	0
Ppm1a;Ppm1b		no	-0.133	0.563	no	-0.076	1	no	0.12	1	no	-0.095	0.772	no	0.157	0.935	no	-0.133	0.456	no	-0.076	0.785	no	0
Ppm1b	Ppm1b	no	-0.019	0.959	no	-0.016	1	no	-0.052	1	no	0.059	0.9	no	0.026	0.988	no	0.09	0.735	no	0.093	0.804	no	0
Ppm1e	Ppm1e	no	-0.262	0.494	no	0.008	1	no	0.187	1	no	-0.174	0.689	no	0.275	0.935	no	-0.171	0.456	no	0.098	0.785	no	0
Ppm1f	Ppm1f	no	-0.214	0.517	no	-0.058	1	no	0	1	no	-0.076	0.864	no	0.138	0.936	no	-0.178	0.453	no	-0.021	0.96	no	0
Ppm1g	Ppm1g	no	-0.26	0.649	no	0.045	1	no	0.038	1	no	-0.051	0.963	no	0.247	0.937	no	-0.014	0.98	no	0.292	0.673	no	0
Ppm1h	Ppm1h	no	0.061	0.757	no	-0.074	1	no	0.016	1	no	0.071	0.798	no	0.026	0.978	no	0.037	0.842	no	-0.098	0.673	no	0
Ppm1h;Ppm1j		no	0.051	0.938	no	0.114	1	no	0.1	1	no	0.272	0.738	no	0.321	0.935	no	0.207	0.66	no	0.271	0.686	no	0
Ppm1j	Ppm1j	no	-0.008	0.985	no	-0.045	1	no	-0.12	1	no	-0.011	0.988	no	-0.123	0.946	no	0.106	0.746	no	0.069	0.896	no	0
Ppm1k	Ppm1k	no	-0.088	0.841	no	0.003	1	no	-0.046	1	no	-0.16	0.775	no	-0.118	0.95	no	0.025	0.955	no	0.116	0.81	no	0
Ppme1	Ppme1	no	-0.13	0.554	no	-0.033	1	no	0.086	1	no	-0.128	0.685	no	0.089	0.937	no	0.017	0.939	no	0.115	0.653	no	0
Ppp1ca	Ppp1ca	no	0.104	0.697	no	-0.071	1	no	0.034	1	no	0.02	0.969	no	-0.049	0.972	no	0.146	0.49	no	-0.029	0.94	no	0
Ppp1ca;Ppp1cb;Ppp1cc		no	-0.101	0.762	no	-0.128	1	no	0.198	1	no	-0.022	0.972	no	0.277	0.935	no	0.131	0.63	no	0.104	0.791	no	0
Ppp1ca;Ppp1cc		no	-0.521	0.546	no	0.342	1	no	-0.084	1	no	-0.247	0.832	no	0.191	0.961	no	-0.311	0.645	no	0.552	0.554	no	0
Ppp1cb	Ppp1cb	no	-0.314	0.494	no	-0.222	1	no	0.217	1	no	-0.372	0.376	no	0.159	0.937	no	0.02	0.961	no	0.113	0.806	no	0
Ppp1cc	Ppp1cc	no	0.112	0.696	no	0.075	1	no	-0.024	1	no	0.085	0.836	no	-0.052	0.975	no	0.134	0.567	no	0.096	0.784	no	0
Ppp1r10	Ppp1r10	no	0.033	0.95	no	-0.047	1	no	0.1	1	no	-0.116	0.851	no	-0.05	0.981	no	0.118	0.757	no	0.038	0.95	no	0
Ppp1r11	Ppp1r11	no	-0.071	0.888	no	-0.179	1	no	-0.139	1	no	-0.074	0.916	no	-0.142	0.946	no	-0.148	0.688	no	-0.256	0.622	no	0
Ppp1r12a	Ppp1r12a	no	0.182	0.612	no	0.041	1	no	0.268	1	no	-0.08	0.884	no	0.007	0.999	no	0.196	0.488	no	0.055	0.915	no	0
Ppp1r14a	Ppp1r14a	no	-0.65	0.494	no	0.109	1	no	0.067	1	no	-0.03	0.979	no	0.687	0.935	no	-0.264	0.638	no	0.494	0.531	no	0
Ppp1r14b	Ppp1r14b	no	NA	NA	n.t.	NA	NA	n.t.	-0.156	1	no	NA	NA	n.t.	NA	NA	n.t.	NA	NA	n.t.	NA	NA	n.t.	0
Ppp1r14c	Ppp1r14c	no	-0.298	0.612	no	0.313	1	no	0.518	1	no	-0.449	0.553	no	0.367	0.935	no	-0.397	0.387	no	0.214	0.769	no	0
Ppp1r1a	Ppp1r1a	no	NA	NA	n.t.	NA	NA	n.t.	0.001	1	no	-0.124	0.953	no	NA	NA	n.t.	NA	NA	n.t.	NA	NA	n.t.	0
Ppp1r1b	Ppp1r1b	no	-0.882	0.513	no	-0.298	1	no	0.253	1	no	-0.872	0.573	no	0.264	0.962	no	-1.041	0.258	no	-0.457	0.754	no	0
Ppp1r2	Ppp1r2	no	-0.491	0.582	no	-0.074	1	no	0.16	1	no	-0.074	0.966	no	0.577	0.935	no	0.096	0.918	no	0.513	0.626	no	0
Ppp1r37	Ppp1r37	no	-0.082	0.715	no	-0.003	1	no	-0.079	1	no	0.028	0.945	no	0.03	0.978	no	0.084	0.653	no	0.162	0.536	no	0
Ppp1r3e	Ppp1r3e	no	-0.038	0.928	no	0.182	1	no	0.153	1	no	-0.314	0.47	no	-0.123	0.945	no	-0.113	0.724	no	0.107	0.813	no	0
Ppp1r7	Ppp1r7	no	-0.23	0.494	no	0.042	1	no	0.075	1	no	-0.181	0.643	no	0.125	0.936	no	-0.282	0.197	no	-0.01	0.978	no	0
Ppp1r9a	Ppp1r9a	no	-0.016	0.962	no	-0.071	1	no	0.109	1	no	-0.215	0.544	no	-0.09	0.946	no	-0.047	0.863	no	-0.103	0.764	no	0
Ppp1r9a;Ppp1r9b		no	-0.212	0.697	no	0.421	1	no	0.57	1	no	-0.935	0.09	no	-0.153	0.952	no	-0.597	0.164	no	0.036	0.962	no	0
Ppp1r9b	Ppp1r9b	no	-0.076	0.85	no	0.031	1	no	0.168	1	no	-0.364	0.376	no	-0.12	0.945	no	-0.156	0.591	no	-0.048	0.925	no	0
Ppp2ca	Ppp2ca	no	-0.051	0.936	no	-0.177	1	no	-0.137	1	no	0.174	0.826	no	0.088	0.977	no	-0.117	0.82	no	-0.243	0.715	no	0
Ppp2ca;Ppp2cb		no	-0.095	0.592	no	-0.029	1	no	0.051	1	no	-0.023	0.945	no	0.123	0.935	no	0.06	0.699	no	0.126	0.545	no	0
Ppp2ca;Ppp2cb;Ppp4c		no	-0.016	0.98	no	-0.121	1	no	0.157	1	no	0.327	0.692	no	0.501	0.935	no	0.401	0.352	no	0.297	0.658	no	0
Ppp2cb	Ppp2cb	no	-0.058	0.836	no	0.023	1	no	-0.049	1	no	0.074	0.834	no	0.083	0.945	no	-0.042	0.863	no	0.039	0.914	no	0
Ppp2r1b	Ppp2r1b	no	-0.341	0.622	no	0.016	1	no	0.025	1	no	-0.014	0.994	no	0.352	0.935	no	-0.122	0.859	no	0.235	0.782	no	0
Ppp2r2a	Ppp2r2a	no	0.099	0.629	no	-0.09	1	no	-0.137	1	no	0.205	0.382	no	-0.031	0.977	no	0.157	0.315	no	-0.032	0.915	no	0
Ppp2r2a;Ppp2r2b		no	NA	NA	n.t.	NA	NA	n.t.	0.135	1	no	NA	NA	n.t.	0.421	0.935	no	NA	NA	n.t.	0.512	0.566	no	0
Ppp2r2a;Ppp2r2b;Ppp2r2c;Ppp2r2d		no	-0.003	0.996	no	0.153	1	no	-0.33	1	no	0.257	0.699	no	-0.069	0.978	no	0.203	0.6	no	0.359	0.505	no	0
Ppp2r2a;Ppp2r2b;Ppp2r2d		no	0.074	0.858	no	-0.001	1	no	-0.323	1	no	0.362	0.379	no	-0.034	0.986	no	0.209	0.456	no	0.134	0.762	no	0
Ppp2r2a;Ppp2r2c		no	0.035	0.944	no	-0.011	1	no	0.001	1	no	0.055	0.944	no	0.021	0.996	no	0.029	0.95	no	-0.017	0.974	no	0
Ppp2r2a;Ppp2r2d		no	0.021	0.951	no	-0.082	1	no	-0.188	1	no	0.089	0.816	no	-0.12	0.936	no	-0.037	0.89	no	-0.14	0.666	no	0
Ppp2r2b	Ppp2r2b	no	0.046	0.926	no	-0.035	1	no	-0.125	1	no	0.101	0.878	no	-0.07	0.977	no	-0.053	0.905	no	-0.134	0.802	no	0
Ppp2r2b;Ppp2r2c;Ppp2r2d		no	0.125	0.857	no	-0.254	1	no	-0.022	1	no	0.157	0.859	no	0.01	0.999	no	0.217	0.672	no	-0.162	0.836	no	0
Ppp2r2c	Ppp2r2c	no	0.3	0.513	no	-0.208	1	no	-0.158	1	no	0.322	0.54	no	-0.135	0.946	no	0.307	0.332	no	-0.201	0.686	no	0
Ppp2r2d	Ppp2r2d	no	0.251	0.494	no	-0.083	1	no	-0.153	1	no	0.34	0.203	no	-0.063	0.958	no	0.242	0.221	no	-0.092	0.77	no	0
Ppp2r5b	Ppp2r5b	no	-0.169	0.562	no	-0.064	1	no	0.166	1	no	-0.246	0.47	no	0.089	0.949	no	-0.146	0.522	no	-0.041	0.921	no	0
Ppp3ca	Ppp3ca	no	-0.034	0.892	no	-0.004	1	no	0.024	1	no	-0.027	0.945	no	0.031	0.978	no	-0.014	0.955	no	0.015	0.959	no	0
Ppp3ca;Ppp3cb		no	-0.238	0.494	no	-0.049	1	no	0.002	1	no	-0.063	0.853	no	0.177	0.935	no	-0.116	0.54	no	0.074	0.801	no	0
Ppp3cb	Ppp3cb	no	-0.158	0.572	no	-0.202	1	no	0.083	1	no	-0.182	0.629	no	0.059	0.962	no	-0.046	0.866	no	-0.09	0.788	no	0
Ppp3r1	Ppp3r1	no	-0.757	0.494	no	-0.093	1	no	-0.025	1	no	-0.334	0.798	no	0.398	0.936	no	-0.456	0.522	no	0.208	0.858	no	0
Ppp3r1;Ppp3r2	Ppp3r2	no	-0.805	0.494	no	-0.099	1	no	0.11	1	no	-0.609	0.607	no	0.305	0.945	no	-0.831	0.225	no	-0.126	0.923	no	0
Ppp4c	Ppp4c	no	-0.081	0.773	no	0.126	1	no	-0.003	1	no	-0.089	0.815	no	-0.011	0.998	no	0.093	0.685	no	0.301	0.328	no	0
Ppp4r1	Ppp4r1	no	-0.166	0.686	no	0.079	1	no	0.194	1	no	-0.219	0.708	no	0.141	0.945	no	-0.098	0.795	no	0.147	0.769	no	0
Ppp5c	Ppp5c	no	0.039	0.838	no	0.019	1	no	0.021	1	no	0.08	0.742	no	0.062	0.945	no	0.128	0.314	no	0.109	0.579	no	0
Ppp6c	Ppp6c	no	0.144	0.554	no	0.03	1	no	0.098	1	no	0.124	0.713	no	0.077	0.946	no	0.337	0.0997	no	0.222	0.418	no	0
Ppt1	Ppt1	no	-0.096	0.85	no	-0.049	1	no	-0.098	1	no	0.131	0.836	no	0.128	0.952	no	0.11	0.787	no	0.157	0.772	no	0
Ppt2	Ppt2	no	-0.198	0.645	no	-0.089	1	no	0.08	1	no	-0.316	0.564	no	-0.038	0.988	no	-0.16	0.655	no	-0.051	0.932	no	0
Pqbp1	Pqbp1	no	-0.185	0.764	no	0.045	1	no	0.419	1	no	-0.423	0.59	no	0.181	0.95	no	-0.206	0.686	no	0.025	0.974	no	0
Prag1	Prag1	no	-0.05	0.926	no	0.232	1	no	NA	NA	n.t.	NA	NA	n.t.	-0.079	0.977	no	0.043	0.928	no	0.325	0.539	no	0
Prdm2	Prdm2	no	0.417	0.494	no	0.043	1	no	0.081	1	no	0.184	0.779	no	-0.152	0.945	no	0.507	0.16	no	0.134	0.813	no	0
Prdx1	Prdx1	no	0.09	0.757	no	0.133	1	no	0.1	1	no	0.114	0.781	no	0.124	0.936	no	0.161	0.464	no	0.204	0.536	no	0
Prdx2	Prdx2	no	-0.36	0.494	no	-0.058	1	no	0.091	1	no	-0.231	0.586	no	0.22	0.935	no	-0.259	0.293	no	0.043	0.925	no	0
Prdx3	Prdx3	no	-0.162	0.653	no	-0.141	1	no	-0.066	1	no	0.176	0.734	no	0.272	0.935	no	0.159	0.592	no	0.18	0.678	no	0
Prdx4	Prdx4	no	0.051	0.875	no	0.243	1	no	-0.099	1	no	0.166	0.692	no	0.016	0.994	no	0.056	0.835	no	0.248	0.435	no	0
Prdx5	Prdx5	no	-0.118	0.768	no	0.019	1	no	0.031	1	no	0.14	0.798	no	0.289	0.935	no	0.08	0.827	no	0.216	0.638	no	0
Prdx6	Prdx6	no	-0.464	0.494	no	0.079	1	no	0.158	1	no	-0.518	0.326	no	0.103	0.962	no	-0.738	0.0691	no	-0.195	0.727	no	0
Preb	Preb	no	0.02	0.959	no	-0.001	1	no	-0.016	1	no	0.125	0.787	no	0.089	0.952	no	0.1	0.717	no	0.08	0.845	no	0
Prelid3b	Prelid3b	no	NA	NA	n.t.	NA	NA	n.t.	NA	NA	n.t.	NA	NA	n.t.	NA	NA	n.t.	0.397	0.611	no	NA	NA	n.t.	0
Prelp	Prelp	yes	-0.459	0.688	no	0.575	1	no	0.076	1	no	-0.56	0.734	no	-0.026	0.998	no	-0.346	0.732	no	0.687	0.616	no	0
Prep	Prep	no	-0.086	0.682	no	-0.009	1	no	-0.05	1	no	0.016	0.968	no	0.053	0.956	no	0.158	0.321	no	0.235	0.328	no	0
Prepl	Prepl	no	-0.278	0.321	no	-0.091	1	no	0.02	1	no	-0.145	0.507	no	0.154	0.935	no	-0.205	0.149	no	-0.018	0.948	no	0
Prickle1	Prickle1	no	0.03	0.951	no	0.07	1	no	0.234	1	no	-0.242	0.683	no	-0.039	0.986	no	-0.017	0.97	no	0.023	0.966	no	0
Prkaa1	Prkaa1	no	-0.143	0.602	no	-0.051	1	no	0.056	1	no	-0.195	0.589	no	0.004	0.999	no	-0.226	0.28	no	-0.134	0.683	no	0
Prkaa1;Prkaa2		no	0.142	0.707	no	0.065	1	no	0.142	1	no	0.023	0.975	no	0.023	0.993	no	-0.038	0.927	no	-0.115	0.809	no	0
Prkaa2	Prkaa2	no	0.037	0.899	no	0.039	1	no	-0.021	1	no	0.138	0.707	no	0.08	0.949	no	0.154	0.44	no	0.156	0.609	no	0
Prkab1	Prkab1	no	-0.064	0.886	no	0.086	1	no	0.035	1	no	-0.049	0.945	no	0.05	0.978	no	0.185	0.55	no	0.334	0.435	no	0
Prkab1;Prkab2		no	-0.389	0.612	no	NA	NA	n.t.	-0.034	1	no	-0.535	0.601	no	-0.179	0.962	no	-0.622	0.293	no	NA	NA	n.t.	0
Prkab2	Prkab2	no	-0.115	0.721	no	-0.148	1	no	0.077	1	no	-0.231	0.581	no	-0.038	0.981	no	-0.154	0.555	no	-0.186	0.626	no	0
Prkaca	Prkaca	no	0.088	0.815	no	-0.009	1	no	-0.069	1	no	0.136	0.787	no	-0.022	0.993	no	0.132	0.648	no	0.035	0.945	no	0
Prkaca;Prkacb		no	0.035	0.926	no	-0.051	1	no	-0.104	1	no	0.258	0.516	no	0.118	0.945	no	0.19	0.446	no	0.105	0.788	no	0
Prkacb	Prkacb	no	0.126	0.686	no	-0.08	1	no	-0.148	1	no	0.092	0.836	no	-0.181	0.935	no	-0.051	0.868	no	-0.257	0.474	no	0
Prkag1	Prkag1	no	-0.091	0.753	no	-0.044	1	no	0.252	1	no	-0.191	0.61	no	0.152	0.935	no	0.032	0.915	no	0.079	0.824	no	0
Prkar1a	Prkar1a	no	-0.065	0.847	no	0.124	1	no	-0.022	1	no	-0.036	0.945	no	0.007	0.998	no	-0.134	0.578	no	0.056	0.895	no	0
Prkar1a;Prkar1b		no	-0.562	0.219	no	0.067	1	no	0.005	1	no	-0.513	0.128	no	0.053	0.977	no	-0.675	0.0544	no	-0.047	0.923	no	0
Prkar1b	Prkar1b	no	-0.338	0.494	no	-0.104	1	no	-0.052	1	no	-0.385	0.379	no	-0.099	0.956	no	-0.476	0.133	no	-0.241	0.594	no	0
Prkar2a	Prkar2a	no	-0.116	0.635	no	-0.042	1	no	0.009	1	no	-0.183	0.564	no	-0.058	0.962	no	-0.135	0.484	no	-0.061	0.847	no	0
Prkar2a;Prkar2b		no	-0.088	0.777	no	-0.16	1	no	-0.116	1	no	0.068	0.879	no	0.04	0.978	no	0.073	0.788	no	0	0.999	no	0
Prkar2b	Prkar2b	no	-0.195	0.494	no	-0.048	1	no	0.044	1	no	-0.166	0.544	no	0.074	0.945	no	-0.176	0.282	no	-0.028	0.925	no	0
Prkca	Prkca	no	0.062	0.788	no	-0.037	1	no	-0.028	1	no	0.061	0.845	no	-0.029	0.978	no	0.017	0.94	no	-0.081	0.759	no	0
Prkca;Prkcb		no	0.078	0.843	no	0.034	1	no	0.176	1	no	-0.141	0.781	no	-0.044	0.981	no	-0.186	0.498	no	-0.231	0.572	no	0
Prkca;Prkcb;Prkcd;Prkcq		no	-0.177	0.822	no	-0.263	1	no	0.35	1	no	-0.685	0.398	no	-0.159	0.962	no	-0.589	0.274	no	-0.676	0.406	no	0
Prkca;Prkcb;Prkcg		no	0.092	0.893	no	0.184	1	no	0.225	1	no	-0.144	0.871	no	-0.01	0.999	no	-0.346	0.454	no	-0.254	0.722	no	0
Prkca;Prkcg		no	-0.099	0.918	no	0.207	1	no	0.373	1	no	-0.713	0.473	no	-0.241	0.952	no	-0.911	0.161	no	-0.605	0.535	no	0
Prkcb	Prkcb	no	-0.033	0.913	no	-0.114	1	no	-0.043	1	no	0.05	0.904	no	0.04	0.978	no	0.088	0.696	no	0.006	0.984	no	0
Prkcd	Prkcd	no	0.141	0.828	no	0.404	1	no	0.179	1	no	0.054	0.961	no	0.093	0.977	no	0.497	0.265	no	0.76	0.29	no	0
Prkcd;Prkcq		no	0.271	0.656	no	0.199	1	no	0.263	1	no	0.138	0.883	no	0.13	0.962	no	0.35	0.464	no	0.279	0.704	no	0
Prkce	Prkce	no	0.066	0.812	no	-0.079	1	no	0.079	1	no	-0.092	0.798	no	-0.079	0.949	no	-0.076	0.732	no	-0.222	0.435	no	0
Prkce;Prkch		no	-0.463	0.629	no	NA	NA	n.t.	-0.025	1	no	-0.58	0.683	no	-0.141	0.978	no	NA	NA	n.t.	-0.433	0.708	no	0
Prkcg	Prkcg	no	-0.035	0.926	no	-0.117	1	no	0.022	1	no	-0.105	0.821	no	-0.048	0.978	no	-0.153	0.564	no	-0.235	0.538	no	0
Prkch	Prkch	no	NA	NA	n.t.	NA	NA	n.t.	NA	NA	n.t.	NA	NA	n.t.	-0.13	0.963	no	NA	NA	n.t.	NA	NA	n.t.	0
Prkci	Prkci	no	-0.022	0.952	no	0.015	1	no	0.148	1	no	-0.011	0.982	no	0.159	0.935	no	0.037	0.904	no	0.073	0.847	no	0
Prkci;Prkcz		no	NA	NA	n.t.	-0.032	1	no	-0.116	1	no	NA	NA	n.t.	-0.204	0.945	no	NA	NA	n.t.	-0.315	0.645	no	0
Prkcq	Prkcq	no	0.077	0.792	no	-0.064	1	no	0.012	1	no	0.032	0.948	no	-0.033	0.981	no	0.118	0.602	no	-0.024	0.951	no	0
Prkcz	Prkcz	no	-0.114	0.777	no	0.301	1	no	0.098	1	no	-0.178	0.748	no	0.035	0.988	no	-0.248	0.406	no	0.167	0.719	no	0
Prkd1	Prkd1	no	-0.048	0.867	no	0.222	1	no	0.196	1	no	-0.241	0.399	no	0.003	0.999	no	-0.251	0.197	no	0.02	0.954	no	0
Prkd1;Prkd2		no	NA	NA	n.t.	NA	NA	n.t.	0.144	1	no	NA	NA	n.t.	NA	NA	n.t.	NA	NA	n.t.	NA	NA	n.t.	0
Prkd2	Prkd2	no	NA	NA	n.t.	0.379	1	no	0.035	1	no	-0.22	0.845	no	NA	NA	n.t.	0.149	0.827	no	NA	NA	n.t.	0
Prkg2	Prkg2	no	0.068	0.824	no	-0.032	1	no	-0.004	1	no	-0.051	0.906	no	-0.123	0.936	no	-0.051	0.848	no	-0.151	0.645	no	0
Prkn	Prkn	no	0.03	0.959	no	-0.142	1	no	0.053	1	no	0.018	0.981	no	0.041	0.988	no	0.019	0.97	no	-0.153	0.787	no	0
Prkra	Prkra	no	0.076	0.784	no	0.122	1	no	0.071	1	no	0.075	0.844	no	0.07	0.954	no	0.095	0.67	no	0.14	0.658	no	0
Prmt1	Prmt1	no	-0.032	0.926	no	0.061	1	no	0.062	1	no	0.017	0.975	no	0.112	0.945	no	0.219	0.333	no	0.312	0.361	no	0
Prmt3	Prmt3	no	0.003	0.99	no	0.017	1	no	0.084	1	no	-0.008	0.982	no	0.073	0.945	no	0.011	0.963	no	0.024	0.932	no	0
Prmt7	Prmt7	no	0.079	0.85	no	-0.154	1	no	0.007	1	no	0.183	0.73	no	0.111	0.95	no	0.311	0.265	no	0.078	0.876	no	0
Prnp	Prnp	no	-0.054	0.923	no	-0.197	1	no	-0.023	1	no	-0.106	0.886	no	-0.075	0.977	no	-0.017	0.974	no	-0.16	0.784	no	0
Prorp	Prorp	no	0.072	0.757	no	-0.02	1	no	0.015	1	no	0.028	0.945	no	-0.028	0.981	no	0.087	0.649	no	-0.006	0.983	no	0
Prp4k	Prp4k	no	0.201	0.675	no	0.201	1	no	-0.235	1	no	0.17	0.805	no	-0.266	0.935	no	0.255	0.504	no	0.255	0.658	no	0
Prpf18	Prpf18	no	-0.31	0.547	no	0.25	1	no	-0.074	1	no	-0.158	0.822	no	0.077	0.977	no	-0.192	0.64	no	0.368	0.523	no	0
Prpf19	Prpf19	no	0.036	0.884	no	0.087	1	no	-0.12	1	no	0.056	0.856	no	-0.1	0.936	no	0.118	0.475	no	0.169	0.487	no	0
Prpf38b	Prpf38b	no	0.151	0.789	no	0.306	1	no	-0.059	1	no	0.09	0.918	no	-0.121	0.962	no	0.289	0.49	no	0.444	0.467	no	0
Prpf6	Prpf6	no	0.099	0.659	no	0.033	1	no	0.078	1	no	-0.055	0.869	no	-0.077	0.945	no	0.07	0.727	no	0.004	0.989	no	0
Prph	Prph	no	0.043	0.896	no	0.051	1	no	-0.034	1	no	-0.133	0.753	no	-0.211	0.935	no	-0.077	0.773	no	-0.069	0.857	no	0
Prph;Vim		no	-0.122	0.797	no	-0.109	1	no	-0.085	1	no	0.045	0.954	no	0.082	0.972	no	0.251	0.462	no	0.264	0.616	no	0
Prps1	Prps1	no	0.05	0.881	no	0.03	1	no	0.058	1	no	0.04	0.937	no	0.048	0.977	no	0	1	no	-0.019	0.961	no	0
Prps1;Prps2		no	-0.026	0.934	no	-0.054	1	no	0.157	1	no	-0.098	0.802	no	0.086	0.949	no	-0.072	0.773	no	-0.099	0.769	no	0
Prps2	Prps2	no	0.02	0.962	no	-0.06	1	no	0.217	1	no	-0.021	0.975	no	0.177	0.935	no	0.263	0.312	no	0.183	0.657	no	0
Prpsap1	Prpsap1	no	-0.058	0.841	no	0.053	1	no	0.065	1	no	-0.038	0.932	no	0.085	0.945	no	-0.114	0.582	no	-0.004	0.989	no	0
Prpsap1;Prpsap2		no	0.151	0.87	no	0.465	1	no	-0.561	1	no	0.502	0.658	no	-0.21	0.955	no	0.141	0.858	no	0.456	0.63	no	0
Prpsap2	Prpsap2	no	-0.035	0.894	no	-0.048	1	no	0.01	1	no	0.023	0.957	no	0.069	0.952	no	-0.029	0.904	no	-0.042	0.904	no	0
Prr3	Prr3	no	-0.308	0.672	no	0.018	1	no	0.085	1	no	-0.374	0.724	no	0.018	0.998	no	0.112	0.877	no	0.438	0.618	no	0
Prr5	Prr5	no	-0.448	0.551	no	0.063	1	no	0.283	1	no	-0.492	0.607	no	0.239	0.945	no	-0.38	0.505	no	0.132	0.892	no	0
Prrc1	Prrc1	no	-0.154	0.694	no	0.028	1	no	-0.056	1	no	-0.035	0.962	no	0.063	0.977	no	0.15	0.647	no	0.332	0.45	no	0
Prrc2a	Prrc2a	no	-0.085	0.873	no	0.024	1	no	0.154	1	no	-0.3	0.629	no	-0.061	0.978	no	-0.095	0.824	no	0.015	0.979	no	0
Prrt1	Prrt1	no	-0.438	0.534	no	-0.188	1	no	0.267	1	no	-0.143	0.888	no	0.563	0.935	no	-0.177	0.768	no	0.073	0.94	no	0
Prrt2	Prrt2	no	-0.571	0.517	no	0.019	1	no	0.103	1	no	-0.256	0.827	no	0.418	0.935	no	-0.456	0.476	no	0.134	0.912	no	0
Prune1	Prune1	no	-0.086	0.749	no	0.023	1	no	0.046	1	no	-0.162	0.666	no	-0.03	0.982	no	-0.231	0.252	no	-0.122	0.693	no	0
Prune2	Prune2	no	-0.096	0.757	no	-0.195	1	no	0.108	1	no	-0.372	0.268	no	-0.168	0.935	no	-0.249	0.28	no	-0.348	0.318	no	0
Prxl2a	Prxl2a	no	0.054	0.824	no	-0.036	1	no	-0.023	1	no	0.276	0.245	no	0.199	0.935	no	0.156	0.353	no	0.066	0.809	no	0
Prxl2b	Prxl2b	no	-0.042	0.913	no	-0.211	1	no	-0.012	1	no	0.05	0.933	no	0.081	0.96	no	-0.028	0.938	no	-0.196	0.625	no	0
Psap	Psap	no	-0.598	0.563	no	0.09	1	no	0.224	1	no	0.02	0.994	no	0.842	0.935	no	0.285	0.751	no	0.973	0.401	no	0
Psd	Psd	no	-0.047	0.886	no	-0.039	1	no	0.117	1	no	-0.17	0.685	no	-0.005	0.998	no	0.114	0.634	no	0.122	0.722	no	0
Psen1	Psen1	no	0.118	0.806	no	0.371	1	no	0.08	1	no	0.023	0.976	no	-0.014	0.998	no	-0.03	0.952	no	0.224	0.673	no	0
Psen1;Psen2		no	0.148	0.82	no	-0.006	1	no	0.219	1	no	0.213	0.798	no	0.284	0.936	no	0.488	0.28	no	0.333	0.635	no	0
Psen2	Psen2	no	0.02	0.981	no	0.425	1	no	0.2	1	no	-0.436	0.689	no	-0.256	0.945	no	-0.506	0.374	no	-0.101	0.925	no	0
Psip1	Psip1	no	-0.053	0.873	no	-0.213	1	no	-0.07	1	no	-0.164	0.693	no	-0.181	0.935	no	0.038	0.896	no	-0.123	0.722	no	0
Psma1	Psma1	no	-0.014	0.962	no	0.089	1	no	-0.03	1	no	0.098	0.782	no	0.082	0.945	no	0.126	0.522	no	0.229	0.421	no	0
Psma2	Psma2	no	0.089	0.833	no	0.057	1	no	-0.158	1	no	0.422	0.314	no	0.174	0.936	no	0.41	0.162	no	0.378	0.382	no	0
Psma3	Psma3	no	0.04	0.886	no	0.136	1	no	0.02	1	no	0.025	0.953	no	0.005	0.998	no	0.132	0.486	no	0.228	0.418	no	0
Psma4	Psma4	no	0.052	0.806	no	0.067	1	no	0.098	1	no	-0.04	0.893	no	0.006	0.998	no	0.108	0.479	no	0.123	0.591	no	0
Psma5	Psma5	no	-0.173	0.619	no	0.088	1	no	0.078	1	no	-0.145	0.776	no	0.106	0.95	no	0.039	0.915	no	0.3	0.45	no	0
Psma6	Psma6	no	-0.059	0.84	no	0.166	1	no	0.072	1	no	-0.116	0.762	no	0.016	0.993	no	-0.011	0.97	no	0.214	0.475	no	0
Psma7	Psma7	no	-0.015	0.961	no	0.146	1	no	-0.012	1	no	-0.024	0.961	no	-0.021	0.989	no	-0.052	0.836	no	0.11	0.727	no	0
Psmb1	Psmb1	no	0.127	0.619	no	0.107	1	no	0.059	1	no	-0.008	0.985	no	-0.076	0.952	no	0.155	0.44	no	0.136	0.658	no	0
Psmb10	Psmb10	no	0.237	0.913	no	0.802	1	no	0.516	1	no	0.345	0.907	no	0.624	0.946	no	1.681	0.248	no	2.246	0.293	no	0
Psmb2	Psmb2	no	-0.017	0.961	no	0.139	1	no	0.023	1	no	0.098	0.81	no	0.138	0.935	no	0.144	0.528	no	0.3	0.361	no	0
Psmb3	Psmb3	no	0.016	0.959	no	0.022	1	no	0.031	1	no	0.038	0.934	no	0.053	0.966	no	0.095	0.669	no	0.101	0.755	no	0
Psmb4	Psmb4	no	0.033	0.893	no	0.141	1	no	0.002	1	no	0.037	0.916	no	0.006	0.998	no	0.106	0.536	no	0.214	0.387	no	0
Psmb5	Psmb5	no	-0.085	0.766	no	-0.219	1	no	-0.158	1	no	0.094	0.81	no	0.021	0.991	no	0.083	0.732	no	-0.052	0.895	no	0
Psmb6	Psmb6	no	-0.226	0.61	no	-0.107	1	no	-0.012	1	no	-0.187	0.769	no	0.026	0.993	no	-0.354	0.293	no	-0.236	0.656	no	0
Psmb7	Psmb7	no	-0.015	0.96	no	-0.062	1	no	-0.071	1	no	-0.066	0.859	no	-0.121	0.935	no	-0.076	0.734	no	-0.122	0.686	no	0
Psmb8	Psmb8	no	-0.007	0.997	no	0.601	1	no	0.53	1	no	0.285	0.909	no	0.822	0.935	no	1.53	0.212	no	2.138	0.29	no	0
Psmb9	Psmb9	no	0.119	0.957	no	0.532	1	no	0.325	1	no	0.345	0.898	no	0.551	0.948	no	1.402	0.293	no	1.814	0.366	no	0
Psmc1	Psmc1	no	0.051	0.822	no	0.07	1	no	0.043	1	no	-0.061	0.836	no	-0.069	0.945	no	0.042	0.83	no	0.06	0.813	no	0
Psmc1;Psmc4;Psmc5		no	NA	NA	n.t.	NA	NA	n.t.	0.316	1	no	NA	NA	n.t.	-0.037	0.998	no	NA	NA	n.t.	NA	NA	n.t.	0
Psmc2	Psmc2	no	0.05	0.839	no	0.073	1	no	0.032	1	no	0.048	0.883	no	0.031	0.978	no	0.16	0.327	no	0.184	0.452	no	0
Psmc3	Psmc3	no	-0.028	0.934	no	0.035	1	no	-0.056	1	no	0.022	0.969	no	-0.006	0.998	no	0.019	0.955	no	0.082	0.824	no	0
Psmc4	Psmc4	no	-0.142	0.517	no	0.06	1	no	0.097	1	no	-0.216	0.362	no	0.023	0.983	no	-0.064	0.724	no	0.138	0.56	no	0
Psmc5	Psmc5	no	-0.123	0.543	no	0.032	1	no	0.098	1	no	-0.206	0.338	no	0.015	0.99	no	-0.073	0.646	no	0.082	0.719	no	0
Psmd1	Psmd1	no	-0.048	0.804	no	0.062	1	no	0.044	1	no	-0.045	0.864	no	0.047	0.954	no	-0.011	0.956	no	0.099	0.645	no	0
Psmd10	Psmd10	no	-0.302	0.623	no	-0.214	1	no	-0.767	1	no	0.564	0.434	no	0.099	0.977	no	0.236	0.649	no	0.324	0.664	no	0
Psmd11	Psmd11	no	-0.183	0.547	no	0.002	1	no	0.084	1	no	-0.219	0.549	no	0.047	0.977	no	-0.135	0.564	no	0.05	0.908	no	0
Psmd13	Psmd13	no	-0.381	0.494	no	-0.039	1	no	0.13	1	no	-0.218	0.742	no	0.294	0.935	no	-0.087	0.844	no	0.255	0.644	no	0
Psmd2	Psmd2	no	-0.005	0.98	no	-0.015	1	no	-0.037	1	no	0.034	0.893	no	0.001	0.999	no	0.029	0.859	no	0.019	0.936	no	0
Psmd9	Psmd9	no	-0.329	0.541	no	0.039	1	no	0.112	1	no	-0.062	0.945	no	0.379	0.935	no	-0.007	0.99	no	0.361	0.539	no	0
Psme1	Psme1	no	-0.516	0.722	no	0.808	1	no	0.584	1	no	0.115	0.968	no	1.215	0.935	no	0.828	0.462	no	2.152	0.29	no	0
Psme1;Psme2		no	NA	NA	n.t.	0.579	1	no	NA	NA	n.t.	NA	NA	n.t.	NA	NA	n.t.	NA	NA	n.t.	NA	NA	n.t.	0
Psme2	Psme2	no	-0.317	0.838	no	0.881	1	no	0.266	1	no	0.145	0.953	no	0.729	0.935	no	0.632	0.574	no	1.83	0.29	no	0
Psmf1	Psmf1	no	0.193	0.656	no	0.38	1	no	0.405	1	no	-0.16	0.798	no	0.052	0.981	no	0.259	0.446	no	0.446	0.374	no	0
Pspc1	Pspc1	no	0.058	0.817	no	-0.053	1	no	-0.018	1	no	-0.088	0.79	no	-0.165	0.935	no	0.085	0.656	no	-0.026	0.936	no	0
Psph	Psph	no	-0.564	0.494	no	-0.04	1	no	0.165	1	no	-0.307	0.719	no	0.422	0.935	no	-0.282	0.562	no	0.243	0.731	no	0
Ptafr	Ptafr	no	NA	NA	n.t.	0.547	1	no	NA	NA	n.t.	NA	NA	n.t.	NA	NA	n.t.	NA	NA	n.t.	NA	NA	n.t.	0
Ptbp1	Ptbp1	no	0.286	0.644	no	0.333	1	no	0.056	1	no	0.355	0.692	no	0.125	0.964	no	0.65	0.176	no	0.696	0.325	no	0
Ptbp1;Ptbp3		no	0.134	0.862	no	0.541	1	no	0.056	1	no	0.101	0.933	no	0.022	0.998	no	0.215	0.715	no	0.622	0.421	no	0
Ptbp2	Ptbp2	no	-0.001	0.997	no	-0.062	1	no	-0.035	1	no	-0.016	0.971	no	-0.05	0.962	no	0.065	0.737	no	0.004	0.989	no	0
Ptbp3	Ptbp3	no	0.339	0.668	no	0.551	1	no	0.237	1	no	0.16	0.894	no	0.058	0.991	no	0.692	0.258	no	0.904	0.32	no	0
Ptcd1	Ptcd1	no	NA	NA	n.t.	-0.048	1	no	-0.131	1	no	NA	NA	n.t.	0.039	0.993	no	NA	NA	n.t.	-0.005	0.994	no	0
Ptdss1	Ptdss1	no	0.21	0.668	no	-0.007	1	no	-0.036	1	no	0.238	0.738	no	-0.008	0.999	no	0.137	0.757	no	-0.08	0.912	no	0
Ptdss2	Ptdss2	no	-0.191	0.648	no	0.008	1	no	0.156	1	no	-0.188	0.757	no	0.158	0.945	no	-0.256	0.433	no	-0.056	0.925	no	0
Pten	Pten	no	-0.131	0.644	no	-0.265	1	no	0.055	1	no	-0.139	0.734	no	0.047	0.977	no	-0.028	0.927	no	-0.162	0.626	no	0
Pter	Pter	no	0.13	0.862	no	0.534	1	no	0.065	1	no	0.098	0.933	no	0.032	0.996	no	0.406	0.425	no	0.81	0.29	no	0
Ptgds	Ptgds	no	-0.227	0.668	no	0.007	1	no	-0.072	1	no	-0.117	0.886	no	0.038	0.991	no	-0.482	0.243	no	-0.249	0.695	no	0
Ptges3	Ptges3	no	-0.131	0.731	no	0.088	1	no	0.045	1	no	-0.072	0.903	no	0.104	0.952	no	-0.137	0.664	no	0.081	0.874	no	0
Ptgfrn	Ptgfrn	no	0.023	0.934	no	-0.102	1	no	0.052	1	no	0.093	0.789	no	0.122	0.935	no	0.18	0.32	no	0.056	0.859	no	0
Ptgir	Ptgir	no	NA	NA	n.t.	NA	NA	n.t.	-0.193	1	no	NA	NA	n.t.	NA	NA	n.t.	NA	NA	n.t.	NA	NA	n.t.	0
Ptgis	Ptgis	no	-0.217	0.612	no	0.14	1	no	0.204	1	no	-0.267	0.666	no	0.154	0.945	no	-0.242	0.498	no	0.115	0.836	no	0
Ptgr1	Ptgr1	no	0.065	0.881	no	0.319	1	no	0.111	1	no	0.219	0.692	no	0.265	0.935	no	0.247	0.392	no	0.501	0.29	no	0
Ptgr2	Ptgr2	no	-0.064	0.873	no	-0.026	1	no	-0.096	1	no	-0.114	0.818	no	-0.146	0.937	no	-0.241	0.368	no	-0.204	0.623	no	0
Ptgs1	Ptgs1	no	0.288	0.757	no	0.484	1	no	-0.001	1	no	0.31	0.798	no	0.02	0.998	no	0.528	0.428	no	0.724	0.485	no	0
Pth2	Pth2	no	-0.235	0.806	no	0.102	1	no	NA	NA	n.t.	NA	NA	n.t.	-0.324	0.945	no	-0.731	0.28	no	-0.395	0.691	no	0
Ptk2	Ptk2	no	0.053	0.884	no	0.074	1	no	0.206	1	no	-0.189	0.676	no	-0.037	0.981	no	-0.124	0.634	no	-0.103	0.787	no	0
Ptk2b	Ptk2b	no	0.066	0.852	no	0.186	1	no	0.216	1	no	-0.161	0.716	no	-0.012	0.998	no	0.021	0.951	no	0.141	0.704	no	0
Ptma	Ptma	no	-0.644	0.594	no	-0.363	1	no	0.102	1	no	-0.356	0.837	no	0.39	0.946	no	-0.477	0.639	no	-0.196	0.913	no	0
Ptms	Ptms	no	-0.916	0.494	no	-0.576	1	no	0.094	1	no	-0.533	0.734	no	0.477	0.936	no	-0.626	0.455	no	-0.286	0.836	no	0
Ptn	Ptn	yes	0.368	0.494	no	0.007	1	no	-0.199	1	no	0.452	0.382	no	-0.115	0.956	no	0.422	0.226	no	0.06	0.925	no	0
Ptov1	Ptov1	no	-0.118	0.698	no	0.067	1	no	0.125	1	no	-0.178	0.692	no	0.065	0.962	no	-0.05	0.868	no	0.135	0.715	no	0
Ptp4a1	Ptp4a1	no	0.063	0.878	no	0.069	1	no	0.191	1	no	0.082	0.88	no	0.21	0.935	no	0.115	0.711	no	0.121	0.781	no	0
Ptp4a1;Ptp4a2		no	0.018	0.965	no	0.223	1	no	0.199	1	no	-0.008	0.99	no	0.173	0.935	no	-0.062	0.853	no	0.143	0.727	no	0
Ptp4a2	Ptp4a2	no	-0.045	0.912	no	0.093	1	no	0.056	1	no	0.059	0.917	no	0.16	0.936	no	-0.073	0.821	no	0.065	0.895	no	0
Ptpmt1	Ptpmt1	no	-0.123	0.7	no	-0.013	1	no	0.022	1	no	-0.187	0.692	no	-0.042	0.978	no	-0.33	0.19	no	-0.219	0.559	no	0
Ptpn1	Ptpn1	no	0.179	0.775	no	0.454	1	no	0.129	1	no	0.115	0.903	no	0.065	0.984	no	0.54	0.24	no	0.815	0.29	no	0
Ptpn11	Ptpn11	no	0.052	0.826	no	-0.014	1	no	-0.013	1	no	0.149	0.599	no	0.084	0.945	no	0.169	0.3	no	0.103	0.688	no	0
Ptpn2	Ptpn2	no	0.114	0.694	no	0.298	1	no	0.095	1	no	0.038	0.941	no	0.019	0.993	no	0.132	0.574	no	0.315	0.334	no	0
Ptpn23	Ptpn23	no	-0.087	0.599	no	0.009	1	no	-0.056	1	no	-0.005	0.985	no	0.025	0.978	no	-0.055	0.705	no	0.041	0.848	no	0
Ptpn5	Ptpn5	no	0.128	0.709	no	-0.075	1	no	-0.292	1	no	0.288	0.486	no	-0.132	0.945	no	0.177	0.522	no	-0.027	0.956	no	0
Ptpn6	Ptpn6	no	0.811	0.683	no	0.93	1	no	0.621	1	no	0.819	0.776	no	0.629	0.946	no	2.189	0.161	no	2.309	0.311	no	0
Ptpn9	Ptpn9	no	0.011	0.97	no	-0.093	1	no	0.036	1	no	-0.073	0.823	no	-0.048	0.962	no	0.001	0.999	no	-0.104	0.704	no	0
Ptpra	Ptpra	no	-0.15	0.513	no	0.066	1	no	0.074	1	no	-0.245	0.279	no	-0.021	0.985	no	-0.2	0.207	no	0.017	0.952	no	0
Ptpra;Ptpre		no	NA	NA	n.t.	-0.06	1	no	-0.028	1	no	-0.896	0.376	no	NA	NA	n.t.	-1.152	0.101	no	NA	NA	n.t.	0
Ptprc	Ptprc	no	0.386	0.826	no	0.738	1	no	0.597	1	no	0.345	0.886	no	0.556	0.945	no	1.609	0.19	no	1.962	0.29	no	0
Ptpre	Ptpre	no	-0.028	0.919	no	0.122	1	no	-0.059	1	no	0.123	0.709	no	0.092	0.945	no	0.134	0.461	no	0.283	0.29	no	0
Ptprf	Ptprf	no	-0.054	0.8	no	-0.009	1	no	-0.098	1	no	-0.091	0.748	no	-0.135	0.935	no	-0.132	0.382	no	-0.088	0.708	no	0
Ptprf;Ptprs		no	-0.08	0.873	no	0.082	1	no	-0.11	1	no	0.171	0.789	no	0.141	0.946	no	-0.063	0.888	no	0.099	0.864	no	0
Ptprn	Ptprn	no	-0.323	0.494	no	-0.184	1	no	0.051	1	no	-0.246	0.564	no	0.128	0.945	no	-0.075	0.806	no	0.065	0.89	no	0
Ptprn;Ptprn2		no	0.103	0.905	no	-0.026	1	no	0.312	1	no	-0.085	0.949	no	0.124	0.977	no	0.026	0.974	no	-0.103	0.924	no	0
Ptprn2	Ptprn2	no	-0.275	0.668	no	-0.274	1	no	0.055	1	no	-0.047	0.971	no	0.283	0.936	no	-0.169	0.772	no	-0.168	0.84	no	0
Ptprr	Ptprr	no	-0.114	0.745	no	-0.14	1	no	0.111	1	no	-0.197	0.694	no	0.028	0.988	no	-0.098	0.752	no	-0.123	0.772	no	0
Ptprs	Ptprs	no	0.022	0.908	no	-0.046	1	no	-0.074	1	no	0.049	0.832	no	-0.047	0.952	no	0.026	0.871	no	-0.042	0.839	no	0
Ptprz1	Ptprz1	no	-0.293	0.494	no	-0.05	1	no	0.019	1	no	-0.296	0.432	no	0.016	0.996	no	-0.255	0.3	no	-0.013	0.975	no	0
Pts	Pts	no	0.141	0.728	no	0.215	1	no	0.125	1	no	0.176	0.762	no	0.16	0.945	no	0.26	0.401	no	0.335	0.467	no	0
Pttg1ip	Pttg1ip	no	-0.013	0.981	no	0.045	1	no	0.134	1	no	-0.005	1	no	0.142	0.951	no	0.023	0.966	no	0.081	0.91	no	0
Puf60	Puf60	no	-0.075	0.715	no	0.054	1	no	0.042	1	no	-0.199	0.397	no	-0.082	0.945	no	-0.07	0.688	no	0.059	0.818	no	0
Pum3	Pum3	no	NA	NA	n.t.	0.287	1	no	-0.211	1	no	NA	NA	n.t.	-0.028	0.998	no	NA	NA	n.t.	0.282	0.796	no	0
Pura	Pura	no	0.022	0.934	no	-0.056	1	no	-0.072	1	no	0.118	0.719	no	0.023	0.986	no	0.027	0.909	no	-0.051	0.866	no	0
Purb	Purb	no	0.067	0.805	no	-0.098	1	no	-0.18	1	no	0.235	0.41	no	-0.011	0.996	no	0.105	0.61	no	-0.06	0.852	no	0
Pus1	Pus1	no	0.102	0.757	no	0.119	1	no	-0.1	1	no	0.171	0.708	no	-0.03	0.986	no	0.238	0.328	no	0.256	0.488	no	0
Pvalb	Pvalb	no	-0.626	0.635	no	-0.246	1	no	0.007	1	no	0.099	0.969	no	0.732	0.935	no	0.078	0.957	no	0.458	0.777	no	0
Pwwp3a	Pwwp3a	no	0.214	0.688	no	0.054	1	no	-0.177	1	no	0.098	0.907	no	-0.293	0.935	no	0.036	0.952	no	-0.124	0.858	no	0
Pxk	Pxk	no	0.124	0.659	no	-0.049	1	no	0.028	1	no	0.046	0.923	no	-0.049	0.977	no	0.018	0.955	no	-0.154	0.647	no	0
Pxmp2	Pxmp2	no	-0.167	0.768	no	-0.181	1	no	0.032	1	no	-0.174	0.823	no	0.025	0.996	no	-0.373	0.406	no	-0.387	0.539	no	0
Pxn	Pxn	no	0.129	0.73	no	0.241	1	no	0.227	1	no	-0.179	0.738	no	-0.081	0.962	no	0.17	0.574	no	0.282	0.511	no	0
Pycr2	Pycr2	no	0.027	0.926	no	-0.043	1	no	-0.033	1	no	0.004	0.997	no	-0.055	0.962	no	-0.048	0.84	no	-0.118	0.688	no	0
Pycr3	Pycr3	no	-0.047	0.896	no	0.037	1	no	0.253	1	no	-0.257	0.517	no	0.044	0.978	no	-0.214	0.386	no	-0.13	0.731	no	0
Pygb	Pygb	no	-0.069	0.737	no	0.014	1	no	-0.007	1	no	-0.095	0.745	no	-0.032	0.977	no	0.007	0.975	no	0.09	0.708	no	0
Pygb;Pygl		no	0.181	0.657	no	0.045	1	no	-0.068	1	no	0.407	0.382	no	0.159	0.945	no	0.308	0.324	no	0.172	0.727	no	0
Pygb;Pygl;Pygm		no	-0.175	0.665	no	0	1	no	0.005	1	no	-0.224	0.698	no	-0.044	0.984	no	-0.344	0.269	no	-0.169	0.729	no	0
Pygb;Pygm		no	-0.236	0.554	no	-0.045	1	no	0.143	1	no	-0.192	0.734	no	0.188	0.935	no	-0.135	0.684	no	0.057	0.92	no	0
Pygl	Pygl	no	0.464	0.768	no	0.936	1	no	0.418	1	no	0.6	0.787	no	0.554	0.945	no	1.606	0.174	no	2.079	0.29	no	0
Pygl;Pygm		no	-0.337	0.849	no	-0.412	1	no	0.448	1	no	-0.397	0.861	no	0.388	0.957	no	0.477	0.725	no	0.402	0.84	no	0
Pygm	Pygm	no	-0.138	0.652	no	0.068	1	no	-0.008	1	no	-0.184	0.683	no	-0.055	0.975	no	-0.334	0.164	no	-0.129	0.727	no	0
Pyroxd1	Pyroxd1	no	-0.134	0.743	no	0.268	1	no	NA	NA	n.t.	-0.332	0.465	no	NA	NA	n.t.	-0.524	0.127	no	-0.122	0.803	no	0
Pyroxd2	Pyroxd2	no	-0.047	0.941	no	0.338	1	no	0.039	1	no	-0.102	0.904	no	-0.016	0.998	no	0.022	0.97	no	0.407	0.515	no	0
Qars1	Qars1	no	0.056	0.814	no	0.122	1	no	0.078	1	no	0.038	0.914	no	0.059	0.952	no	0.108	0.531	no	0.175	0.485	no	0
Qdpr	Qdpr	no	-0.082	0.822	no	-0.112	1	no	0.068	1	no	-0.127	0.79	no	0.022	0.992	no	-0.288	0.257	no	-0.318	0.397	no	0
Qki	Qki	no	-0.432	0.554	no	0.254	1	no	-0.003	1	no	-0.026	0.983	no	0.403	0.935	no	-0.069	0.928	no	0.617	0.436	no	0
Qprt	Qprt	no	-0.058	0.913	no	-0.088	1	no	-0.142	1	no	0.19	0.776	no	0.106	0.962	no	-0.121	0.772	no	-0.15	0.788	no	0
Qrsl1	Qrsl1	no	-0.07	0.729	no	-0.026	1	no	0.091	1	no	0.008	0.981	no	0.169	0.935	no	0.06	0.733	no	0.104	0.665	no	0
Qsox1	Qsox1	no	NA	NA	n.t.	-0.291	1	no	NA	NA	n.t.	NA	NA	n.t.	NA	NA	n.t.	-0.086	0.918	no	NA	NA	n.t.	0
Qtrt1	Qtrt1	no	-0.16	0.683	no	0.051	1	no	0.182	1	no	-0.289	0.564	no	0.052	0.978	no	-0.201	0.52	no	0.009	0.984	no	0
Rab10	Rab10	no	-0.078	0.753	no	-0.015	1	no	-0.064	1	no	-0.016	0.972	no	-0.003	0.999	no	0.042	0.859	no	0.104	0.719	no	0
Rab10;Rab12;Rab14;Rab1A;Rab1b;Rab26;Rab35;Rab3a;Rab3b;Rab3c;Rab3d;Rab43;Rab4a;Rab4b;Rab8a;Rab8b		no	-0.101	0.737	no	0.113	1	no	0.078	1	no	-0.089	0.834	no	0.09	0.95	no	-0.136	0.571	no	0.077	0.84	no	0
Rab10;Rab13		no	-0.132	0.897	no	0.256	1	no	-0.419	1	no	-0.672	0.564	no	-0.958	0.935	no	-0.506	0.478	no	-0.117	0.926	no	0
Rab10;Rab13;Rab15;Rab1A;Rab1b;Rab8a;Rab8b		no	0.001	0.998	no	-0.061	1	no	-0.149	1	no	-0.198	0.741	no	-0.349	0.935	no	-0.188	0.582	no	-0.25	0.618	no	0
Rab11a	Rab11a	no	0.103	0.926	no	0.241	1	no	0.21	1	no	-0.222	0.879	no	-0.115	0.981	no	-0.592	0.428	no	-0.454	0.691	no	0
Rab11a;Rab11b		no	-0.154	0.509	no	-0.068	1	no	0.018	1	no	-0.082	0.781	no	0.091	0.936	no	0.035	0.863	no	0.12	0.622	no	0
Rab11b	Rab11b	no	-0.003	0.992	no	-0.056	1	no	-0.058	1	no	-0.093	0.8	no	-0.147	0.935	no	-0.009	0.975	no	-0.061	0.857	no	0
Rab11fip1	Rab11fip1	no	-0.008	0.985	no	-0.044	1	no	-0.088	1	no	0.017	0.978	no	-0.063	0.977	no	0.13	0.679	no	0.094	0.845	no	0
Rab12	Rab12	no	0.104	0.69	no	-0.017	1	no	0.051	1	no	-0.036	0.939	no	-0.089	0.945	no	-0.029	0.915	no	-0.149	0.626	no	0
Rab13	Rab13	no	0.166	0.779	no	0.253	1	no	0.101	1	no	0.223	0.785	no	0.159	0.952	no	0.655	0.149	no	0.743	0.29	no	0
Rab13;Rab3a;Rab3b;Rab3c;Rab3d;Rab8a;Rab8b		no	-0.237	0.607	no	-0.129	1	no	0.142	1	no	-0.302	0.629	no	0.077	0.977	no	-0.169	0.66	no	-0.061	0.925	no	0
Rab14	Rab14	no	-0.067	0.764	no	0.016	1	no	0.016	1	no	-0.054	0.864	no	0.028	0.979	no	-0.004	0.987	no	0.079	0.767	no	0
Rab15	Rab15	no	-0.154	0.695	no	-0.226	1	no	-0.196	1	no	0.044	0.95	no	0.001	0.999	no	-0.056	0.888	no	-0.128	0.788	no	0
Rab18	Rab18	no	0.073	0.71	no	0.145	1	no	0.042	1	no	0	1	no	-0.031	0.977	no	-0.009	0.968	no	0.062	0.798	no	0
Rab19	Rab19	no	NA	NA	n.t.	0.11	1	no	NA	NA	n.t.	0.198	0.739	no	NA	NA	n.t.	-0.035	0.935	no	NA	NA	n.t.	0
Rab1A	Rab1A	no	0.061	0.836	no	0.044	1	no	0.003	1	no	-0.07	0.853	no	-0.128	0.935	no	-0.093	0.674	no	-0.11	0.727	no	0
Rab1A;Rab1b		no	-0.012	0.974	no	-0.046	1	no	-0.286	1	no	0.222	0.607	no	-0.053	0.977	no	0.253	0.3	no	0.219	0.556	no	0
Rab1A;Rab1b;Rab8a;Rab8b		no	0.273	0.757	no	0.385	1	no	-0.14	1	no	-0.043	0.978	no	-0.456	0.935	no	-0.061	0.949	no	0.052	0.965	no	0
Rab1b	Rab1b	no	0.011	0.977	no	0.066	1	no	-0.083	1	no	0.139	0.762	no	0.045	0.978	no	-0.031	0.928	no	0.024	0.957	no	0
Rab21	Rab21	no	0.098	0.695	no	-0.124	1	no	-0.031	1	no	0.127	0.719	no	-0.002	0.999	no	0.154	0.422	no	-0.068	0.828	no	0
Rab26	Rab26	no	0.11	0.737	no	-0.04	1	no	0.082	1	no	-0.12	0.798	no	-0.148	0.936	no	-0.004	0.992	no	-0.154	0.688	no	0
Rab27a	Rab27a	no	0.015	0.975	no	0.066	1	no	-0.031	1	no	0.087	0.893	no	0.041	0.986	no	0.092	0.814	no	0.143	0.782	no	0
Rab27a;Rab27b		no	-0.681	0.589	no	NA	NA	n.t.	-0.127	1	no	-0.27	0.889	no	0.284	0.961	no	-0.269	0.821	no	NA	NA	n.t.	0
Rab27b	Rab27b	no	0.044	0.897	no	-0.13	1	no	0.001	1	no	-0.088	0.837	no	-0.131	0.937	no	0.013	0.969	no	-0.161	0.658	no	0
Rab28	Rab28	no	0.08	0.764	no	-0.136	1	no	0.093	1	no	-0.051	0.898	no	-0.038	0.978	no	-0.017	0.955	no	-0.233	0.424	no	0
Rab29	Rab29	no	0.263	0.624	no	0.41	1	no	0.184	1	no	0.177	0.818	no	0.098	0.975	no	0.469	0.262	no	0.616	0.325	no	0
Rab2a	Rab2a	no	-0.056	0.778	no	-0.076	1	no	-0.114	1	no	0.063	0.814	no	0.005	0.998	no	0.016	0.938	no	-0.004	0.984	no	0
Rab31	Rab31	no	-0.024	0.925	no	0.125	1	no	0.027	1	no	-0.103	0.745	no	-0.052	0.962	no	-0.054	0.789	no	0.095	0.721	no	0
Rab34	Rab34	no	-0.106	0.612	no	-0.007	1	no	0.063	1	no	-0.077	0.798	no	0.092	0.937	no	-0.134	0.416	no	-0.035	0.912	no	0
Rab35	Rab35	no	0.14	0.585	no	0.033	1	no	-0.102	1	no	0.304	0.287	no	0.062	0.961	no	0.246	0.214	no	0.139	0.651	no	0
Rab3a	Rab3a	no	-0.008	0.973	no	-0.142	1	no	-0.013	1	no	0.051	0.862	no	0.046	0.962	no	0.029	0.884	no	-0.104	0.664	no	0
Rab3a;Rab3c		no	-0.357	0.588	no	-0.192	1	no	-0.242	1	no	-0.568	0.473	no	-0.453	0.935	no	-0.504	0.314	no	-0.339	0.669	no	0
Rab3a;Rab3d		no	-0.076	0.877	no	-0.02	1	no	-0.233	1	no	0.187	0.762	no	0.03	0.991	no	0.159	0.657	no	0.215	0.675	no	0
Rab3b	Rab3b	no	-0.051	0.92	no	-0.148	1	no	0.32	1	no	-0.334	0.547	no	0.036	0.988	no	-0.06	0.89	no	-0.158	0.769	no	0
Rab3b;Rab3d		no	0.148	0.8	no	NA	NA	n.t.	0.011	1	no	0.13	0.882	no	-0.007	0.999	no	NA	NA	n.t.	NA	NA	n.t.	0
Rab3c	Rab3c	no	0.082	0.709	no	-0.031	1	no	-0.02	1	no	0.067	0.832	no	-0.036	0.977	no	0.067	0.732	no	-0.047	0.879	no	0
Rab3c;Rab3d		no	-0.042	0.972	no	0.471	1	no	0.861	1	no	-0.443	0.762	no	0.461	0.936	no	-0.451	0.586	no	0.062	0.965	no	0
Rab3d	Rab3d	no	-0.142	0.644	no	-0.19	1	no	-0.049	1	no	-0.181	0.685	no	-0.088	0.952	no	-0.097	0.718	no	-0.145	0.691	no	0
Rab3d;Rap1a;Rap1b		no	-0.126	0.873	no	0.011	1	no	0.297	1	no	-0.818	0.276	no	-0.394	0.935	no	-0.855	0.132	no	-0.718	0.359	no	0
Rab3gap1	Rab3gap1	no	-0.017	0.926	no	0.103	1	no	0.067	1	no	-0.114	0.589	no	-0.03	0.972	no	-0.136	0.269	no	-0.016	0.945	no	0
Rab3gap2	Rab3gap2	no	-0.003	0.988	no	-0.053	1	no	-0.036	1	no	-0.014	0.957	no	-0.047	0.946	no	0.02	0.889	no	-0.03	0.879	no	0
Rab3il1	Rab3il1	no	0.297	0.695	no	0.499	1	no	0.282	1	no	0.23	0.832	no	0.216	0.952	no	0.769	0.19	no	0.971	0.29	no	0
Rab3ip	Rab3ip	no	-0.035	0.934	no	0.075	1	no	0.282	1	no	-0.05	0.936	no	0.267	0.935	no	0.117	0.7	no	0.227	0.584	no	0
Rab43	Rab43	no	0.42	0.648	no	0.607	1	no	-0.19	1	no	0.55	0.683	no	-0.06	0.993	no	0.955	0.18	no	1.142	0.29	no	0
Rab4a	Rab4a	no	0.012	0.957	no	0.043	1	no	-0.023	1	no	0.039	0.883	no	0.005	0.998	no	-0.083	0.563	no	-0.052	0.813	no	0
Rab4a;Rab4b		no	-0.206	0.618	no	0.059	1	no	0.123	1	no	-0.196	0.745	no	0.133	0.946	no	-0.116	0.756	no	0.148	0.772	no	0
Rab4b	Rab4b	no	0.101	0.649	no	0.074	1	no	-0.06	1	no	0.198	0.452	no	0.037	0.977	no	0.092	0.624	no	0.064	0.818	no	0
Rab5a	Rab5a	no	0.048	0.875	no	-0.102	1	no	-0.205	1	no	0.195	0.564	no	-0.057	0.962	no	0.082	0.724	no	-0.068	0.844	no	0
Rab6a	Rab6a	no	0.065	0.822	no	0.02	1	no	-0.115	1	no	0.063	0.87	no	-0.117	0.936	no	-0.052	0.833	no	-0.097	0.76	no	0
Rab7a	Rab7a	no	0.013	0.959	no	0.094	1	no	0.003	1	no	-0.062	0.834	no	-0.072	0.945	no	0.021	0.923	no	0.102	0.68	no	0
Rab8a	Rab8a	no	0.11	0.622	no	0.002	1	no	-0.028	1	no	0.141	0.659	no	0.003	0.999	no	0.184	0.28	no	0.077	0.778	no	0
Rab8a;Rab8b		no	-0.15	0.838	no	-0.225	1	no	-0.244	1	no	0.083	0.945	no	-0.011	0.999	no	0.034	0.963	no	-0.041	0.962	no	0
Rab8b	Rab8b	no	0.133	0.663	no	0.126	1	no	-0.171	1	no	0.109	0.801	no	-0.195	0.935	no	-0.041	0.893	no	-0.048	0.914	no	0
Rab9a	Rab9a	no	-0.208	0.496	no	0.072	1	no	0.088	1	no	-0.258	0.382	no	0.039	0.978	no	-0.188	0.342	no	0.092	0.772	no	0
Rabac1	Rabac1	no	-0.586	0.498	no	-0.075	1	no	-0.177	1	no	0.038	0.977	no	0.447	0.935	no	0.168	0.808	no	0.678	0.424	no	0
Rabep1	Rabep1	no	-0.401	0.554	no	-0.022	1	no	-0.018	1	no	-0.079	0.946	no	0.304	0.936	no	-0.09	0.89	no	0.289	0.717	no	0
Rabep2	Rabep2	no	-0.374	0.609	no	0.105	1	no	0.032	1	no	-0.1	0.939	no	0.306	0.937	no	0.012	0.988	no	0.491	0.562	no	0
Rabepk	Rabepk	no	-0.1	0.78	no	0.079	1	no	0.162	1	no	-0.161	0.74	no	0.1	0.952	no	0.037	0.918	no	0.215	0.589	no	0
Rabggta	Rabggta	no	-0.08	0.656	no	-0.006	1	no	0.085	1	no	-0.042	0.881	no	0.124	0.935	no	0.018	0.928	no	0.092	0.674	no	0
Rabggtb	Rabggtb	no	-0.361	0.494	no	-0.014	1	no	0.042	1	no	-0.118	0.814	no	0.284	0.935	no	-0.081	0.804	no	0.267	0.52	no	0
Rabif	Rabif	no	-0.166	0.643	no	0.021	1	no	-0.049	1	no	-0.029	0.967	no	0.088	0.958	no	-0.186	0.514	no	0.001	0.998	no	0
Rac1	Rac1	no	-0.097	0.737	no	-0.057	1	no	0.064	1	no	-0.15	0.71	no	0.011	0.998	no	-0.266	0.225	no	-0.227	0.49	no	0
Rack1	Rack1	no	0.057	0.879	no	0.029	1	no	-0.028	1	no	0.142	0.762	no	0.057	0.976	no	0.157	0.55	no	0.129	0.741	no	0
Rad23b	Rad23b	no	-0.54	0.494	no	0.007	1	no	0.01	1	no	-0.31	0.682	no	0.24	0.936	no	-0.184	0.671	no	0.364	0.539	no	0
Rad50	Rad50	no	0.328	0.494	no	0.18	1	no	-0.06	1	no	0.147	0.797	no	-0.241	0.935	no	0.325	0.271	no	0.177	0.702	no	0
Rae1	Rae1	no	0.147	0.517	no	0.079	1	no	-0.046	1	no	0.223	0.356	no	0.03	0.978	no	0.341	0.0637	no	0.274	0.29	no	0
Raf1	Raf1	no	0.127	0.697	no	0.206	1	no	0.03	1	no	0.005	0.997	no	-0.092	0.952	no	0.009	0.979	no	0.088	0.832	no	0
Rai14	Rai14	no	0.142	0.784	no	0.286	1	no	-0.009	1	no	0.149	0.832	no	-0.001	0.999	no	0.274	0.474	no	0.418	0.448	no	0
Rala	Rala	no	0.33	0.494	no	0.004	1	no	-0.223	1	no	0.36	0.231	no	-0.192	0.935	no	0.197	0.36	no	-0.128	0.702	no	0
Rala;Ralb		no	-0.138	0.738	no	-0.167	1	no	-0.193	1	no	-0.136	0.814	no	-0.19	0.936	no	-0.183	0.582	no	-0.212	0.665	no	0
Ralb	Ralb	no	0.279	0.494	no	-0.092	1	no	-0.227	1	no	0.225	0.629	no	-0.281	0.935	no	0.203	0.446	no	-0.168	0.68	no	0
Ralbp1	Ralbp1	no	-0.151	0.624	no	-0.018	1	no	0.191	1	no	-0.337	0.351	no	0.004	0.999	no	-0.241	0.305	no	-0.108	0.775	no	0
Ralgapa1	Ralgapa1	no	0.003	0.99	no	-0.008	1	no	0.142	1	no	-0.122	0.667	no	0.017	0.988	no	-0.01	0.964	no	-0.021	0.94	no	0
Ralgapa2	Ralgapa2	no	0.085	0.75	no	0.229	1	no	0.112	1	no	-0.04	0.926	no	-0.013	0.996	no	0.01	0.97	no	0.155	0.62	no	0
Ralgapb	Ralgapb	no	-0.132	0.563	no	0.109	1	no	-0.038	1	no	-0.126	0.698	no	-0.032	0.978	no	-0.2	0.252	no	0.041	0.902	no	0
Ramp1	Ramp1	no	-0.223	0.707	no	0.01	1	no	-0.101	1	no	0.211	0.804	no	0.333	0.935	no	-0.215	0.688	no	0.018	0.98	no	0
Ran	Ran	no	-0.188	0.873	no	-0.622	1	no	-0.471	1	no	0.844	0.496	no	0.561	0.935	no	0.798	0.305	no	0.364	0.772	no	0
Ran;Rasl2-9	Rasl2-9	no	-0.01	0.969	no	0.05	1	no	0.066	1	no	-0.035	0.918	no	0.042	0.963	no	0.074	0.671	no	0.133	0.579	no	0
Rap1a	Rap1a	no	0.212	0.52	no	0.192	1	no	0.074	1	no	-0.07	0.882	no	-0.208	0.935	no	-0.278	0.245	no	-0.298	0.401	no	0
Rap1a;Rap1b		no	0.321	0.494	no	0.082	1	no	-0.105	1	no	0.409	0.136	no	-0.017	0.993	no	0.304	0.16	no	0.065	0.856	no	0
Rap1b	Rap1b	no	0.265	0.547	no	0.146	1	no	0.088	1	no	0.346	0.486	no	0.17	0.938	no	0.48	0.149	no	0.362	0.435	no	0
Rap2b	Rap2b	no	0.247	0.494	no	0.104	1	no	-0.066	1	no	0.303	0.313	no	-0.01	0.998	no	0.298	0.161	no	0.155	0.626	no	0
Rapgef2	Rapgef2	no	0.176	0.563	no	-0.042	1	no	0.051	1	no	-0.025	0.968	no	-0.15	0.935	no	0.064	0.82	no	-0.153	0.673	no	0
Rapgef3	Rapgef3	no	-0.003	0.992	no	0.002	1	no	-0.12	1	no	-0.026	0.95	no	-0.143	0.935	no	-0.163	0.357	no	-0.158	0.554	no	0
Rapgef4	Rapgef4	no	0.022	0.934	no	-0.055	1	no	-0.025	1	no	0.071	0.83	no	0.023	0.986	no	0.058	0.782	no	-0.019	0.952	no	0
Rapgef5	Rapgef5	no	NA	NA	n.t.	NA	NA	n.t.	NA	NA	n.t.	NA	NA	n.t.	NA	NA	n.t.	NA	NA	n.t.	0.046	0.947	no	0
Rars1	Rars1	no	0.051	0.869	no	0.149	1	no	0.034	1	no	0.067	0.863	no	0.05	0.972	no	0.173	0.399	no	0.271	0.374	no	0
Rasa1	Rasa1	no	-0.013	0.957	no	-0.015	1	no	0.099	1	no	-0.11	0.696	no	0.002	0.999	no	-0.028	0.888	no	-0.03	0.917	no	0
Rasa2	Rasa2	no	-0.021	0.951	no	0.056	1	no	0.034	1	no	-0.178	0.649	no	-0.122	0.936	no	-0.238	0.267	no	-0.16	0.63	no	0
Rasa2;Rasa3		no	NA	NA	n.t.	-0.038	1	no	0.183	1	no	NA	NA	n.t.	-0.015	0.998	no	NA	NA	n.t.	-0.226	0.758	no	0
Rasa3	Rasa3	no	0.081	0.695	no	0.034	1	no	0.003	1	no	0.044	0.889	no	-0.035	0.977	no	0.064	0.722	no	0.017	0.952	no	0
Rasgrf1	Rasgrf1	no	0.187	0.494	no	-0.021	1	no	0.046	1	no	0.114	0.728	no	-0.027	0.981	no	0.077	0.686	no	-0.131	0.626	no	0
Rasgrf1;Rasgrf2		no	-0.433	0.517	no	-0.654	1	no	0.15	1	no	-0.312	0.725	no	0.271	0.936	no	-0.527	0.262	no	-0.749	0.29	no	0
Rasgrf2	Rasgrf2	no	0.111	0.67	no	-0.059	1	no	0.082	1	no	0.008	0.986	no	-0.021	0.989	no	-0.064	0.79	no	-0.234	0.432	no	0
Rasgrp2	Rasgrp2	no	-0.022	0.95	no	-0.134	1	no	0.063	1	no	0.112	0.786	no	0.197	0.935	no	0.132	0.571	no	0.02	0.96	no	0
Rassf2	Rassf2	no	0.109	0.838	no	0.388	1	no	0.225	1	no	-0.016	0.985	no	0.1	0.962	no	0.245	0.517	no	0.524	0.329	no	0
Rassf2;Rassf4		no	0.551	0.513	no	0.376	1	no	-0.015	1	no	0.393	0.698	no	-0.173	0.962	no	0.768	0.168	no	0.593	0.492	no	0
Rassf4	Rassf4	no	NA	NA	n.t.	0.397	1	no	NA	NA	n.t.	NA	NA	n.t.	NA	NA	n.t.	NA	NA	n.t.	NA	NA	n.t.	0
Rassf5	Rassf5	no	-0.146	0.618	no	0.062	1	no	0.182	1	no	-0.194	0.629	no	0.135	0.936	no	0.003	0.995	no	0.211	0.539	no	0
Raver1	Raver1	no	0.054	0.934	no	0.379	1	no	0.327	1	no	-0.268	0.734	no	0.005	0.999	no	0.218	0.636	no	0.543	0.391	no	0
Rb1	Rb1	no	-0.245	0.592	no	-0.076	1	no	0.151	1	no	-0.077	0.919	no	0.319	0.935	no	0.251	0.49	no	0.419	0.423	no	0
Rbbp7	Rbbp7	no	-0.097	0.747	no	0.005	1	no	0.021	1	no	-0.085	0.84	no	0.033	0.983	no	0.004	0.992	no	0.106	0.769	no	0
Rbbp9	Rbbp9	no	-0.168	0.585	no	0.052	1	no	0.066	1	no	-0.152	0.734	no	0.083	0.953	no	-0.17	0.484	no	0.051	0.912	no	0
Rbck1	Rbck1	no	-0.059	0.873	no	0.2	1	no	0.076	1	no	0	1	no	0.135	0.937	no	0.197	0.435	no	0.456	0.29	no	0
Rbfox2	Rbfox2	no	-0.158	0.554	no	-0.036	1	no	-0.005	1	no	-0.193	0.564	no	-0.04	0.977	no	-0.143	0.481	no	-0.021	0.954	no	0
Rbl2	Rbl2	no	0.276	0.494	no	0.124	1	no	0	1	no	0.134	0.787	no	-0.143	0.937	no	0.298	0.256	no	0.146	0.722	no	0
Rbm10	Rbm10	no	0.07	0.841	no	0.094	1	no	0.224	1	no	-0.137	0.762	no	0.016	0.995	no	0.098	0.717	no	0.122	0.741	no	0
Rbm22	Rbm22	no	-0.007	0.982	no	0.186	1	no	-0.058	1	no	0.01	0.985	no	-0.041	0.978	no	0.112	0.649	no	0.305	0.363	no	0
Rbm3	Rbm3	no	0.105	0.889	no	-0.094	1	no	-0.253	1	no	0.471	0.574	no	0.113	0.977	no	0.983	0.0826	no	0.784	0.292	no	0
Rbm34	Rbm34	no	0.117	0.841	no	0.04	1	no	-0.03	1	no	-0.156	0.832	no	-0.303	0.935	no	-0.139	0.767	no	-0.216	0.727	no	0
Rbm42	Rbm42	no	-0.235	0.591	no	0.062	1	no	0.365	1	no	-0.289	0.629	no	0.311	0.935	no	0.195	0.588	no	0.492	0.328	no	0
Rbm45	Rbm45	no	0.1	0.673	no	0.03	1	no	0.06	1	no	0.012	0.978	no	-0.028	0.981	no	0.19	0.295	no	0.119	0.678	no	0
Rbm4b	Rbm4b	no	-0.031	0.893	no	0.148	1	no	0.101	1	no	-0.102	0.716	no	0.029	0.978	no	0.075	0.649	no	0.254	0.29	no	0
Rbm5	Rbm5	no	0.078	0.868	no	0.158	1	no	0.207	1	no	-0.172	0.769	no	-0.043	0.985	no	0.162	0.635	no	0.242	0.62	no	0
Rbm8a	Rbm8a	no	-0.204	0.591	no	0.063	1	no	0.018	1	no	-0.115	0.834	no	0.107	0.952	no	-0.013	0.975	no	0.254	0.569	no	0
Rbms1	Rbms1	no	-0.095	0.852	no	0.144	1	no	0.314	1	no	-0.207	0.748	no	0.202	0.936	no	-0.056	0.904	no	0.184	0.731	no	0
Rbmx	Rbmx	no	0.07	0.883	no	-0.139	1	no	-0.208	1	no	0.173	0.768	no	-0.105	0.956	no	0.401	0.201	no	0.192	0.691	no	0
Rbmx;Rbmxl1;Rbmxrtl	Rbmxl1	no	0.102	0.788	no	0.002	1	no	-0.036	1	no	0.057	0.926	no	-0.081	0.962	no	0.205	0.464	no	0.104	0.816	no	0
Rbmx;Rbmxl1;Rbmxrtl;Rcor2		no	-0.075	0.91	no	0.026	1	no	0.209	1	no	0.032	0.976	no	0.316	0.935	no	0.142	0.785	no	0.242	0.722	no	0
Rbmx;Rbmxrtl		no	0.007	0.986	no	-0.079	1	no	0.046	1	no	-0.14	0.798	no	-0.101	0.953	no	0.145	0.646	no	0.058	0.915	no	0
Rbmx2	Rbmx2	no	0.072	0.938	no	0.108	1	no	-0.223	1	no	-0.002	1	no	-0.296	0.945	no	-0.172	0.816	no	-0.136	0.902	no	0
Rbmxl1;Rbmxrtl	Rbmxrtl	no	-0.026	0.957	no	-0.19	1	no	-0.182	1	no	0.119	0.83	no	-0.037	0.986	no	0.386	0.197	no	0.221	0.628	no	0
Rbp1	Rbp1	no	-0.164	0.836	no	-0.008	1	no	-0.07	1	no	0.052	0.97	no	0.146	0.962	no	0.016	0.983	no	0.171	0.848	no	0
Rbp4	Rbp4	no	NA	NA	n.t.	NA	NA	n.t.	-0.215	1	no	NA	NA	n.t.	NA	NA	n.t.	NA	NA	n.t.	NA	NA	n.t.	0
Rcan1	Rcan1	no	-0.063	0.848	no	0.09	1	no	0.044	1	no	-0.037	0.945	no	0.07	0.958	no	-0.177	0.424	no	-0.024	0.952	no	0
Rcan2	Rcan2	no	-0.028	0.954	no	-0.087	1	no	0.065	1	no	-0.166	0.762	no	-0.073	0.972	no	0.022	0.959	no	-0.037	0.948	no	0
Rcbtb2	Rcbtb2	no	0.151	0.674	no	0.027	1	no	-0.058	1	no	0.219	0.679	no	0.01	0.998	no	0.127	0.676	no	0.004	0.993	no	0
Rcn2	Rcn2	no	-0.734	0.513	no	-0.249	1	no	-0.208	1	no	-0.276	0.852	no	0.25	0.958	no	-0.475	0.564	no	0.01	0.993	no	0
Rcn3	Rcn3	no	NA	NA	n.t.	-0.01	1	no	NA	NA	n.t.	NA	NA	n.t.	NA	NA	n.t.	0.298	0.795	no	NA	NA	n.t.	0
Recql	Recql	no	0.032	0.92	no	0.028	1	no	-0.006	1	no	-0.031	0.949	no	-0.068	0.957	no	0.134	0.537	no	0.131	0.686	no	0
Reep5	Reep5	no	-0.289	0.616	no	0.036	1	no	0.044	1	no	0.005	1	no	0.338	0.935	no	-0.103	0.858	no	0.222	0.755	no	0
Reep5;Reep6		no	NA	NA	n.t.	NA	NA	n.t.	-0.397	1	no	-0.342	0.895	no	NA	NA	n.t.	NA	NA	n.t.	NA	NA	n.t.	0
Reep6	Reep6	no	-0.401	0.612	no	0.048	1	no	0.108	1	no	-0.087	0.951	no	0.422	0.935	no	-0.33	0.619	no	0.118	0.919	no	0
Rela	Rela	no	0.038	0.934	no	0.13	1	no	0.095	1	no	-0.078	0.896	no	-0.021	0.996	no	0.256	0.396	no	0.348	0.427	no	0
Rell2	Rell2	no	-0.003	0.994	no	0.059	1	no	0.184	1	no	0.124	0.818	no	0.312	0.935	no	0.074	0.842	no	0.136	0.772	no	0
Reln	Reln	yes	-0.23	0.545	no	0.028	1	no	-0.031	1	no	-0.209	0.685	no	-0.011	0.998	no	-0.178	0.528	no	0.079	0.866	no	0
Rem2	Rem2	no	0.049	0.912	no	-0.199	1	no	0.01	1	no	-0.255	0.608	no	-0.294	0.935	no	-0.082	0.812	no	-0.33	0.433	no	0
Renbp	Renbp	no	-0.213	0.638	no	0.178	1	no	0.222	1	no	-0.225	0.734	no	0.21	0.936	no	-0.059	0.898	no	0.332	0.535	no	0
Rer1	Rer1	no	-0.133	0.697	no	0.118	1	no	-0.128	1	no	0.045	0.945	no	0.05	0.978	no	-0.078	0.806	no	0.174	0.673	no	0
Rere	Rere	no	-0.253	0.625	no	0.306	1	no	0.114	1	no	-0.24	0.748	no	0.127	0.956	no	-0.477	0.262	no	0.082	0.91	no	0
Ret	Ret	no	-0.172	0.532	no	-0.11	1	no	0.057	1	no	-0.21	0.507	no	0.019	0.991	no	-0.159	0.43	no	-0.098	0.758	no	0
Retreg1	Retreg1	no	-0.176	0.737	no	-0.007	1	no	0.02	1	no	-0.29	0.696	no	-0.094	0.972	no	-0.171	0.7	no	-0.002	0.998	no	0
Retreg2	Retreg2	no	-0.445	0.535	no	-0.105	1	no	-0.11	1	no	-0.108	0.924	no	0.227	0.945	no	-0.337	0.531	no	0.003	0.998	no	0
Retsat	Retsat	no	0.112	0.826	no	0.211	1	no	-0.134	1	no	0.007	0.997	no	-0.239	0.935	no	-0.002	0.998	no	0.096	0.879	no	0
Rexo2	Rexo2	no	-0.067	0.867	no	0.136	1	no	0.148	1	no	-0.128	0.798	no	0.088	0.956	no	0.104	0.732	no	0.307	0.432	no	0
Rfc2	Rfc2	no	0.065	0.898	no	0.086	1	no	-0.142	1	no	0.145	0.821	no	-0.063	0.978	no	0.183	0.629	no	0.204	0.707	no	0
Rffl	Rffl	no	-0.12	0.737	no	-0.214	1	no	0.197	1	no	0.079	0.883	no	0.396	0.935	no	0.218	0.424	no	0.124	0.772	no	0
Rfx2	Rfx2	no	NA	NA	n.t.	0.579	1	no	-0.475	1	no	NA	NA	n.t.	NA	NA	n.t.	NA	NA	n.t.	NA	NA	n.t.	0
Rgn	Rgn	no	0.184	0.695	no	0.034	1	no	0.326	1	no	0.088	0.906	no	0.23	0.935	no	-0.081	0.859	no	-0.231	0.68	no	0
Rgs10	Rgs10	no	-0.46	0.624	no	0.498	1	no	0.308	1	no	-0.053	0.976	no	0.715	0.935	no	0.168	0.858	no	1.127	0.296	no	0
Rgs12	Rgs12	no	0.041	0.933	no	-0.081	1	no	0.106	1	no	-0.135	0.814	no	-0.07	0.977	no	0.007	0.987	no	-0.114	0.824	no	0
Rgs19	Rgs19	no	0.196	0.682	no	0.464	1	no	-0.053	1	no	-0.025	0.976	no	-0.274	0.935	no	0.199	0.619	no	0.467	0.395	no	0
Rgs3	Rgs3	no	-0.373	0.554	no	-0.054	1	no	0.02	1	no	-0.18	0.836	no	0.212	0.945	no	-0.1	0.867	no	0.218	0.769	no	0
Rgs6;Rgs7		no	-0.03	0.969	no	-0.232	1	no	0	1	no	0.397	0.633	no	0.428	0.935	no	0.5	0.28	no	0.298	0.682	no	0
Rgs7	Rgs7	no	-0.062	0.835	no	-0.076	1	no	-0.122	1	no	0.153	0.692	no	0.093	0.945	no	0.149	0.471	no	0.136	0.668	no	0
Rgs7bp	Rgs7bp	no	-0.021	0.96	no	0.095	1	no	0.037	1	no	0.197	0.693	no	0.255	0.935	no	0.076	0.81	no	0.192	0.641	no	0
Rhbdd1	Rhbdd1	no	-0.287	0.612	no	0.223	1	no	-0.178	1	no	-0.149	0.859	no	-0.039	0.992	no	-0.053	0.933	no	0.458	0.49	no	0
Rhbdd3	Rhbdd3	no	-0.525	0.494	no	0.104	1	no	0.178	1	no	-0.594	0.302	no	0.109	0.962	no	-0.677	0.12	no	-0.047	0.95	no	0
Rhbdf1	Rhbdf1	no	0.19	0.632	no	0.062	1	no	0.016	1	no	0.07	0.914	no	-0.104	0.955	no	0.11	0.759	no	-0.018	0.972	no	0
Rheb	Rheb	no	-0.016	0.96	no	-0.036	1	no	-0.037	1	no	-0.027	0.954	no	-0.048	0.974	no	-0.004	0.989	no	-0.024	0.95	no	0
Rhoa	Rhoa	no	0.215	0.554	no	0.096	1	no	0.049	1	no	0.269	0.549	no	0.104	0.952	no	0.212	0.44	no	0.094	0.836	no	0
Rhoa;Rhob		no	0.108	0.852	no	-0.234	1	no	0.036	1	no	-0.168	0.814	no	-0.24	0.936	no	-0.225	0.589	no	-0.567	0.328	no	0
Rhob	Rhob	no	0.122	0.695	no	-0.088	1	no	0.109	1	no	0.184	0.683	no	0.171	0.935	no	0.036	0.91	no	-0.173	0.635	no	0
Rhoq	Rhoq	no	-0.081	0.859	no	0.046	1	no	0.079	1	no	-0.121	0.832	no	0.038	0.986	no	-0.16	0.631	no	-0.033	0.952	no	0
Rhot1	Rhot1	no	-0.082	0.698	no	-0.067	1	no	0.12	1	no	-0.156	0.573	no	0.046	0.962	no	-0.181	0.269	no	-0.166	0.498	no	0
Rhot1;Rhot2		no	0.026	0.938	no	-0.099	1	no	-0.063	1	no	0.133	0.75	no	0.044	0.977	no	0.152	0.504	no	0.027	0.95	no	0
Rhot2	Rhot2	no	-0.04	0.87	no	-0.053	1	no	0.122	1	no	-0.073	0.808	no	0.089	0.937	no	-0.066	0.721	no	-0.079	0.759	no	0
Ric8a	Ric8a	no	-0.408	0.494	no	-0.025	1	no	0.082	1	no	-0.306	0.573	no	0.185	0.936	no	-0.29	0.368	no	0.092	0.869	no	0
Ric8a;Ric8b		no	-0.354	0.547	no	-0.001	1	no	-0.105	1	no	0.087	0.926	no	0.335	0.935	no	-0.161	0.74	no	0.192	0.775	no	0
Ric8b	Ric8b	no	-0.285	0.584	no	0.014	1	no	0.124	1	no	-0.243	0.742	no	0.166	0.946	no	-0.165	0.712	no	0.133	0.841	no	0
Rida	Rida	no	-0.445	0.494	no	0.192	1	no	0.12	1	no	-0.39	0.434	no	0.175	0.939	no	-0.245	0.464	no	0.392	0.421	no	0
Rilpl1	Rilpl1	no	-0.53	0.513	no	-0.109	1	no	-0.217	1	no	-0.225	0.832	no	0.088	0.981	no	-0.419	0.465	no	0.002	0.998	no	0
Rilpl1;Rilpl2		no	NA	NA	n.t.	NA	NA	n.t.	NA	NA	n.t.	NA	NA	n.t.	NA	NA	n.t.	-0.717	0.386	no	NA	NA	n.t.	0
Rimbp2	Rimbp2	no	0.016	0.959	no	-0.025	1	no	0.218	1	no	-0.219	0.473	no	-0.016	0.993	no	-0.09	0.676	no	-0.131	0.667	no	0
Rims1	Rims1	no	0.215	0.56	no	-0.056	1	no	0.014	1	no	0.058	0.924	no	-0.143	0.945	no	0.163	0.58	no	-0.108	0.809	no	0
Rims1;Rims2		no	-0.003	0.997	no	0.093	1	no	-0.293	1	no	-0.125	0.924	no	-0.414	0.935	no	-0.528	0.375	no	-0.432	0.641	no	0
Rims2	Rims2	no	0.215	0.545	no	-0.105	1	no	0.05	1	no	0.071	0.889	no	-0.094	0.952	no	0.189	0.465	no	-0.132	0.741	no	0
Rims3	Rims3	no	0.097	0.751	no	-0.189	1	no	0.013	1	no	0.037	0.945	no	-0.046	0.977	no	0.07	0.798	no	-0.216	0.536	no	0
Rims4	Rims4	no	-0.164	0.697	no	0.074	1	no	0.073	1	no	-0.191	0.753	no	0.046	0.984	no	-0.176	0.615	no	0.062	0.92	no	0
Ring1	Ring1	no	-0.112	0.8	no	0.061	1	no	-0.106	1	no	0.017	0.981	no	0.024	0.993	no	-0.112	0.76	no	0.06	0.919	no	0
Ring1;Rnf2		no	0.297	0.563	no	0.103	1	no	-0.418	1	no	0.361	0.605	no	-0.354	0.935	no	0.313	0.399	no	0.12	0.856	no	0
Riox1	Riox1	no	-0.39	0.494	no	0.191	1	no	-0.218	1	no	-0.261	0.607	no	-0.089	0.962	no	-0.243	0.41	no	0.338	0.432	no	0
Riox2	Riox2	no	-0.106	0.758	no	0.195	1	no	0.116	1	no	-0.283	0.486	no	-0.061	0.974	no	-0.104	0.725	no	0.197	0.625	no	0
Ripk3	Ripk3	no	NA	NA	n.t.	0.867	1	no	0.622	1	no	NA	NA	n.t.	1.054	0.936	no	NA	NA	n.t.	1.871	0.424	no	0
Ripor1	Ripor1	no	-0.101	0.654	no	0.028	1	no	0.18	1	no	-0.248	0.336	no	0.033	0.978	no	-0.166	0.336	no	-0.037	0.912	no	0
Ripor1;Sptbn2		no	-0.231	0.743	no	-0.29	1	no	-0.044	1	no	0.236	0.81	no	0.422	0.935	no	0.39	0.469	no	0.331	0.687	no	0
Ripor2	Ripor2	no	-0.133	0.737	no	-0.052	1	no	0.258	1	no	-0.34	0.468	no	0.051	0.979	no	-0.126	0.711	no	-0.045	0.936	no	0
Rit2	Rit2	no	-0.145	0.58	no	-0.071	1	no	-0.114	1	no	-0.096	0.798	no	-0.065	0.957	no	-0.175	0.382	no	-0.1	0.75	no	0
Rlc-a	Rlc-a	no	-0.51	0.618	no	-0.104	1	no	0.324	1	no	-0.236	0.87	no	0.598	0.935	no	-0.162	0.866	no	0.244	0.856	no	0
Rmdn1	Rmdn1	no	-0.235	0.498	no	-0.077	1	no	-0.097	1	no	-0.14	0.75	no	-0.002	0.999	no	-0.325	0.17	no	-0.167	0.647	no	0
Rmdn2	Rmdn2	no	-0.064	0.881	no	0.134	1	no	-0.177	1	no	0.078	0.889	no	-0.035	0.987	no	-0.243	0.391	no	-0.046	0.927	no	0
Rmdn3	Rmdn3	no	-0.212	0.629	no	-0.045	1	no	0.076	1	no	-0.17	0.793	no	0.119	0.953	no	-0.104	0.798	no	0.063	0.921	no	0
Rnase4	Rnase4	no	-0.666	0.503	no	NA	NA	n.t.	NA	NA	n.t.	NA	NA	n.t.	NA	NA	n.t.	NA	NA	n.t.	NA	NA	n.t.	0
Rnaseh2a	Rnaseh2a	no	-0.388	0.513	no	0.214	1	no	-0.147	1	no	0.176	0.832	no	0.417	0.935	no	0.194	0.664	no	0.797	0.29	no	0
Rnaseh2b	Rnaseh2b	no	0.033	0.956	no	-0.056	1	no	0.15	1	no	0.112	0.872	no	0.229	0.935	no	0.471	0.191	no	0.383	0.474	no	0
Rnd3	Rnd3	no	-0.026	0.974	no	0.212	1	no	0.36	1	no	-0.181	0.847	no	0.206	0.946	no	0.223	0.684	no	0.461	0.539	no	0
Rnf112	Rnf112	no	0.051	0.926	no	-0.084	1	no	0.08	1	no	0.114	0.869	no	0.143	0.95	no	0.216	0.571	no	0.081	0.908	no	0
Rnf114	Rnf114	no	0.149	0.854	no	0.344	1	no	0.398	1	no	0.021	0.986	no	0.27	0.945	no	0.689	0.207	no	0.885	0.29	no	0
Rnf123	Rnf123	no	-0.043	0.868	no	0.011	1	no	0.042	1	no	-0.053	0.877	no	0.032	0.978	no	-0.09	0.631	no	-0.036	0.912	no	0
Rnf130	Rnf130	no	-0.022	0.952	no	0.139	1	no	0.191	1	no	-0.077	0.856	no	0.135	0.936	no	-0.117	0.633	no	0.044	0.917	no	0
Rnf135	Rnf135	no	NA	NA	n.t.	0.403	1	no	0.394	1	no	NA	NA	n.t.	NA	NA	n.t.	NA	NA	n.t.	NA	NA	n.t.	0
Rnf141	Rnf141	no	-0.476	0.494	no	-0.023	1	no	0.134	1	no	-0.24	0.765	no	0.369	0.935	no	-0.304	0.491	no	0.149	0.836	no	0
Rnf146	Rnf146	no	-0.024	0.972	no	0.17	1	no	0.457	1	no	-0.185	0.81	no	0.296	0.935	no	0.084	0.874	no	0.278	0.666	no	0
Rnf157	Rnf157	no	-0.237	0.547	no	0.334	1	no	-0.191	1	no	-0.159	0.769	no	-0.114	0.95	no	-0.46	0.135	no	0.11	0.815	no	0
Rnf181	Rnf181	no	-0.468	0.494	no	-0.101	1	no	0.008	1	no	-0.181	0.814	no	0.295	0.935	no	-0.389	0.347	no	-0.021	0.975	no	0
Rnf2	Rnf2	no	0.095	0.785	no	0.007	1	no	0.063	1	no	0.002	1	no	-0.03	0.988	no	0.11	0.7	no	0.021	0.962	no	0
Rnf34	Rnf34	no	0.144	0.57	no	-0.132	1	no	0.172	1	no	0.08	0.824	no	0.108	0.937	no	0.223	0.252	no	-0.053	0.879	no	0
Rnf40	Rnf40	no	0.113	0.671	no	0.114	1	no	0.05	1	no	0.028	0.952	no	-0.034	0.98	no	0.121	0.582	no	0.122	0.705	no	0
Rnf5	Rnf5	no	-0.177	0.814	no	NA	NA	n.t.	0.16	1	no	-0.333	0.756	no	0.004	0.999	no	NA	NA	n.t.	NA	NA	n.t.	0
Rnh1	Rnh1	no	-0.135	0.643	no	0.128	1	no	0.276	1	no	-0.197	0.608	no	0.214	0.935	no	-0.059	0.829	no	0.204	0.545	no	0
Rnls	Rnls	no	NA	NA	n.t.	0.072	1	no	-0.269	1	no	0.185	0.866	no	NA	NA	n.t.	0.324	0.627	no	NA	NA	n.t.	0
Rnmt	Rnmt	no	0.141	0.68	no	0.012	1	no	-0.082	1	no	0.109	0.823	no	-0.114	0.945	no	0.114	0.695	no	-0.014	0.974	no	0
Rnpc3	Rnpc3	no	-0.013	0.979	no	0.162	1	no	0.24	1	no	0.001	1	no	0.254	0.935	no	0.229	0.498	no	0.404	0.418	no	0
Rnpep	Rnpep	no	-0.03	0.891	no	0.029	1	no	0.148	1	no	-0.114	0.685	no	0.065	0.945	no	-0.015	0.942	no	0.045	0.859	no	0
Rnps1	Rnps1	no	0.213	0.671	no	0.024	1	no	-0.284	1	no	0.252	0.733	no	-0.245	0.935	no	0.372	0.336	no	0.183	0.769	no	0
Robo1	Robo1	no	0.045	0.824	no	-0.02	1	no	0.134	1	no	-0.065	0.798	no	0.024	0.978	no	0.098	0.491	no	0.033	0.898	no	0
Rock1	Rock1	no	0.24	0.494	no	0.072	1	no	-0.123	1	no	0.255	0.376	no	-0.107	0.937	no	0.12	0.555	no	-0.047	0.896	no	0
Rock1;Rock2		no	0.059	0.868	no	0.01	1	no	0.028	1	no	0.006	0.994	no	-0.025	0.988	no	0.048	0.872	no	-0.001	0.998	no	0
Rock2	Rock2	no	0.133	0.596	no	0.026	1	no	-0.076	1	no	0.084	0.814	no	-0.125	0.935	no	0.043	0.863	no	-0.064	0.845	no	0
Rogdi	Rogdi	no	-0.318	0.494	no	-0.147	1	no	0.009	1	no	-0.172	0.697	no	0.155	0.935	no	-0.262	0.267	no	-0.091	0.813	no	0
Ros1	Ros1	no	-0.262	0.701	no	0.128	1	no	0.147	1	no	-0.11	0.926	no	0.3	0.937	no	-0.214	0.724	no	0.176	0.844	no	0
Rpa2	Rpa2	no	-0.047	0.893	no	0.053	1	no	0.126	1	no	-0.125	0.779	no	0.048	0.977	no	-0.032	0.922	no	0.068	0.867	no	0
Rpap1	Rpap1	no	-0.086	0.721	no	0.119	1	no	0.104	1	no	-0.024	0.956	no	0.165	0.935	no	-0.002	0.995	no	0.202	0.453	no	0
Rpap2	Rpap2	no	-0.15	0.789	no	0.263	1	no	-0.071	1	no	0.052	0.962	no	0.131	0.957	no	-0.05	0.935	no	0.364	0.554	no	0
Rpap3	Rpap3	no	0.017	0.959	no	0.157	1	no	0.103	1	no	-0.054	0.895	no	0.032	0.981	no	0.081	0.734	no	0.222	0.477	no	0
Rph3a	Rph3a	no	0.05	0.849	no	-0.082	1	no	0	1	no	0.043	0.906	no	-0.007	0.998	no	0.054	0.798	no	-0.078	0.779	no	0
Rpl10	Rpl10	no	0.163	0.67	no	0.013	1	no	0.002	1	no	0.054	0.937	no	-0.106	0.952	no	-0.023	0.957	no	-0.172	0.709	no	0
Rpl10a	Rpl10a	no	-0.131	0.635	no	0.146	1	no	0.029	1	no	-0.053	0.904	no	0.108	0.945	no	-0.052	0.848	no	0.226	0.485	no	0
Rpl11	Rpl11	no	0.008	0.981	no	-0.034	1	no	-0.114	1	no	0.036	0.945	no	-0.085	0.95	no	0.038	0.893	no	-0.003	0.992	no	0
Rpl12	Rpl12	no	0.05	0.858	no	0.16	1	no	0.089	1	no	0.062	0.862	no	0.102	0.937	no	0.14	0.464	no	0.25	0.374	no	0
Rpl13	Rpl13	no	0.302	0.517	no	0.026	1	no	-0.191	1	no	0.301	0.606	no	-0.192	0.936	no	0.184	0.61	no	-0.092	0.879	no	0
Rpl13a	Rpl13a	no	0.371	0.532	no	0.324	1	no	-0.164	1	no	0.415	0.564	no	-0.121	0.962	no	0.319	0.462	no	0.272	0.684	no	0
Rpl14	Rpl14	no	0.401	0.494	no	-0.034	1	no	-0.246	1	no	0.61	0.198	no	-0.037	0.988	no	0.662	0.096	no	0.228	0.679	no	0
Rpl15	Rpl15	no	0.436	0.532	no	0.255	1	no	-0.051	1	no	0.429	0.629	no	-0.057	0.988	no	0.476	0.34	no	0.295	0.707	no	0
Rpl17	Rpl17	no	0.021	0.958	no	0.116	1	no	0.023	1	no	-0.05	0.926	no	-0.048	0.978	no	0.021	0.955	no	0.116	0.768	no	0
Rpl18	Rpl18	no	0.462	0.619	no	0.231	1	no	-0.44	1	no	0.551	0.691	no	-0.351	0.945	no	0.321	0.686	no	0.09	0.949	no	0
Rpl18a	Rpl18a	no	0.04	0.949	no	-0.06	1	no	-0.064	1	no	0.001	1	no	-0.103	0.965	no	0.066	0.899	no	-0.035	0.96	no	0
Rpl19	Rpl19	no	0.872	0.479	no	0.211	1	no	-0.404	1	no	1.18	0.0781	no	-0.096	0.978	no	0.914	0.11	no	0.253	0.756	no	0
Rpl21	Rpl21	no	0.127	0.792	no	0.042	1	no	-0.32	1	no	0.334	0.564	no	-0.113	0.957	no	0.185	0.624	no	0.1	0.869	no	0
Rpl22	Rpl22	no	0.182	0.811	no	0.123	1	no	-0.226	1	no	0.093	0.94	no	-0.315	0.936	no	-0.211	0.731	no	-0.27	0.748	no	0
Rpl23	Rpl23	no	0.147	0.674	no	0.122	1	no	0.017	1	no	0.017	0.978	no	-0.113	0.946	no	0.016	0.967	no	-0.009	0.984	no	0
Rpl23a	Rpl23a	no	-0.051	0.894	no	0.045	1	no	-0.147	1	no	0.026	0.969	no	-0.07	0.963	no	0.071	0.824	no	0.168	0.681	no	0
Rpl24	Rpl24	no	0.072	0.877	no	0.149	1	no	0.164	1	no	-0.077	0.904	no	0.014	0.998	no	0.036	0.935	no	0.112	0.829	no	0
Rpl26	Rpl26	no	0.075	0.868	no	-0.074	1	no	-0.234	1	no	0.118	0.832	no	-0.191	0.935	no	0.213	0.485	no	0.063	0.912	no	0
Rpl27	Rpl27	no	0.085	0.848	no	0.008	1	no	-0.17	1	no	0.223	0.692	no	-0.031	0.988	no	0.293	0.314	no	0.216	0.635	no	0
Rpl27a	Rpl27a	no	0.001	0.997	no	0.184	1	no	0.091	1	no	-0.025	0.973	no	0.064	0.977	no	-0.01	0.979	no	0.172	0.709	no	0
Rpl28	Rpl28	no	0.355	0.494	no	0.007	1	no	-0.096	1	no	0.32	0.556	no	-0.131	0.95	no	0.374	0.254	no	0.026	0.964	no	0
Rpl29	Rpl29	no	0.2	0.764	no	-0.006	1	no	-0.358	1	no	0.59	0.432	no	0.032	0.996	no	0.482	0.325	no	0.276	0.722	no	0
Rpl3	Rpl3	no	0.165	0.736	no	0.087	1	no	-0.201	1	no	0.259	0.707	no	-0.107	0.962	no	0.223	0.571	no	0.145	0.809	no	0
Rpl30	Rpl30	no	0.133	0.698	no	0.047	1	no	0.087	1	no	0.146	0.769	no	0.1	0.952	no	0.285	0.28	no	0.199	0.626	no	0
Rpl31	Rpl31	no	0.029	0.938	no	-0.007	1	no	-0.062	1	no	0.043	0.941	no	-0.048	0.978	no	0.116	0.671	no	0.08	0.848	no	0
Rpl32	Rpl32	no	0.338	0.648	no	0.219	1	no	-0.129	1	no	0.328	0.762	no	-0.138	0.972	no	0.27	0.661	no	0.151	0.881	no	0
Rpl34	Rpl34	no	0.163	0.656	no	-0.035	1	no	-0.177	1	no	0.312	0.478	no	-0.028	0.991	no	0.362	0.203	no	0.165	0.708	no	0
Rpl35	Rpl35	no	0.2	0.756	no	-0.043	1	no	-0.358	1	no	0.557	0.449	no	-0.001	0.999	no	0.384	0.43	no	0.141	0.864	no	0
Rpl35a	Rpl35a	no	-0.083	0.852	no	0.042	1	no	0.045	1	no	-0.206	0.709	no	-0.079	0.963	no	-0.246	0.415	no	-0.122	0.801	no	0
Rpl36	Rpl36	no	0.079	0.873	no	0.059	1	no	-0.036	1	no	-0.097	0.88	no	-0.212	0.935	no	-0.085	0.833	no	-0.104	0.848	no	0
Rpl36a	Rpl36a	no	0.296	0.513	no	0.004	1	no	-0.26	1	no	0.45	0.313	no	-0.106	0.954	no	0.535	0.118	no	0.243	0.613	no	0
Rpl37a	Rpl37a	no	0.182	0.757	no	-0.089	1	no	-0.009	1	no	0.535	0.424	no	0.345	0.935	no	0.574	0.197	no	0.303	0.659	no	0
Rpl38	Rpl38	no	-0.113	0.812	no	0.075	1	no	0.007	1	no	0.245	0.696	no	0.366	0.935	no	0.296	0.375	no	0.485	0.328	no	0
Rpl39	Rpl39	no	NA	NA	n.t.	-0.569	1	no	NA	NA	n.t.	NA	NA	n.t.	NA	NA	n.t.	NA	NA	n.t.	0.612	0.621	no	0
Rpl4	Rpl4	no	0.295	0.547	no	0.229	1	no	-0.034	1	no	0.322	0.606	no	-0.007	0.999	no	0.336	0.344	no	0.27	0.626	no	0
Rpl5	Rpl5	no	0.101	0.764	no	0.074	1	no	0.034	1	no	0.043	0.943	no	-0.024	0.991	no	0.108	0.701	no	0.082	0.847	no	0
Rpl6	Rpl6	no	0.52	0.513	no	0.274	1	no	-0.043	1	no	0.502	0.59	no	-0.061	0.988	no	0.456	0.408	no	0.211	0.813	no	0
Rpl7	Rpl7	no	0.237	0.589	no	0.193	1	no	-0.081	1	no	0.145	0.818	no	-0.173	0.945	no	0.059	0.894	no	0.014	0.979	no	0
Rpl7a	Rpl7a	no	0.296	0.552	no	0.06	1	no	-0.173	1	no	0.207	0.765	no	-0.263	0.935	no	0.126	0.773	no	-0.111	0.86	no	0
Rpl8	Rpl8	no	0.536	0.479	no	0.033	1	no	-0.254	1	no	0.491	0.277	no	-0.3	0.935	no	0.459	0.157	no	-0.044	0.942	no	0
Rpl9	Rpl9	no	0.235	0.494	no	-0.083	1	no	-0.139	1	no	0.334	0.277	no	-0.039	0.978	no	0.386	0.103	no	0.068	0.848	no	0
Rplp0	Rplp0	no	0.036	0.914	no	0.028	1	no	-0.012	1	no	0.234	0.526	no	0.186	0.935	no	0.303	0.184	no	0.294	0.385	no	0
Rplp1	Rplp1	no	-0.469	0.697	no	0.182	1	no	0.05	1	no	-0.195	0.924	no	0.324	0.954	no	-0.329	0.764	no	0.322	0.836	no	0
Rplp2	Rplp2	no	-0.639	0.568	no	-0.267	1	no	-0.284	1	no	0.246	0.884	no	0.601	0.935	no	0.1	0.935	no	0.471	0.727	no	0
Rpn1	Rpn1	no	0.071	0.779	no	0.075	1	no	-0.059	1	no	0.12	0.734	no	-0.011	0.996	no	0.182	0.321	no	0.186	0.503	no	0
Rpn2	Rpn2	no	0.088	0.743	no	0.139	1	no	-0.08	1	no	0.15	0.693	no	-0.017	0.993	no	0.173	0.396	no	0.224	0.452	no	0
Rpp40	Rpp40	no	0.077	0.912	no	0.086	1	no	0.158	1	no	-0.205	0.798	no	-0.124	0.962	no	0.152	0.777	no	0.16	0.829	no	0
Rps10	Rps10	no	-0.288	0.521	no	0.115	1	no	0.091	1	no	0.021	0.978	no	0.4	0.935	no	0.183	0.599	no	0.587	0.29	no	0
Rps11	Rps11	no	0.278	0.532	no	0.048	1	no	-0.062	1	no	0.305	0.573	no	-0.035	0.988	no	0.332	0.294	no	0.102	0.849	no	0
Rps12	Rps12	no	-0.22	0.517	no	0.076	1	no	0.206	1	no	-0.261	0.486	no	0.165	0.935	no	-0.311	0.197	no	-0.015	0.972	no	0
Rps13	Rps13	no	0.168	0.707	no	0.022	1	no	-0.242	1	no	0.653	0.159	no	0.243	0.935	no	0.493	0.161	no	0.348	0.498	no	0
Rps14	Rps14	no	0.47	0.479	no	-0.048	1	no	-0.095	1	no	0.454	0.231	no	-0.111	0.949	no	0.625	0.0544	no	0.107	0.808	no	0
Rps15	Rps15	no	0.134	0.743	no	-0.026	1	no	-0.24	1	no	0.414	0.376	no	0.04	0.986	no	0.365	0.239	no	0.205	0.672	no	0
Rps15a	Rps15a	no	0.077	0.881	no	-0.06	1	no	-0.212	1	no	0.356	0.506	no	0.068	0.977	no	0.299	0.375	no	0.163	0.761	no	0
Rps16	Rps16	no	-0.019	0.962	no	0.055	1	no	0.012	1	no	0.002	1	no	0.033	0.986	no	0.07	0.818	no	0.144	0.718	no	0
Rps17	Rps17	no	-0.131	0.738	no	0.107	1	no	-0.152	1	no	0.056	0.934	no	0.034	0.988	no	-0.147	0.648	no	0.09	0.857	no	0
Rps18	Rps18	no	-0.084	0.85	no	-0.026	1	no	-0.068	1	no	0.138	0.801	no	0.154	0.945	no	0.078	0.833	no	0.136	0.774	no	0
Rps19	Rps19	no	-0.35	0.494	no	0.121	1	no	0.029	1	no	-0.015	0.983	no	0.364	0.935	no	-0.021	0.966	no	0.449	0.343	no	0
Rps2	Rps2	no	0.161	0.627	no	0.116	1	no	0.058	1	no	0.016	0.978	no	-0.087	0.955	no	0.13	0.64	no	0.086	0.844	no	0
Rps20	Rps20	no	-0.042	0.922	no	0.175	1	no	0.184	1	no	-0.043	0.948	no	0.184	0.935	no	0.128	0.685	no	0.346	0.421	no	0
Rps21	Rps21	no	-0.056	0.881	no	0.124	1	no	-0.117	1	no	0.113	0.809	no	0.052	0.977	no	0.13	0.631	no	0.31	0.402	no	0
Rps23	Rps23	no	-0.23	0.777	no	-0.193	1	no	-0.18	1	no	0.292	0.798	no	0.342	0.936	no	0.357	0.574	no	0.395	0.673	no	0
Rps24	Rps24	no	0.212	0.686	no	0.278	1	no	-0.025	1	no	0.212	0.781	no	-0.025	0.996	no	0.104	0.836	no	0.169	0.789	no	0
Rps25	Rps25	no	0.004	0.992	no	-0.01	1	no	-0.072	1	no	0.066	0.907	no	-0.011	0.998	no	0.161	0.582	no	0.147	0.731	no	0
Rps26	Rps26	no	-0.22	0.662	no	-0.068	1	no	0.158	1	no	-0.214	0.77	no	0.164	0.946	no	0.105	0.826	no	0.257	0.673	no	0
Rps27	Rps27	no	0.361	0.498	no	-0.087	1	no	-0.112	1	no	0.143	0.832	no	-0.33	0.935	no	0.292	0.424	no	-0.157	0.784	no	0
Rps27;Rps27l		no	0.251	0.553	no	0.166	1	no	0.066	1	no	0.138	0.811	no	-0.047	0.982	no	0.185	0.58	no	0.1	0.848	no	0
Rps27a	Rps27a	no	0.198	0.683	no	0.315	1	no	0.255	1	no	0.076	0.926	no	0.133	0.952	no	0.182	0.653	no	0.299	0.604	no	0
Rps27a;Uba52;Ubb;Ubc	Ubb	no	-0.035	0.933	no	-0.157	1	no	-0.049	1	no	0.017	0.978	no	0.003	0.999	no	0.096	0.764	no	-0.025	0.959	no	0
Rps27l	Rps27l	no	0.108	0.867	no	-0.011	1	no	-0.184	1	no	0.241	0.762	no	-0.05	0.988	no	0.454	0.281	no	0.336	0.615	no	0
Rps28	Rps28	no	-0.053	0.885	no	0.169	1	no	-0.02	1	no	0.087	0.851	no	0.12	0.945	no	0.096	0.732	no	0.318	0.385	no	0
Rps29	Rps29	no	-0.445	0.498	no	-0.083	1	no	0.061	1	no	-0.092	0.924	no	0.414	0.935	no	0.056	0.928	no	0.419	0.534	no	0
Rps3	Rps3	no	0.068	0.776	no	0.044	1	no	-0.043	1	no	0.106	0.749	no	-0.006	0.998	no	0.096	0.614	no	0.072	0.801	no	0
Rps3a	Rps3a	no	0.242	0.498	no	0.131	1	no	-0.088	1	no	0.372	0.277	no	0.042	0.978	no	0.328	0.173	no	0.218	0.544	no	0
Rps4x	Rps4x	no	0.32	0.494	no	0.097	1	no	-0.056	1	no	0.316	0.477	no	-0.061	0.977	no	0.345	0.225	no	0.121	0.788	no	0
Rps5	Rps5	no	-0.23	0.697	no	0.086	1	no	-0.083	1	no	0.158	0.854	no	0.304	0.935	no	0.051	0.937	no	0.366	0.603	no	0
Rps6	Rps6	no	0.421	0.494	no	0.016	1	no	-0.351	1	no	0.496	0.376	no	-0.277	0.935	no	0.416	0.265	no	0.011	0.984	no	0
Rps6ka1	Rps6ka1	no	-0.016	0.958	no	-0.013	1	no	0.081	1	no	0.071	0.843	no	0.168	0.935	no	0.259	0.178	no	0.262	0.358	no	0
Rps6kb1	Rps6kb1	no	-0.1	0.797	no	-0.043	1	no	0.23	1	no	-0.197	0.698	no	0.133	0.945	no	-0.069	0.842	no	-0.012	0.978	no	0
Rps7	Rps7	no	0.437	0.494	no	0.072	1	no	-0.196	1	no	0.653	0.128	no	0.02	0.996	no	0.631	0.0909	no	0.266	0.6	no	0
Rps8	Rps8	no	0.33	0.513	no	0.028	1	no	-0.173	1	no	0.345	0.55	no	-0.158	0.945	no	0.396	0.257	no	0.094	0.879	no	0
Rps9	Rps9	no	0.341	0.494	no	0	1	no	-0.09	1	no	0.442	0.341	no	0.011	0.998	no	0.415	0.186	no	0.075	0.898	no	0
Rpsa	Rpsa	no	-0.25	0.616	no	0.034	1	no	-0.055	1	no	-0.039	0.968	no	0.156	0.95	no	0	1	no	0.285	0.635	no	0
Rpusd4	Rpusd4	no	0.091	0.805	no	0.118	1	no	0.046	1	no	-0.013	0.982	no	-0.059	0.977	no	-0.009	0.978	no	0.017	0.969	no	0
Rraga	Rraga	no	0.553	0.494	no	0.529	1	no	0.295	1	no	0.542	0.494	no	0.284	0.937	no	0.43	0.399	no	0.406	0.604	no	0
RragB	RragB	no	-0.21	0.494	no	-0.026	1	no	-0.035	1	no	-0.059	0.881	no	0.117	0.936	no	-0.167	0.406	no	0.018	0.96	no	0
RragB;Rraga		no	0.043	0.874	no	-0.1	1	no	-0.042	1	no	0.19	0.513	no	0.106	0.936	no	0.305	0.124	no	0.162	0.554	no	0
Rras	Rras	no	0.115	0.658	no	0.143	1	no	0.154	1	no	-0.103	0.787	no	-0.063	0.959	no	-0.05	0.844	no	-0.021	0.953	no	0
Rrm2	Rrm2	no	-0.171	0.771	no	0.001	1	no	-0.089	1	no	-0.202	0.8	no	-0.12	0.962	no	-0.021	0.972	no	0.152	0.836	no	0
Rrp15	Rrp15	no	NA	NA	n.t.	0.236	1	no	0.525	1	no	NA	NA	n.t.	NA	NA	n.t.	NA	NA	n.t.	NA	NA	n.t.	0
Rrp8	Rrp8	no	NA	NA	n.t.	NA	NA	n.t.	0.284	1	no	NA	NA	n.t.	0.188	0.972	no	NA	NA	n.t.	NA	NA	n.t.	0
Rrs1	Rrs1	no	0.183	0.682	no	0.076	1	no	0.052	1	no	-0.168	0.798	no	-0.298	0.935	no	0.176	0.638	no	0.069	0.915	no	0
Rsad2	Rsad2	no	NA	NA	n.t.	-0.691	1	no	NA	NA	n.t.	NA	NA	n.t.	NA	NA	n.t.	NA	NA	n.t.	NA	NA	n.t.	0
Rsrc1	Rsrc1	no	-0.055	0.934	no	0.226	1	no	0.331	1	no	-0.692	0.276	no	-0.306	0.935	no	-0.235	0.624	no	0.046	0.954	no	0
Rsrc2	Rsrc2	no	-0.004	0.994	no	0.216	1	no	0.145	1	no	-0.178	0.797	no	-0.029	0.993	no	0.086	0.85	no	0.306	0.576	no	0
RT1-Aw2	RT1-Aw2	no	0.113	0.958	no	0.761	1	no	0.912	1	no	-0.038	0.992	no	0.761	0.936	no	1.462	0.267	no	2.109	0.29	no	0
RT1-Ba	RT1-Ba	no	NA	NA	n.t.	0.649	1	no	NA	NA	n.t.	NA	NA	n.t.	NA	NA	n.t.	NA	NA	n.t.	NA	NA	n.t.	0
RT1-Bb	RT1-Bb	no	1.053	0.724	no	0.943	1	no	1.879	1	no	0.87	0.829	no	1.696	0.935	no	2.578	0.233	no	2.468	0.463	no	0
RT1-Db1	RT1-Db1	no	NA	NA	n.t.	0.976	1	no	1.149	1	no	1.337	0.716	no	NA	NA	n.t.	2.221	0.225	no	NA	NA	n.t.	0
Rtcb	Rtcb	no	0.024	0.93	no	0.092	1	no	0.062	1	no	-0.065	0.844	no	-0.027	0.981	no	0.072	0.719	no	0.141	0.604	no	0
Rtf2	Rtf2	no	0.255	0.623	no	0.33	1	no	-0.136	1	no	0.279	0.708	no	-0.112	0.962	no	0.44	0.271	no	0.515	0.392	no	0
Rtkn	Rtkn	no	0.079	0.766	no	0.049	1	no	-0.048	1	no	0.214	0.487	no	0.088	0.945	no	0.062	0.794	no	0.031	0.931	no	0
Rtn1	Rtn1	no	-0.345	0.494	no	-0.081	1	no	0.347	1	no	-0.65	0.122	no	0.043	0.986	no	-0.481	0.149	no	-0.217	0.667	no	0
Rtn2	Rtn2	no	-0.223	0.636	no	-0.478	1	no	0.32	1	no	-0.27	0.694	no	0.273	0.935	no	-0.141	0.737	no	-0.396	0.467	no	0
Rtn3	Rtn3	no	0.005	0.993	no	-0.006	1	no	0.384	1	no	-0.308	0.607	no	0.071	0.977	no	-0.048	0.92	no	-0.059	0.926	no	0
Rtn4	Rtn4	no	-0.183	0.635	no	-0.089	1	no	0.219	1	no	-0.322	0.489	no	0.08	0.963	no	-0.253	0.399	no	-0.159	0.731	no	0
Rtn4r	Rtn4r	no	0.32	0.577	no	0.169	1	no	0.077	1	no	0.121	0.882	no	-0.123	0.965	no	-0.078	0.886	no	-0.228	0.731	no	0
Rtn4rl2	Rtn4rl2	no	-0.134	0.8	no	0.249	1	no	0.09	1	no	-0.182	0.798	no	0.042	0.988	no	-0.202	0.619	no	0.181	0.761	no	0
Rufy3	Rufy3	no	-0.193	0.582	no	-0.056	1	no	0.127	1	no	-0.07	0.894	no	0.249	0.935	no	0.046	0.895	no	0.183	0.658	no	0
Rundc3b	Rundc3b	no	-0.284	0.494	no	-0.016	1	no	-0.029	1	no	-0.115	0.772	no	0.14	0.935	no	-0.219	0.293	no	0.048	0.905	no	0
Runx1	Runx1	no	NA	NA	n.t.	0.219	1	no	NA	NA	n.t.	NA	NA	n.t.	NA	NA	n.t.	NA	NA	n.t.	NA	NA	n.t.	0
Rusf1	Rusf1	no	0.037	0.894	no	0.1	1	no	-0.074	1	no	0.132	0.71	no	0.02	0.988	no	-0.01	0.97	no	0.053	0.879	no	0
Ruvbl1	Ruvbl1	no	0.059	0.819	no	0.144	1	no	0.08	1	no	0.019	0.967	no	0.041	0.977	no	0.086	0.663	no	0.17	0.536	no	0
Rwdd1	Rwdd1	no	-0.266	0.75	no	0.148	1	no	0.069	1	no	0.088	0.952	no	0.423	0.935	no	0.22	0.767	no	0.633	0.498	no	0
Rwdd4	Rwdd4	no	-0.621	0.494	no	-0.026	1	no	0.053	1	no	-0.307	0.742	no	0.368	0.935	no	-0.088	0.89	no	0.507	0.496	no	0
Rxra;Rxrb;Rxrg	Rxrg	no	0.046	0.931	no	0.186	1	no	0.089	1	no	0.029	0.975	no	0.072	0.977	no	0.132	0.738	no	0.273	0.616	no	0
Rxrb	Rxrb	no	-0.095	0.852	no	0.187	1	no	-0.057	1	no	-0.001	1	no	0.036	0.988	no	0.055	0.906	no	0.337	0.518	no	0
Ryr1;Ryr2		no	-0.097	0.856	no	0.08	1	no	-0.244	1	no	0.033	0.971	no	-0.115	0.958	no	-0.142	0.731	no	0.035	0.956	no	0
Ryr2	Ryr2	no	0.129	0.599	no	-0.07	1	no	-0.045	1	no	0.082	0.814	no	-0.091	0.945	no	0.004	0.986	no	-0.194	0.493	no	0
S100a10	S100a10	yes	-0.924	0.554	no	-0.201	1	no	-0.412	1	no	0.186	0.945	no	0.699	0.936	no	0.33	0.814	no	1.053	0.552	no	0
S100a11	S100a11	yes	-0.191	0.83	no	-0.679	1	no	0.025	1	no	0.191	0.873	no	0.407	0.936	no	0.608	0.347	no	0.12	0.917	no	0
S100a4	S100a4	yes	NA	NA	n.t.	0.246	1	no	0.269	1	no	NA	NA	n.t.	NA	NA	n.t.	NA	NA	n.t.	NA	NA	n.t.	0
S100a6	S100a6	yes	-0.836	0.517	no	-0.147	1	no	-0.262	1	no	0.099	0.967	no	0.673	0.935	no	0.358	0.736	no	1.047	0.436	no	0
S100b	S100b	yes	-1.043	0.494	no	-0.075	1	no	-0.246	1	no	-0.001	1	no	0.796	0.935	no	-0.32	0.747	no	0.648	0.626	no	0
S1pr1	S1pr1	no	-0.246	0.618	no	-0.244	1	no	0.119	1	no	-0.442	0.45	no	-0.076	0.977	no	-0.268	0.491	no	-0.265	0.656	no	0
S1pr5	S1pr5	no	-0.15	0.713	no	-0.048	1	no	0.072	1	no	-0.226	0.698	no	-0.003	0.999	no	-0.515	0.132	no	-0.412	0.384	no	0
Sacm1l	Sacm1l	no	-0.004	0.99	no	-0.039	1	no	-0.018	1	no	0.141	0.718	no	0.126	0.936	no	0.118	0.6	no	0.083	0.807	no	0
Sae1	Sae1	no	-0.029	0.914	no	0.042	1	no	-0.067	1	no	0.01	0.981	no	-0.029	0.981	no	0.106	0.575	no	0.177	0.511	no	0
Safb	Safb	no	0.322	0.513	no	-0.067	1	no	-0.112	1	no	0.165	0.798	no	-0.269	0.935	no	0.228	0.517	no	-0.161	0.767	no	0
Sag	Sag	no	-0.102	0.875	no	-0.282	1	no	-0.284	1	no	0.182	0.821	no	0	1	no	0.12	0.822	no	-0.06	0.942	no	0
Samd14	Samd14	no	-0.404	0.494	no	-0.184	1	no	-0.062	1	no	-0.163	0.813	no	0.18	0.945	no	-0.143	0.737	no	0.077	0.914	no	0
Samd4a	Samd4a	no	-0.087	0.779	no	-0.079	1	no	0.139	1	no	-0.1	0.812	no	0.126	0.937	no	0.042	0.889	no	0.049	0.91	no	0
Samm50	Samm50	no	-0.005	0.985	no	-0.052	1	no	-0.017	1	no	0.01	0.982	no	-0.002	0.999	no	-0.079	0.721	no	-0.126	0.678	no	0
Sanbr	Sanbr	no	0.101	0.646	no	-0.02	1	no	0.07	1	no	-0.043	0.899	no	-0.074	0.945	no	-0.006	0.978	no	-0.127	0.626	no	0
Sar1b	Sar1b	no	-0.054	0.893	no	0.046	1	no	0.035	1	no	-0.01	0.987	no	0.079	0.962	no	-0.122	0.676	no	-0.022	0.962	no	0
Saraf	Saraf	no	0.092	0.826	no	0.114	1	no	0.026	1	no	-0.055	0.934	no	-0.121	0.946	no	-0.118	0.722	no	-0.096	0.844	no	0
Sardh	Sardh	no	-0.034	0.919	no	-0.015	1	no	-0.005	1	no	0.144	0.733	no	0.173	0.935	no	-0.036	0.901	no	-0.017	0.966	no	0
Sarm1	Sarm1	no	-0.092	0.748	no	-0.143	1	no	0.077	1	no	-0.167	0.685	no	0.003	0.999	no	-0.138	0.538	no	-0.189	0.56	no	0
Sarnp	Sarnp	no	-0.293	0.603	no	0.203	1	no	0.211	1	no	-0.192	0.811	no	0.312	0.935	no	0.054	0.931	no	0.55	0.395	no	0
Sars1	Sars1	no	-0.014	0.958	no	0.085	1	no	-0.008	1	no	-0.024	0.951	no	-0.017	0.988	no	-0.109	0.522	no	-0.01	0.971	no	0
Sart1	Sart1	no	0.014	0.974	no	0.019	1	no	0.177	1	no	-0.179	0.734	no	-0.016	0.997	no	0.194	0.498	no	0.2	0.647	no	0
Sbds	Sbds	no	0.084	0.766	no	0.05	1	no	0.042	1	no	-0.022	0.968	no	-0.064	0.962	no	0.019	0.948	no	-0.014	0.968	no	0
Sbno1	Sbno1	no	0.094	0.718	no	0.119	1	no	-0.038	1	no	0.121	0.745	no	-0.01	0.998	no	0.239	0.226	no	0.264	0.374	no	0
Sc5d	Sc5d	no	-0.111	0.816	no	-0.014	1	no	-0.2	1	no	-0.038	0.964	no	-0.126	0.952	no	-0.07	0.869	no	0.027	0.964	no	0
Scaf1	Scaf1	no	0.028	0.96	no	0.221	1	no	-0.142	1	no	-0.048	0.954	no	-0.219	0.936	no	0.073	0.874	no	0.265	0.631	no	0
Scaf4	Scaf4	no	0.228	0.635	no	0.044	1	no	0.062	1	no	-0.098	0.894	no	-0.264	0.935	no	0.004	0.996	no	-0.181	0.759	no	0
Scaf4;Scaf8		no	0.151	0.873	no	0.058	1	no	-0.163	1	no	-0.128	0.926	no	-0.442	0.935	no	-0.293	0.672	no	-0.386	0.692	no	0
Scaf8	Scaf8	no	0.19	0.664	no	0.206	1	no	0.302	1	no	-0.074	0.919	no	0.038	0.988	no	0.239	0.49	no	0.255	0.626	no	0
Scamp1	Scamp1	no	-0.176	0.547	no	-0.047	1	no	-0.036	1	no	0.002	1	no	0.143	0.935	no	-0.043	0.871	no	0.086	0.799	no	0
Scamp4	Scamp4	no	0.069	0.839	no	-0.198	1	no	0.084	1	no	-0.008	0.988	no	0.007	0.998	no	0.25	0.279	no	-0.017	0.966	no	0
Scamp5	Scamp5	no	-0.165	0.705	no	-0.045	1	no	-0.165	1	no	-0.221	0.728	no	-0.221	0.935	no	-0.432	0.201	no	-0.312	0.539	no	0
Scap	Scap	no	-0.067	0.838	no	0.078	1	no	-0.095	1	no	-0.094	0.821	no	-0.122	0.937	no	-0.223	0.312	no	-0.078	0.836	no	0
Scarb1	Scarb1	no	-0.07	0.894	no	0.059	1	no	0.286	1	no	-0.139	0.835	no	0.217	0.936	no	-0.06	0.898	no	0.068	0.92	no	0
Scarb2	Scarb2	no	-0.264	0.558	no	0.111	1	no	0.002	1	no	-0.024	0.976	no	0.242	0.935	no	-0.002	0.998	no	0.373	0.457	no	0
Sccpdh	Sccpdh	no	0.079	0.811	no	0.012	1	no	-0.005	1	no	0.045	0.932	no	-0.039	0.979	no	-0.073	0.79	no	-0.14	0.696	no	0
Scd1;Scd2	Scd1	no	-0.112	0.819	no	-0.019	1	no	0.066	1	no	0.18	0.779	no	0.357	0.935	no	0.142	0.714	no	0.235	0.658	no	0
Scd2	Scd2	no	-0.316	0.698	no	-0.088	1	no	0.136	1	no	-0.789	0.401	no	-0.337	0.938	no	-0.935	0.15	no	-0.707	0.446	no	0
Scfd1	Scfd1	no	-0.161	0.513	no	0.038	1	no	0.024	1	no	-0.136	0.67	no	0.05	0.962	no	-0.013	0.956	no	0.186	0.457	no	0
Scg2	Scg2	no	-0.909	0.494	no	-0.189	1	no	0.196	1	no	-0.434	0.762	no	0.671	0.935	no	-0.294	0.737	no	0.426	0.722	no	0
Scg3	Scg3	no	-0.86	0.494	no	-0.112	1	no	0.028	1	no	-0.222	0.884	no	0.666	0.935	no	-0.281	0.754	no	0.467	0.694	no	0
Scg5	Scg5	no	-0.677	0.558	no	-0.168	1	no	0.209	1	no	-0.002	1	no	0.884	0.935	no	0.241	0.819	no	0.75	0.569	no	0
Scgn	Scgn	no	-0.499	0.494	no	-0.166	1	no	0	1	no	-0.238	0.788	no	0.261	0.937	no	-0.094	0.884	no	0.239	0.742	no	0
Scly	Scly	no	0.138	0.648	no	0.342	1	no	0.198	1	no	0.069	0.88	no	0.129	0.937	no	0.327	0.164	no	0.531	0.29	no	0
Scn10a;Scn11a;Scn5a;Scn9a	Scn10a	no	-0.146	0.873	no	-0.318	1	no	-0.456	1	no	-0.077	0.957	no	-0.387	0.935	no	0.139	0.857	no	-0.032	0.974	no	0
Scn1a	Scn1a	no	0.04	0.859	no	-0.027	1	no	0.063	1	no	-0.025	0.945	no	-0.002	0.999	no	-0.101	0.528	no	-0.168	0.457	no	0
Scn1a;Scn2a;Scn3a		no	0.061	0.881	no	-0.068	1	no	0.032	1	no	-0.097	0.85	no	-0.126	0.945	no	0.026	0.945	no	-0.103	0.815	no	0
Scn1a;Scn2a;Scn3a;Scn4a;Scn5a;Scn8a	Scn4a	no	-0.203	0.893	no	-0.268	1	no	-0.082	1	no	-0.128	0.958	no	-0.007	0.999	no	0.571	0.602	no	0.506	0.755	no	0
Scn1a;Scn2a;Scn3a;Scn4a;Scn5a;Scn8a;Scn9a		no	-0.291	0.695	no	-0.306	1	no	0.185	1	no	-0.42	0.694	no	0.055	0.991	no	-0.109	0.884	no	-0.124	0.91	no	0
Scn1a;Scn2a;Scn3a;Scn4a;Scn8a;Scn9a		no	-0.73	0.494	no	NA	NA	n.t.	0.183	1	no	-1.069	0.181	no	-0.156	0.962	no	-1.439	0.0544	no	NA	NA	n.t.	0
Scn1a;Scn2a;Scn3a;Scn8a		no	0.287	0.494	no	0.026	1	no	-0.154	1	no	0.525	0.143	no	0.084	0.961	no	0.366	0.182	no	0.105	0.813	no	0
Scn1a;Scn2a;Scn3a;Scn8a;Scn9a		no	NA	NA	n.t.	-0.363	1	no	NA	NA	n.t.	-1.555	0.382	no	NA	NA	n.t.	-1.362	0.281	no	NA	NA	n.t.	0
Scn1a;Scn2a;Scn4a;Scn5a;Scn9a		no	-0.415	0.585	no	0.239	1	no	0.636	1	no	-0.749	0.387	no	0.302	0.945	no	-0.439	0.461	no	0.215	0.823	no	0
Scn1a;Scn3a		no	0.02	0.978	no	-0.16	1	no	0.045	1	no	0	1	no	0.025	0.998	no	-0.098	0.879	no	-0.278	0.722	no	0
Scn1b	Scn1b	no	-0.312	0.498	no	-0.076	1	no	0.035	1	no	-0.194	0.734	no	0.153	0.945	no	-0.146	0.658	no	0.09	0.863	no	0
Scn2a	Scn2a	no	0.098	0.766	no	-0.102	1	no	-0.066	1	no	-0.072	0.882	no	-0.237	0.935	no	-0.111	0.684	no	-0.312	0.395	no	0
Scn2a;Scn3a		no	0.145	0.682	no	0.378	1	no	0.24	1	no	0.035	0.957	no	0.13	0.945	no	-0.103	0.74	no	0.13	0.766	no	0
Scn2a;Scn3a;Scn4a;Scn9a		no	0.469	0.494	no	-0.071	1	no	-0.309	1	no	0.897	0.0986	no	0.12	0.962	no	0.695	0.124	no	0.155	0.819	no	0
Scn2a;Scn3a;Scn9a		no	0.161	0.592	no	0.274	1	no	0.286	1	no	-0.186	0.672	no	-0.061	0.964	no	-0.082	0.767	no	0.031	0.945	no	0
Scn2b	Scn2b	no	-0.006	0.981	no	-0.138	1	no	-0.068	1	no	0.108	0.733	no	0.046	0.962	no	0.018	0.939	no	-0.114	0.665	no	0
Scn3a	Scn3a	no	0.425	0.517	no	0.045	1	no	-0.296	1	no	0.084	0.937	no	-0.636	0.935	no	-0.14	0.798	no	-0.52	0.436	no	0
Scn3b	Scn3b	no	-0.368	0.553	no	-0.338	1	no	-0.247	1	no	-0.047	0.968	no	0.074	0.981	no	0.191	0.715	no	0.22	0.764	no	0
Scn4b	Scn4b	no	-0.245	0.649	no	-0.029	1	no	0.232	1	no	-0.416	0.544	no	0.06	0.983	no	-0.712	0.119	no	-0.496	0.421	no	0
Scn7a	Scn7a	no	-0.128	0.657	no	-0.124	1	no	-0.118	1	no	-0.122	0.771	no	-0.112	0.945	no	-0.147	0.528	no	-0.143	0.68	no	0
Scn8a	Scn8a	no	-0.008	0.977	no	0.159	1	no	0.148	1	no	-0.117	0.734	no	0.039	0.977	no	-0.189	0.296	no	-0.023	0.949	no	0
Scn9a	Scn9a	no	-0.174	0.72	no	0.028	1	no	-0.011	1	no	-0.29	0.683	no	-0.127	0.955	no	-0.177	0.662	no	0.025	0.968	no	0
Scoc	Scoc	no	-0.344	0.831	no	-0.25	1	no	-0.538	1	no	1.032	0.629	no	0.838	0.935	no	0.933	0.401	no	1.028	0.539	no	0
Scp2	Scp2	no	-0.069	0.85	no	-0.025	1	no	-0.174	1	no	-0.014	0.979	no	-0.119	0.945	no	-0.068	0.815	no	-0.024	0.956	no	0
Scpep1	Scpep1	no	-0.113	0.824	no	0.259	1	no	0.176	1	no	-0.147	0.821	no	0.142	0.949	no	0.087	0.842	no	0.459	0.383	no	0
Scrg1	Scrg1	no	-0.303	0.547	no	0.015	1	no	0.16	1	no	-0.056	0.948	no	0.408	0.935	no	-0.219	0.571	no	0.099	0.879	no	0
Scrn1	Scrn1	no	-0.103	0.712	no	0.04	1	no	0.044	1	no	-0.109	0.789	no	0.038	0.978	no	-0.085	0.73	no	0.058	0.879	no	0
Scrn2	Scrn2	no	-0.297	0.494	no	0.045	1	no	0.019	1	no	-0.474	0.159	no	-0.158	0.935	no	-0.066	0.833	no	0.276	0.458	no	0
Scyl1	Scyl1	no	0.025	0.919	no	0.086	1	no	0.044	1	no	0.032	0.933	no	0.05	0.962	no	0.024	0.913	no	0.085	0.74	no	0
Sdad1	Sdad1	no	-0.146	0.831	no	0.19	1	no	-0.134	1	no	-0.217	0.81	no	-0.205	0.945	no	-0.171	0.736	no	0.165	0.83	no	0
Sdc2	Sdc2	yes	NA	NA	n.t.	NA	NA	n.t.	0.897	1	no	-0.729	0.38	no	NA	NA	n.t.	-0.347	0.578	no	NA	NA	n.t.	0
Sdc3	Sdc3	yes	-0.735	0.498	no	-0.046	1	no	-0.007	1	no	-0.503	0.708	no	0.225	0.961	no	-0.541	0.462	no	0.148	0.915	no	0
Sdc4	Sdc4	yes	-0.525	0.573	no	-0.024	1	no	-0.007	1	no	-0.685	0.564	no	-0.166	0.975	no	-0.624	0.382	no	-0.123	0.925	no	0
Sdcbp	Sdcbp	no	-0.062	0.838	no	0.111	1	no	0.156	1	no	-0.226	0.481	no	-0.008	0.998	no	-0.158	0.452	no	0.016	0.965	no	0
Sde2	Sde2	no	-0.086	0.934	no	0.242	1	no	0.251	1	no	-0.478	0.709	no	-0.141	0.977	no	-0.372	0.582	no	-0.044	0.969	no	0
Sdf4	Sdf4	no	-0.555	0.494	no	0.01	1	no	-0.028	1	no	-0.294	0.748	no	0.233	0.945	no	-0.384	0.437	no	0.181	0.821	no	0
Sdha	Sdha	no	-0.006	0.974	no	-0.054	1	no	0.031	1	no	0.047	0.828	no	0.083	0.935	no	0.01	0.955	no	-0.038	0.844	no	0
Sdhaf1	Sdhaf1	no	-0.35	0.517	no	0.04	1	no	0.048	1	no	-0.258	0.718	no	0.14	0.952	no	-0.356	0.351	no	0.033	0.962	no	0
Sdhaf2	Sdhaf2	no	-0.491	0.585	no	0.042	1	no	0.004	1	no	0.144	0.926	no	0.639	0.935	no	-0.002	0.999	no	0.53	0.623	no	0
Sdhaf3	Sdhaf3	no	NA	NA	n.t.	NA	NA	n.t.	-0.241	1	no	NA	NA	n.t.	NA	NA	n.t.	NA	NA	n.t.	NA	NA	n.t.	0
Sdhb	Sdhb	no	-0.136	0.701	no	-0.046	1	no	0.083	1	no	-0.094	0.857	no	0.126	0.945	no	-0.169	0.563	no	-0.078	0.87	no	0
Sdhd	Sdhd	no	-0.339	0.523	no	0.168	1	no	0.09	1	no	-0.324	0.638	no	0.106	0.962	no	-0.558	0.16	no	-0.051	0.945	no	0
Sdsl	Sdsl	no	-0.254	0.494	no	0.071	1	no	0.124	1	no	-0.475	0.0781	no	-0.098	0.945	no	-0.445	0.0544	no	-0.12	0.702	no	0
Sec11a	Sec11a	no	0.186	0.668	no	0.168	1	no	0.13	1	no	0.234	0.707	no	0.179	0.938	no	0.435	0.197	no	0.417	0.402	no	0
Sec11c	Sec11c	no	-0.104	0.802	no	0.061	1	no	0.085	1	no	0.145	0.797	no	0.334	0.935	no	0.143	0.655	no	0.308	0.485	no	0
Sec13	Sec13	no	-0.064	0.805	no	0.041	1	no	0.021	1	no	0.041	0.916	no	0.126	0.935	no	0.069	0.742	no	0.174	0.535	no	0
Sec14l2	Sec14l2	no	-0.132	0.563	no	-0.063	1	no	-0.059	1	no	-0.046	0.894	no	0.027	0.981	no	-0.213	0.214	no	-0.144	0.581	no	0
Sec14l2;Sec14l3	Sec14l3	no	-0.346	0.498	no	-0.178	1	no	-0.096	1	no	-0.195	0.762	no	0.055	0.981	no	-0.385	0.257	no	-0.217	0.68	no	0
Sec22a	Sec22a	no	-0.072	0.881	no	0.172	1	no	0.045	1	no	-0.022	0.976	no	0.095	0.962	no	0.098	0.796	no	0.343	0.473	no	0
Sec22b	Sec22b	no	-0.096	0.676	no	0.063	1	no	0.023	1	no	-0.118	0.721	no	0	0.999	no	-0.074	0.715	no	0.086	0.762	no	0
Sec31a	Sec31a	no	0.066	0.75	no	0.072	1	no	0.047	1	no	-0.003	0.997	no	-0.022	0.984	no	0.127	0.416	no	0.133	0.572	no	0
Sec61a1	Sec61a1	no	0.027	0.957	no	0.239	1	no	0.054	1	no	0.117	0.836	no	0.143	0.945	no	0.261	0.396	no	0.473	0.293	no	0
Secisbp2	Secisbp2	no	0.069	0.936	no	0.341	1	no	0.323	1	no	-0.127	0.907	no	0.127	0.972	no	0.056	0.945	no	0.328	0.689	no	0
Sel1l	Sel1l	no	-0.146	0.675	no	-0.077	1	no	-0.079	1	no	0.141	0.781	no	0.208	0.935	no	0.079	0.807	no	0.148	0.727	no	0
Selenbp1	Selenbp1	no	-0.124	0.7	no	-0.019	1	no	-0.086	1	no	-0.167	0.723	no	-0.128	0.945	no	-0.304	0.225	no	-0.198	0.609	no	0
Selenof	Selenof	no	-0.206	0.744	no	-0.107	1	no	0.131	1	no	0.002	1	no	0.339	0.935	no	-0.112	0.856	no	-0.013	0.987	no	0
Selenok	Selenok	no	NA	NA	n.t.	-0.438	1	no	0.002	1	no	-0.2	0.859	no	NA	NA	n.t.	0.348	0.576	no	NA	NA	n.t.	0
Selenos	Selenos	no	-0.27	0.69	no	0.087	1	no	-0.084	1	no	0.033	0.978	no	0.218	0.946	no	0.197	0.738	no	0.553	0.475	no	0
Selenot	Selenot	no	-0.522	0.494	no	0.072	1	no	-0.041	1	no	-0.185	0.832	no	0.296	0.935	no	-0.258	0.61	no	0.335	0.647	no	0
Selenow	Selenow	no	-0.056	0.903	no	-0.043	1	no	-0.114	1	no	0.078	0.903	no	0.02	0.996	no	-0.06	0.884	no	-0.047	0.935	no	0
Sema4f	Sema4f	yes	0.016	0.972	no	-0.029	1	no	0.036	1	no	-0.219	0.697	no	-0.199	0.935	no	-0.096	0.789	no	-0.142	0.769	no	0
Sema5a	Sema5a	yes	-0.18	0.739	no	0.012	1	no	-0.09	1	no	-0.33	0.666	no	-0.24	0.936	no	-0.462	0.258	no	-0.27	0.672	no	0
Sema6b	Sema6b	yes	-0.043	0.944	no	0.049	1	no	-0.05	1	no	-0.035	0.972	no	-0.042	0.988	no	0.045	0.935	no	0.137	0.836	no	0
Senp2	Senp2	no	0.344	0.554	no	-0.021	1	no	0.482	1	no	0.062	0.95	no	0.2	0.945	no	0.676	0.142	no	0.311	0.622	no	0
Senp7	Senp7	no	0.156	0.668	no	0.075	1	no	0.216	1	no	-0.203	0.698	no	-0.143	0.945	no	0.048	0.898	no	-0.033	0.95	no	0
Senp8	Senp8	no	0.204	0.585	no	0.081	1	no	-0.18	1	no	0.371	0.382	no	-0.013	0.998	no	0.36	0.212	no	0.237	0.591	no	0
Septin1;Septin4		no	NA	NA	n.t.	-0.011	1	no	-0.587	1	no	NA	NA	n.t.	NA	NA	n.t.	NA	NA	n.t.	NA	NA	n.t.	0
Septin1;Septin4;Septin5		no	-0.327	0.547	no	-0.298	1	no	-0.436	1	no	-0.092	0.911	no	-0.201	0.945	no	-0.204	0.639	no	-0.174	0.784	no	0
Septin10	Septin10	no	-0.02	0.961	no	-0.008	1	no	-0.082	1	no	0.181	0.704	no	0.118	0.945	no	0.118	0.674	no	0.13	0.746	no	0
Septin10;Septin7		no	-0.166	0.848	no	-0.194	1	no	0.06	1	no	-0.197	0.85	no	0.029	0.998	no	-0.504	0.36	no	-0.531	0.539	no	0
Septin11	Septin11	no	0.128	0.684	no	-0.034	1	no	-0.123	1	no	-0.083	0.856	no	-0.333	0.935	no	-0.166	0.499	no	-0.328	0.362	no	0
Septin11;Septin8		no	-0.036	0.925	no	0.012	1	no	0.009	1	no	-0.148	0.753	no	-0.103	0.947	no	-0.203	0.423	no	-0.155	0.69	no	0
Septin12	Septin12	no	NA	NA	n.t.	NA	NA	n.t.	NA	NA	n.t.	NA	NA	n.t.	NA	NA	n.t.	NA	NA	n.t.	-0.217	0.824	no	0
Septin2	Septin2	no	-0.012	0.965	no	0.067	1	no	-0.122	1	no	0.068	0.836	no	-0.042	0.974	no	-0.063	0.76	no	0.016	0.962	no	0
Septin3	Septin3	no	-0.025	0.912	no	-0.15	1	no	0.079	1	no	-0.104	0.71	no	0	1	no	-0.089	0.58	no	-0.214	0.339	no	0
Septin4	Septin4	no	0.007	0.98	no	-0.011	1	no	0.044	1	no	-0.016	0.971	no	0.021	0.988	no	-0.211	0.248	no	-0.229	0.4	no	0
Septin4;Septin7		no	-0.161	0.89	no	-0.154	1	no	0.409	1	no	-0.159	0.926	no	0.412	0.938	no	0.054	0.963	no	0.062	0.964	no	0
Septin5	Septin5	no	-0.068	0.698	no	-0.058	1	no	0.01	1	no	-0.005	0.988	no	0.073	0.938	no	-0.019	0.918	no	-0.009	0.968	no	0
Septin7	Septin7	no	0.211	0.494	no	-0.067	1	no	-0.081	1	no	0.26	0.356	no	-0.032	0.978	no	0.106	0.595	no	-0.172	0.539	no	0
Septin8	Septin8	no	0.022	0.945	no	-0.002	1	no	-0.004	1	no	0.101	0.798	no	0.075	0.952	no	-0.066	0.787	no	-0.09	0.782	no	0
Septin9	Septin9	no	0.121	0.554	no	0.052	1	no	0	1	no	0.147	0.564	no	0.025	0.981	no	0.123	0.428	no	0.053	0.836	no	0
Serbp1	Serbp1	no	-0.133	0.791	no	-0.023	1	no	0.172	1	no	-0.3	0.647	no	0.004	0.999	no	-0.058	0.906	no	0.052	0.938	no	0
Serinc1	Serinc1	no	-0.145	0.598	no	-0.011	1	no	-0.024	1	no	-0.155	0.697	no	-0.034	0.981	no	-0.236	0.265	no	-0.102	0.764	no	0
Serinc5	Serinc5	no	0.019	0.959	no	-0.002	1	no	-0.214	1	no	0.089	0.836	no	-0.143	0.935	no	0.149	0.53	no	0.128	0.722	no	0
Serpina1	Serpina1	no	-0.622	0.494	no	0.08	1	no	-0.111	1	no	-0.118	0.914	no	0.393	0.935	no	-0.312	0.574	no	0.39	0.626	no	0
Serpina3k	Serpina3k	yes	-0.175	0.811	no	0.12	1	no	0.014	1	no	0.24	0.798	no	0.43	0.935	no	-0.014	0.985	no	0.281	0.727	no	0
Serpina3k;Serpina3l		yes	-0.097	0.919	no	0.122	1	no	-0.225	1	no	0.404	0.733	no	0.276	0.945	no	0.142	0.859	no	0.36	0.709	no	0
Serpina3l	Serpina3l	no	-0.046	0.944	no	0.108	1	no	-0.015	1	no	0.304	0.698	no	0.334	0.935	no	0.034	0.956	no	0.188	0.781	no	0
Serpina3n	Serpina3n	yes	NA	NA	n.t.	NA	NA	n.t.	-1.017	1	no	0.454	0.607	no	NA	NA	n.t.	NA	NA	n.t.	NA	NA	n.t.	0
Serpinb1a	Serpinb1a	yes	0.102	0.814	no	0.31	1	no	0.128	1	no	0.227	0.692	no	0.254	0.935	no	0.387	0.203	no	0.595	0.29	no	0
Serpind1	Serpind1	yes	NA	NA	n.t.	NA	NA	n.t.	NA	NA	n.t.	NA	NA	n.t.	NA	NA	n.t.	NA	NA	n.t.	0.142	0.839	no	0
Serpine2	Serpine2	yes	-0.154	0.625	no	-0.002	1	no	-0.065	1	no	-0.237	0.564	no	-0.149	0.936	no	-0.295	0.226	no	-0.143	0.708	no	0
Serping1	Serping1	yes	0.441	0.666	no	0.469	1	no	0.361	1	no	0.065	0.972	no	-0.015	0.999	no	0.651	0.383	no	0.679	0.562	no	0
Serpinh1	Serpinh1	yes	-0.037	0.936	no	0.032	1	no	-0.047	1	no	-0.016	0.981	no	-0.026	0.993	no	0.082	0.827	no	0.152	0.757	no	0
Serpini1	Serpini1	yes	-0.198	0.609	no	-0.159	1	no	0.124	1	no	-0.144	0.798	no	0.179	0.936	no	0.001	1	no	0.04	0.944	no	0
Set	Set	no	-0.623	0.517	no	0.12	1	no	-0.117	1	no	-0.148	0.919	no	0.358	0.945	no	0.054	0.956	no	0.796	0.426	no	0
Setd3	Setd3	no	-0.015	0.958	no	0.025	1	no	-0.023	1	no	0.06	0.861	no	0.052	0.962	no	0.096	0.624	no	0.136	0.626	no	0
Setd6	Setd6	no	-0.231	0.729	no	NA	NA	n.t.	0.289	1	no	-0.273	0.793	no	0.247	0.945	no	-0.031	0.967	no	NA	NA	n.t.	0
Sf3a2	Sf3a2	no	0.025	0.954	no	0.067	1	no	-0.011	1	no	0.103	0.832	no	0.067	0.968	no	0.214	0.417	no	0.256	0.52	no	0
Sf3b4	Sf3b4	no	-0.558	0.547	no	-0.194	1	no	-0.112	1	no	-0.06	0.972	no	0.386	0.936	no	0.158	0.857	no	0.523	0.622	no	0
Sfr1	Sfr1	no	-0.55	0.551	no	0.03	1	no	-0.088	1	no	-0.144	0.923	no	0.318	0.945	no	-0.267	0.732	no	0.314	0.772	no	0
Sfswap	Sfswap	no	0.031	0.977	no	0.072	1	no	-0.412	1	no	0.463	0.75	no	0.02	0.998	no	0.163	0.859	no	0.204	0.86	no	0
Sft2d2	Sft2d2	no	0.334	0.532	no	NA	NA	n.t.	0.228	1	no	0.03	0.974	no	-0.076	0.977	no	0.145	0.726	no	NA	NA	n.t.	0
Sfxn1	Sfxn1	no	0.005	0.985	no	0.093	1	no	-0.005	1	no	0.066	0.859	no	0.055	0.962	no	-0.056	0.812	no	0.032	0.927	no	0
Sfxn3	Sfxn3	no	-0.107	0.682	no	-0.078	1	no	0.064	1	no	-0.043	0.92	no	0.128	0.935	no	-0.099	0.649	no	-0.07	0.836	no	0
Sfxn5	Sfxn5	no	-0.188	0.563	no	-0.103	1	no	-0.03	1	no	-0.206	0.64	no	-0.048	0.978	no	-0.387	0.142	no	-0.301	0.418	no	0
Sgce	Sgce	no	-0.066	0.868	no	-0.151	1	no	-0.18	1	no	0.026	0.969	no	-0.089	0.955	no	0.092	0.765	no	0.006	0.988	no	0
Sgf29	Sgf29	no	0.124	0.856	no	0.114	1	no	-0.068	1	no	0.26	0.748	no	0.069	0.982	no	0.431	0.31	no	0.422	0.538	no	0
Sgip1	Sgip1	no	0.166	0.532	no	-0.063	1	no	0.155	1	no	0.017	0.972	no	0.006	0.998	no	0.171	0.372	no	-0.059	0.857	no	0
Sgk2	Sgk2	no	0.042	0.954	no	-0.072	1	no	0.265	1	no	0.005	1	no	0.228	0.945	no	0.288	0.531	no	0.174	0.809	no	0
Sgk3	Sgk3	no	0.172	0.798	no	0.157	1	no	0.284	1	no	-0.052	0.966	no	0.06	0.986	no	-0.037	0.956	no	-0.052	0.952	no	0
Sgpl1	Sgpl1	no	0.254	0.656	no	0.469	1	no	0.034	1	no	0.27	0.745	no	0.05	0.988	no	0.501	0.258	no	0.716	0.29	no	0
Sgpp1	Sgpp1	no	-0.106	0.792	no	0.026	1	no	0.005	1	no	-0.061	0.924	no	0.051	0.978	no	-0.192	0.525	no	-0.059	0.914	no	0
Sgsm3	Sgsm3	no	-0.193	0.58	no	0.163	1	no	-0.036	1	no	-0.084	0.868	no	0.072	0.962	no	-0.172	0.531	no	0.184	0.656	no	0
Sgta	Sgta	no	-0.814	0.494	no	0.046	1	no	0.217	1	no	-0.26	0.854	no	0.771	0.935	no	-0.284	0.74	no	0.575	0.622	no	0
Sgtb	Sgtb	no	-0.714	0.498	no	0.128	1	no	0.019	1	no	-0.037	0.981	no	0.696	0.935	no	-0.229	0.783	no	0.613	0.561	no	0
Sh2b1	Sh2b1	no	-0.113	0.687	no	0.059	1	no	0.163	1	no	-0.117	0.771	no	0.158	0.935	no	-0.019	0.951	no	0.152	0.647	no	0
Sh2b2	Sh2b2	no	0.167	0.551	no	0.291	1	no	0.1	1	no	0.08	0.836	no	0.012	0.996	no	0.136	0.528	no	0.26	0.4	no	0
Sh3bgrl3	Sh3bgrl3	no	-0.392	0.494	no	0.04	1	no	0.093	1	no	-0.362	0.478	no	0.123	0.952	no	-0.048	0.915	no	0.384	0.424	no	0
Sh3bp1	Sh3bp1	no	-0.073	0.951	no	0.622	1	no	0.492	1	no	-0.046	0.978	no	0.519	0.935	no	0.783	0.286	no	1.479	0.29	no	0
Sh3bp4	Sh3bp4	no	0.175	0.558	no	0.106	1	no	-0.021	1	no	0.101	0.809	no	-0.095	0.946	no	0.164	0.473	no	0.095	0.788	no	0
Sh3gl1	Sh3gl1	no	-0.402	0.608	no	0.048	1	no	-0.017	1	no	-0.08	0.955	no	0.305	0.945	no	-0.126	0.87	no	0.325	0.73	no	0
Sh3gl1;Sh3gl2		no	-0.731	0.509	no	-0.158	1	no	-0.106	1	no	-0.28	0.84	no	0.346	0.945	no	-0.125	0.899	no	0.448	0.699	no	0
Sh3gl2	Sh3gl2	no	-0.615	0.498	no	-0.002	1	no	0.053	1	no	-0.257	0.818	no	0.411	0.935	no	-0.382	0.55	no	0.23	0.816	no	0
Sh3gl3	Sh3gl3	no	-0.688	0.494	no	-0.007	1	no	-0.061	1	no	-0.263	0.828	no	0.364	0.937	no	-0.337	0.634	no	0.344	0.731	no	0
Sh3glb1	Sh3glb1	no	-0.348	0.546	no	0.11	1	no	0.051	1	no	-0.091	0.917	no	0.309	0.935	no	-0.053	0.928	no	0.406	0.516	no	0
Sh3glb1;Sh3glb2		no	-0.584	0.498	no	0.035	1	no	0.142	1	no	-0.108	0.936	no	0.619	0.935	no	-0.097	0.899	no	0.522	0.554	no	0
Sh3glb2	Sh3glb2	no	-0.511	0.509	no	-0.083	1	no	0.026	1	no	-0.073	0.952	no	0.464	0.935	no	-0.188	0.758	no	0.24	0.772	no	0
Sh3kbp1	Sh3kbp1	no	0.07	0.809	no	0.037	1	no	0.143	1	no	-0.092	0.81	no	-0.019	0.991	no	0.12	0.582	no	0.087	0.788	no	0
Sh3rf1	Sh3rf1	no	0.175	0.771	no	0.392	1	no	0.568	1	no	-0.19	0.816	no	0.202	0.945	no	0.165	0.746	no	0.382	0.57	no	0
Shank1	Shank1	no	-0.041	0.916	no	0.028	1	no	0.188	1	no	-0.286	0.473	no	-0.058	0.977	no	-0.02	0.956	no	0.049	0.92	no	0
Shank1;Shank2		no	-0.072	0.914	no	NA	NA	n.t.	NA	NA	n.t.	-0.167	0.846	no	NA	NA	n.t.	NA	NA	n.t.	NA	NA	n.t.	0
Shank1;Shank2;Shank3		no	-0.569	0.513	no	NA	NA	n.t.	NA	NA	n.t.	-0.891	0.368	no	NA	NA	n.t.	NA	NA	n.t.	NA	NA	n.t.	0
Shank2	Shank2	no	-0.055	0.896	no	0.058	1	no	0.13	1	no	-0.176	0.742	no	0.009	0.998	no	-0.029	0.942	no	0.083	0.866	no	0
Shank3	Shank3	no	-0.024	0.959	no	0.053	1	no	0.152	1	no	-0.285	0.536	no	-0.109	0.95	no	-0.11	0.732	no	-0.033	0.95	no	0
Sharpin	Sharpin	no	0.136	0.791	no	0.364	1	no	-0.195	1	no	0.327	0.607	no	-0.003	0.999	no	0.25	0.513	no	0.478	0.389	no	0
Shc1	Shc1	no	0.583	0.494	no	0.256	1	no	0.066	1	no	0.287	0.748	no	-0.23	0.946	no	0.821	0.119	no	0.494	0.508	no	0
Shc1;Shc3		no	0.098	0.9	no	0.01	1	no	0.547	1	no	-0.282	0.775	no	0.166	0.959	no	0.118	0.859	no	0.031	0.972	no	0
Shc2	Shc2	no	-0.104	0.725	no	-0.207	1	no	0.058	1	no	-0.223	0.55	no	-0.061	0.962	no	-0.057	0.841	no	-0.16	0.647	no	0
Shc3	Shc3	no	0.088	0.73	no	0.013	1	no	0.137	1	no	-0.027	0.951	no	0.022	0.988	no	0.125	0.531	no	0.05	0.885	no	0
Shfl	Shfl	no	-0.185	0.602	no	0.23	1	no	0.091	1	no	-0.135	0.798	no	0.141	0.945	no	-0.084	0.797	no	0.33	0.421	no	0
Shkbp1	Shkbp1	no	-0.732	0.494	no	0.101	1	no	0.364	1	no	-0.606	0.489	no	0.49	0.935	no	-0.302	0.622	no	0.53	0.536	no	0
Shoc2	Shoc2	no	0.124	0.634	no	0.001	1	no	0.051	1	no	-0.048	0.908	no	-0.121	0.936	no	0.09	0.686	no	-0.033	0.927	no	0
Shroom2	Shroom2	no	-0.098	0.851	no	-0.021	1	no	0.23	1	no	-0.201	0.762	no	0.127	0.952	no	-0.075	0.868	no	0.003	0.997	no	0
Shtn1	Shtn1	no	-0.061	0.921	no	0.247	1	no	-0.009	1	no	0.125	0.878	no	0.178	0.946	no	0.347	0.4	no	0.655	0.29	no	0
Siae	Siae	no	0.106	0.659	no	0.156	1	no	-0.003	1	no	0.126	0.716	no	0.017	0.992	no	0.044	0.857	no	0.094	0.749	no	0
Sidt1	Sidt1	no	-0.244	0.513	no	-0.11	1	no	-0.029	1	no	-0.154	0.753	no	0.061	0.974	no	-0.224	0.392	no	-0.089	0.837	no	0
Sidt2	Sidt2	no	0.047	0.931	no	0.018	1	no	0.053	1	no	0.254	0.699	no	0.26	0.935	no	0.258	0.477	no	0.229	0.68	no	0
Sigmar1	Sigmar1	no	-0.235	0.616	no	0.042	1	no	-0.076	1	no	0.12	0.862	no	0.28	0.935	no	0.142	0.732	no	0.42	0.432	no	0
Sike1	Sike1	no	-0.97	0.494	no	0.511	1	no	-0.096	1	no	-0.154	0.934	no	0.719	0.935	no	-0.408	0.65	no	1.073	0.384	no	0
Sil1	Sil1	no	-0.416	0.494	no	0.117	1	no	0.055	1	no	-0.384	0.486	no	0.087	0.972	no	-0.338	0.333	no	0.196	0.722	no	0
Sipa1l1	Sipa1l1	no	0.129	0.668	no	0.095	1	no	0.21	1	no	-0.157	0.718	no	-0.076	0.957	no	0.009	0.977	no	-0.025	0.953	no	0
Sipa1l1;Sipa1l2		no	-0.232	0.721	no	-0.261	1	no	0.116	1	no	-0.554	0.534	no	-0.206	0.946	no	-0.371	0.462	no	-0.399	0.604	no	0
Sipa1l2	Sipa1l2	no	0.113	0.563	no	0.067	1	no	0.12	1	no	0.006	0.985	no	0.013	0.991	no	0.105	0.484	no	0.059	0.803	no	0
Sirpa	Sirpa	no	-0.237	0.526	no	-0.14	1	no	0.139	1	no	-0.306	0.465	no	0.071	0.964	no	-0.281	0.293	no	-0.184	0.659	no	0
Sirt1	Sirt1	no	NA	NA	n.t.	0.137	1	no	NA	NA	n.t.	NA	NA	n.t.	NA	NA	n.t.	NA	NA	n.t.	NA	NA	n.t.	0
Sirt2	Sirt2	no	0.066	0.797	no	-0.01	1	no	0.024	1	no	0.056	0.878	no	0.013	0.994	no	-0.123	0.519	no	-0.2	0.467	no	0
Sirt5	Sirt5	no	-0.029	0.908	no	-0.063	1	no	-0.114	1	no	0.149	0.61	no	0.063	0.952	no	0.098	0.582	no	0.065	0.813	no	0
Sirt7	Sirt7	no	NA	NA	n.t.	0.329	1	no	NA	NA	n.t.	NA	NA	n.t.	-0.261	0.935	no	NA	NA	n.t.	0.427	0.446	no	0
Skap2	Skap2	no	0.696	0.666	no	0.811	1	no	0.243	1	no	0.972	0.692	no	0.519	0.946	no	1.861	0.142	no	1.976	0.29	no	0
Skic8	Skic8	no	-0.065	0.784	no	-0.124	1	no	-0.037	1	no	0.091	0.781	no	0.12	0.935	no	0.075	0.7	no	0.016	0.958	no	0
Skp1	Skp1	no	-0.831	0.513	no	-0.231	1	no	-0.011	1	no	-0.25	0.883	no	0.57	0.935	no	-0.502	0.582	no	0.098	0.951	no	0
Slc10a4	Slc10a4	no	NA	NA	n.t.	NA	NA	n.t.	-0.281	1	no	-0.195	0.893	no	NA	NA	n.t.	-0.441	0.563	no	NA	NA	n.t.	0
Slc11a1	Slc11a1	no	NA	NA	n.t.	0.106	1	no	NA	NA	n.t.	NA	NA	n.t.	NA	NA	n.t.	NA	NA	n.t.	NA	NA	n.t.	0
Slc11a2	Slc11a2	no	0.4	0.551	no	NA	NA	n.t.	-0.097	1	no	0.465	0.594	no	-0.033	0.996	no	0.242	0.634	no	NA	NA	n.t.	0
Slc12a1	Slc12a1	no	-0.023	0.974	no	-0.147	1	no	-0.587	1	no	0.514	0.478	no	-0.049	0.991	no	0.096	0.871	no	-0.028	0.972	no	0
Slc12a4	Slc12a4	no	-0.146	0.648	no	-0.148	1	no	0.061	1	no	-0.199	0.666	no	0.009	0.998	no	-0.007	0.984	no	-0.009	0.981	no	0
Slc12a4;Slc12a5		no	-0.202	0.512	no	0.01	1	no	-0.001	1	no	-0.114	0.771	no	0.088	0.946	no	-0.051	0.848	no	0.162	0.618	no	0
Slc12a4;Slc12a5;Slc12a7		no	-0.675	0.498	no	-0.308	1	no	-0.065	1	no	-0.304	0.793	no	0.306	0.945	no	-0.189	0.796	no	0.177	0.864	no	0
Slc12a5	Slc12a5	no	-0.123	0.554	no	-0.159	1	no	-0.058	1	no	-0.003	0.997	no	0.062	0.95	no	-0.029	0.884	no	-0.066	0.788	no	0
Slc12a5;Slc12a7		no	NA	NA	n.t.	-0.316	1	no	-1.165	1	no	NA	NA	n.t.	-0.52	0.95	no	NA	NA	n.t.	0.111	0.962	no	0
Slc12a7	Slc12a7	no	0.181	0.649	no	0.243	1	no	-0.086	1	no	0.296	0.564	no	0.028	0.991	no	0.328	0.282	no	0.39	0.395	no	0
Slc12a9	Slc12a9	no	0.023	0.957	no	0.138	1	no	0.138	1	no	-0.115	0.815	no	0	1	no	-0.138	0.635	no	-0.024	0.96	no	0
Slc13a3	Slc13a3	no	0.003	0.997	no	-0.063	1	no	-0.321	1	no	0.073	0.952	no	-0.251	0.945	no	-0.425	0.415	no	-0.491	0.536	no	0
Slc13a5	Slc13a5	no	0.057	0.858	no	-0.327	1	no	-0.06	1	no	0.02	0.971	no	-0.098	0.945	no	0.125	0.582	no	-0.259	0.421	no	0
Slc14a1	Slc14a1	no	-0.212	0.547	no	0.059	1	no	0.346	1	no	-0.532	0.112	no	0.026	0.991	no	-0.312	0.226	no	-0.041	0.931	no	0
Slc15a2	Slc15a2	no	-0.041	0.92	no	-0.061	1	no	-0.014	1	no	-0.035	0.957	no	-0.008	0.998	no	-0.384	0.162	no	-0.404	0.318	no	0
Slc15a4	Slc15a4	no	0.284	0.554	no	0.249	1	no	-0.083	1	no	0.223	0.739	no	-0.144	0.952	no	0.331	0.357	no	0.295	0.59	no	0
Slc16a1	Slc16a1	no	-0.116	0.732	no	-0.106	1	no	0.144	1	no	-0.299	0.445	no	-0.039	0.982	no	-0.274	0.282	no	-0.263	0.493	no	0
Slc16a10	Slc16a10	no	-0.13	0.873	no	-0.343	1	no	0.406	1	no	-0.538	0.554	no	-0.003	0.999	no	-0.179	0.796	no	-0.392	0.645	no	0
Slc16a13	Slc16a13	no	-0.4	0.528	no	NA	NA	n.t.	NA	NA	n.t.	NA	NA	n.t.	NA	NA	n.t.	NA	NA	n.t.	NA	NA	n.t.	0
SLC16A2	SLC16A2	no	0.265	0.554	no	0.133	1	no	-0.015	1	no	0.152	0.805	no	-0.128	0.952	no	0.115	0.771	no	-0.018	0.974	no	0
Slc17a1;Slc17a6;Slc17a7;Slc17a8	Slc17a1	no	-0.457	0.494	no	-0.049	1	no	-0.033	1	no	-0.273	0.648	no	0.151	0.945	no	-0.523	0.138	no	-0.115	0.836	no	0
Slc17a5	Slc17a5	no	0.011	0.981	no	0.203	1	no	-0.067	1	no	-0.248	0.683	no	-0.327	0.935	no	-0.311	0.321	no	-0.119	0.818	no	0
Slc17a6	Slc17a6	no	-0.057	0.881	no	-0.141	1	no	0.084	1	no	-0.054	0.923	no	0.087	0.954	no	-0.152	0.571	no	-0.235	0.539	no	0
Slc17a6;Slc17a7		no	-0.084	0.957	no	-0.152	1	no	0.316	1	no	-0.149	0.945	no	0.251	0.962	no	-0.115	0.928	no	-0.183	0.914	no	0
Slc17a7	Slc17a7	no	-0.197	0.607	no	-0.06	1	no	0.181	1	no	-0.316	0.489	no	0.061	0.977	no	-0.561	0.093	no	-0.424	0.329	no	0
Slc18a2	Slc18a2	no	-0.221	0.635	no	0.124	1	no	0.31	1	no	-0.494	0.362	no	0.037	0.99	no	-0.439	0.225	no	-0.094	0.886	no	0
Slc18a3	Slc18a3	no	-0.038	0.931	no	-0.266	1	no	0.114	1	no	-0.079	0.889	no	0.073	0.97	no	0.042	0.913	no	-0.185	0.678	no	0
Slc19a1	Slc19a1	no	-0.087	0.933	no	-0.074	1	no	0.308	1	no	-0.741	0.447	no	-0.345	0.937	no	-0.21	0.783	no	-0.197	0.855	no	0
Slc1a1	Slc1a1	no	-0.414	0.494	no	0.329	1	no	0.125	1	no	-0.36	0.47	no	0.178	0.937	no	-0.339	0.283	no	0.403	0.395	no	0
Slc1a2	Slc1a2	no	-0.054	0.885	no	-0.099	1	no	0.058	1	no	-0.198	0.669	no	-0.086	0.953	no	-0.304	0.218	no	-0.35	0.339	no	0
Slc1a3	Slc1a3	no	-0.213	0.586	no	-0.027	1	no	0.178	1	no	-0.7	0.0781	no	-0.309	0.935	no	-0.614	0.0702	no	-0.427	0.339	no	0
Slc1a3;Slc1a6		no	-0.383	0.599	no	-0.005	1	no	0.551	1	no	-1.212	0.0986	no	-0.278	0.945	no	-0.917	0.132	no	-0.54	0.53	no	0
Slc1a5	Slc1a5	no	0.187	0.697	no	0.535	1	no	0.204	1	no	0.142	0.837	no	0.159	0.946	no	0.321	0.394	no	0.668	0.29	no	0
Slc1a6	Slc1a6	no	-0.03	0.951	no	-0.046	1	no	-0.069	1	no	-0.122	0.828	no	-0.162	0.937	no	-0.028	0.949	no	-0.043	0.939	no	0
Slc20a1	Slc20a1	no	0.006	0.989	no	-0.102	1	no	0.08	1	no	-0.023	0.97	no	0.051	0.977	no	0.013	0.97	no	-0.094	0.809	no	0
Slc20a2	Slc20a2	no	-0.071	0.902	no	-0.253	1	no	0.121	1	no	-0.358	0.59	no	-0.166	0.946	no	-0.396	0.304	no	-0.578	0.324	no	0
Slc22a17	Slc22a17	no	-0.225	0.591	no	0.042	1	no	0.433	1	no	-0.684	0.1	no	-0.026	0.993	no	-0.484	0.149	no	-0.217	0.669	no	0
Slc22a23	Slc22a23	no	-0.17	0.547	no	-0.072	1	no	0.131	1	no	-0.158	0.685	no	0.143	0.935	no	-0.093	0.683	no	0.005	0.988	no	0
Slc22a4	Slc22a4	no	0.175	0.802	no	0.051	1	no	-0.272	1	no	0.477	0.564	no	0.03	0.996	no	-0.143	0.811	no	-0.267	0.73	no	0
Slc22a5	Slc22a5	no	-0.323	0.494	no	0.182	1	no	0.029	1	no	-0.398	0.313	no	-0.046	0.979	no	-0.52	0.0909	no	-0.015	0.974	no	0
Slc23a2	Slc23a2	no	0.074	0.885	no	-0.116	1	no	0.017	1	no	0.136	0.828	no	0.08	0.974	no	0.149	0.689	no	-0.042	0.949	no	0
Slc24a2	Slc24a2	no	-0.102	0.63	no	-0.113	1	no	0.128	1	no	-0.133	0.664	no	0.097	0.936	no	-0.131	0.429	no	-0.142	0.562	no	0
Slc24a3	Slc24a3	no	0.054	0.934	no	-0.244	1	no	0.369	1	no	-0.352	0.64	no	-0.037	0.992	no	-0.021	0.97	no	-0.319	0.626	no	0
Slc25a1	Slc25a1	no	-0.066	0.805	no	-0.062	1	no	0.043	1	no	0.014	0.976	no	0.123	0.935	no	-0.122	0.531	no	-0.118	0.686	no	0
Slc25a10	Slc25a10	no	-0.088	0.759	no	-0.05	1	no	0.042	1	no	-0.12	0.766	no	0.01	0.998	no	-0.136	0.554	no	-0.097	0.778	no	0
Slc25a11	Slc25a11	no	-0.026	0.96	no	-0.308	1	no	-0.065	1	no	0.137	0.821	no	0.098	0.962	no	0.065	0.877	no	-0.216	0.673	no	0
Slc25a12	Slc25a12	no	-0.066	0.779	no	-0.032	1	no	-0.079	1	no	0.097	0.762	no	0.084	0.945	no	0	1	no	0.033	0.917	no	0
Slc25a12;Slc25a13		no	-0.201	0.619	no	0.008	1	no	0.1	1	no	-0.13	0.823	no	0.171	0.937	no	-0.275	0.383	no	-0.066	0.912	no	0
Slc25a13	Slc25a13	no	0.173	0.588	no	0.222	1	no	-0.003	1	no	0.199	0.666	no	0.023	0.991	no	0.116	0.669	no	0.165	0.669	no	0
Slc25a15	Slc25a15	no	-0.057	0.868	no	-0.072	1	no	0.084	1	no	-0.095	0.821	no	0.046	0.977	no	-0.12	0.628	no	-0.135	0.702	no	0
Slc25a16	Slc25a16	no	-0.028	0.956	no	0.058	1	no	-0.086	1	no	0.194	0.738	no	0.135	0.945	no	0.092	0.802	no	0.178	0.709	no	0
Slc25a18	Slc25a18	no	-0.342	0.513	no	-0.135	1	no	-0.078	1	no	-0.285	0.679	no	-0.02	0.996	no	-0.54	0.149	no	-0.333	0.539	no	0
Slc25a18;Slc25a22		no	-0.064	0.817	no	-0.253	1	no	0.046	1	no	-0.063	0.864	no	0.047	0.972	no	-0.117	0.569	no	-0.306	0.29	no	0
Slc25a19	Slc25a19	no	-0.008	0.985	no	-0.031	1	no	-0.13	1	no	0.087	0.886	no	-0.035	0.988	no	0.055	0.889	no	0.032	0.953	no	0
Slc25a20	Slc25a20	no	0.074	0.919	no	-0.266	1	no	0.008	1	no	-0.012	0.994	no	-0.077	0.981	no	0.005	0.995	no	-0.334	0.649	no	0
Slc25a21	Slc25a21	no	0.108	0.856	no	-0.065	1	no	0.033	1	no	0.053	0.956	no	-0.022	0.998	no	-0.021	0.97	no	-0.194	0.762	no	0
Slc25a22	Slc25a22	no	-0.195	0.517	no	-0.138	1	no	0.083	1	no	-0.263	0.42	no	0.015	0.996	no	-0.32	0.15	no	-0.263	0.421	no	0
Slc25a25	Slc25a25	no	-0.032	0.893	no	-0.058	1	no	-0.065	1	no	0.121	0.692	no	0.088	0.937	no	0.016	0.945	no	-0.011	0.97	no	0
Slc25a25;Slc25a41	Slc25a41	no	-0.092	0.923	no	-0.45	1	no	0.154	1	no	0.128	0.926	no	0.373	0.935	no	0.397	0.575	no	0.038	0.97	no	0
Slc25a29	Slc25a29	no	-0.047	0.889	no	0.077	1	no	0.137	1	no	-0.21	0.574	no	-0.026	0.988	no	-0.383	0.119	no	-0.26	0.427	no	0
Slc25a3	Slc25a3	no	-0.097	0.761	no	-0.096	1	no	-0.077	1	no	0.142	0.753	no	0.162	0.935	no	-0.029	0.931	no	-0.028	0.95	no	0
Slc25a30	Slc25a30	no	-0.194	0.779	no	0.006	1	no	-0.356	1	no	0.266	0.781	no	0.104	0.977	no	-0.143	0.814	no	0.057	0.951	no	0
Slc25a34	Slc25a34	no	0.248	0.658	no	0.047	1	no	0.337	1	no	0.109	0.902	no	0.198	0.945	no	0.364	0.402	no	0.164	0.815	no	0
Slc25a4	Slc25a4	no	0.084	0.771	no	-0.03	1	no	0.021	1	no	0.145	0.71	no	0.083	0.951	no	0.114	0.624	no	0	1	no	0
Slc25a4;Slc25a5		no	-0.178	0.551	no	-0.105	1	no	-0.129	1	no	-0.009	0.986	no	0.04	0.978	no	-0.111	0.645	no	-0.039	0.925	no	0
Slc25a40	Slc25a40	no	-0.199	0.58	no	-0.132	1	no	0.035	1	no	-0.213	0.683	no	0.021	0.993	no	-0.23	0.406	no	-0.162	0.704	no	0
Slc25a42	Slc25a42	no	-0.241	0.547	no	-0.068	1	no	0.066	1	no	-0.263	0.607	no	0.044	0.982	no	-0.145	0.651	no	0.028	0.957	no	0
Slc25a46	Slc25a46	no	-0.038	0.89	no	-0.017	1	no	0.012	1	no	0.068	0.843	no	0.118	0.935	no	-0.051	0.815	no	-0.03	0.927	no	0
Slc25a5	Slc25a5	no	0.033	0.913	no	0.01	1	no	0.024	1	no	0.176	0.618	no	0.166	0.935	no	0.112	0.604	no	0.089	0.781	no	0
Slc25a51	Slc25a51	no	-0.277	0.498	no	-0.146	1	no	0.008	1	no	-0.192	0.698	no	0.092	0.954	no	-0.35	0.197	no	-0.219	0.594	no	0
Slc27a1	Slc27a1	no	-0.213	0.585	no	-0.088	1	no	-0.033	1	no	-0.466	0.279	no	-0.286	0.935	no	-0.624	0.0691	no	-0.499	0.29	no	0
Slc27a2	Slc27a2	no	0.087	0.83	no	-0.132	1	no	-0.205	1	no	0.108	0.836	no	-0.184	0.935	no	-0.214	0.45	no	-0.434	0.293	no	0
Slc29a1	Slc29a1	no	0.218	0.562	no	-0.014	1	no	-0.095	1	no	0.23	0.66	no	-0.082	0.962	no	0.193	0.505	no	-0.039	0.942	no	0
Slc29a2	Slc29a2	no	-0.141	0.787	no	-0.306	1	no	-0.22	1	no	-0.038	0.969	no	-0.116	0.962	no	-0.127	0.776	no	-0.292	0.621	no	0
Slc29a3	Slc29a3	no	0.052	0.959	no	0.384	1	no	0.144	1	no	0.234	0.84	no	0.325	0.945	no	0.898	0.161	no	1.23	0.29	no	0
Slc2a1	Slc2a1	no	-0.063	0.902	no	-0.143	1	no	-0.1	1	no	-0.103	0.881	no	-0.139	0.95	no	-0.332	0.336	no	-0.411	0.423	no	0
Slc2a13	Slc2a13	no	-0.053	0.884	no	-0.096	1	no	-0.102	1	no	-0.006	0.994	no	-0.055	0.976	no	0.014	0.968	no	-0.03	0.949	no	0
Slc2a3	Slc2a3	no	-0.068	0.771	no	-0.057	1	no	-0.053	1	no	-0.118	0.71	no	-0.103	0.936	no	-0.277	0.134	no	-0.266	0.296	no	0
Slc2a5	Slc2a5	no	0.268	0.707	no	0.418	1	no	0.368	1	no	0.306	0.768	no	0.406	0.935	no	0.714	0.199	no	0.863	0.293	no	0
Slc2a8	Slc2a8	no	-0.168	0.869	no	0.103	1	no	0.26	1	no	-0.29	0.82	no	0.138	0.977	no	0.059	0.949	no	0.329	0.739	no	0
Slc30a1	Slc30a1	no	0.086	0.757	no	-0.03	1	no	0.153	1	no	-0.046	0.919	no	0.021	0.991	no	0.028	0.923	no	-0.089	0.789	no	0
Slc30a3	Slc30a3	no	-0.142	0.547	no	-0.156	1	no	0.171	1	no	-0.145	0.637	no	0.168	0.935	no	-0.017	0.944	no	-0.031	0.923	no	0
Slc30a4	Slc30a4	no	NA	NA	n.t.	NA	NA	n.t.	NA	NA	n.t.	-0.133	0.939	no	NA	NA	n.t.	NA	NA	n.t.	NA	NA	n.t.	0
Slc30a7	Slc30a7	no	0.256	0.599	no	0.106	1	no	0.026	1	no	0.228	0.748	no	-0.001	0.999	no	0.272	0.479	no	0.122	0.846	no	0
Slc31a1	Slc31a1	no	-0.252	0.547	no	-0.029	1	no	-0.398	1	no	-0.193	0.738	no	-0.34	0.935	no	-0.096	0.792	no	0.127	0.797	no	0
Slc32a1	Slc32a1	no	-0.04	0.919	no	-0.062	1	no	0.249	1	no	-0.246	0.564	no	0.043	0.98	no	-0.235	0.357	no	-0.256	0.501	no	0
Slc33a1	Slc33a1	no	-0.056	0.913	no	-0.007	1	no	0.012	1	no	-0.096	0.886	no	-0.028	0.993	no	-0.129	0.738	no	-0.08	0.9	no	0
Slc35a3	Slc35a3	no	NA	NA	n.t.	0.142	1	no	NA	NA	n.t.	0.285	0.798	no	NA	NA	n.t.	0.28	0.676	no	NA	NA	n.t.	0
Slc35b1	Slc35b1	no	NA	NA	n.t.	0.203	1	no	NA	NA	n.t.	NA	NA	n.t.	NA	NA	n.t.	0.216	0.702	no	NA	NA	n.t.	0
Slc35e1	Slc35e1	no	0.038	0.934	no	0.235	1	no	-0.119	1	no	0.071	0.91	no	-0.086	0.962	no	0.13	0.707	no	0.326	0.482	no	0
Slc35f6	Slc35f6	no	0.084	0.873	no	0.005	1	no	-0.134	1	no	-0.063	0.934	no	-0.28	0.935	no	-0.097	0.806	no	-0.176	0.746	no	0
Slc35g2	Slc35g2	no	-0.018	0.962	no	-0.093	1	no	-0.108	1	no	0.024	0.968	no	-0.066	0.962	no	-0.027	0.935	no	-0.102	0.781	no	0
Slc36a1	Slc36a1	no	-0.7	0.517	no	0.526	1	no	0.366	1	no	-0.55	0.698	no	0.515	0.935	no	-0.61	0.433	no	0.616	0.604	no	0
Slc38a1	Slc38a1	no	-0.144	0.588	no	-0.098	1	no	-0.008	1	no	-0.123	0.753	no	0.013	0.996	no	-0.138	0.516	no	-0.093	0.776	no	0
Slc38a10	Slc38a10	no	0.155	0.721	no	0.122	1	no	-0.013	1	no	-0.053	0.945	no	-0.22	0.935	no	0.013	0.976	no	-0.019	0.972	no	0
Slc38a2	Slc38a2	no	0.068	0.884	no	0.077	1	no	-0.183	1	no	0.115	0.841	no	-0.136	0.945	no	0.154	0.648	no	0.163	0.731	no	0
Slc38a3	Slc38a3	no	-0.043	0.923	no	-0.042	1	no	-0.006	1	no	0.085	0.886	no	0.122	0.946	no	0.138	0.672	no	0.139	0.769	no	0
Slc38a7	Slc38a7	no	-0.332	0.563	no	0.134	1	no	-0.036	1	no	-0.365	0.637	no	-0.069	0.981	no	-0.143	0.78	no	0.323	0.626	no	0
Slc38a9	Slc38a9	no	0.201	0.798	no	0.126	1	no	-0.262	1	no	0.359	0.738	no	-0.104	0.978	no	0.095	0.89	no	0.02	0.981	no	0
Slc39a6	Slc39a6	no	-0.172	0.608	no	0.042	1	no	0.191	1	no	-0.372	0.329	no	-0.009	0.998	no	-0.451	0.118	no	-0.237	0.544	no	0
Slc39a7	Slc39a7	no	0.177	0.778	no	-0.195	1	no	0.053	1	no	-0.136	0.882	no	-0.259	0.937	no	-0.27	0.582	no	-0.642	0.348	no	0
Slc3a2	Slc3a2	no	-0.169	0.695	no	-0.136	1	no	0.087	1	no	-0.321	0.561	no	-0.066	0.977	no	-0.238	0.479	no	-0.206	0.688	no	0
Slc41a3	Slc41a3	no	0.096	0.853	no	0.248	1	no	0.031	1	no	0.143	0.827	no	0.078	0.977	no	-0.24	0.499	no	-0.088	0.891	no	0
Slc44a1	Slc44a1	no	0.028	0.942	no	0.024	1	no	0.11	1	no	0.046	0.936	no	0.127	0.945	no	-0.112	0.678	no	-0.117	0.767	no	0
Slc44a2	Slc44a2	no	-0.17	0.517	no	0.015	1	no	0.151	1	no	-0.29	0.286	no	0.031	0.981	no	-0.17	0.369	no	0.016	0.962	no	0
Slc45a1	Slc45a1	no	0.04	0.919	no	0.091	1	no	-0.035	1	no	0.244	0.573	no	0.169	0.935	no	0.099	0.737	no	0.15	0.707	no	0
Slc49a4	Slc49a4	no	-0.179	0.67	no	0.047	1	no	0.096	1	no	-0.232	0.699	no	0.043	0.986	no	-0.373	0.254	no	-0.147	0.776	no	0
Slc4a1	Slc4a1	no	-0.018	0.975	no	0.01	1	no	-0.192	1	no	0.019	0.982	no	-0.155	0.95	no	-0.33	0.399	no	-0.303	0.618	no	0
Slc4a10	Slc4a10	no	-0.118	0.584	no	-0.159	1	no	-0.002	1	no	-0.1	0.745	no	0.015	0.991	no	-0.116	0.49	no	-0.157	0.532	no	0
Slc4a10;Slc4a4;Slc4a8		no	-0.071	0.9	no	-0.402	1	no	-0.304	1	no	0.331	0.589	no	0.098	0.966	no	-0.015	0.975	no	-0.347	0.539	no	0
Slc4a10;Slc4a7		no	-0.303	0.494	no	-0.064	1	no	0.03	1	no	-0.107	0.836	no	0.226	0.935	no	-0.043	0.909	no	0.196	0.651	no	0
Slc4a10;Slc4a7;Slc4a8		no	0.174	0.585	no	-0.171	1	no	-0.405	1	no	0.451	0.169	no	-0.127	0.945	no	0.405	0.131	no	0.061	0.893	no	0
Slc4a10;Slc4a8		no	-0.059	0.873	no	-0.374	1	no	-0.02	1	no	0.286	0.449	no	0.325	0.935	no	0.297	0.228	no	-0.019	0.966	no	0
Slc4a2	Slc4a2	no	0.029	0.912	no	-0.062	1	no	0.019	1	no	0.025	0.95	no	0.015	0.992	no	0.176	0.294	no	0.084	0.753	no	0
Slc4a2;Slc4a3		no	0.091	0.889	no	0.178	1	no	-0.057	1	no	-0.092	0.921	no	-0.24	0.937	no	-0.431	0.309	no	-0.344	0.604	no	0
Slc4a3	Slc4a3	no	-0.007	0.977	no	0.038	1	no	0.036	1	no	0.093	0.765	no	0.137	0.935	no	-0.021	0.928	no	0.024	0.937	no	0
Slc4a4	Slc4a4	no	-0.142	0.612	no	-0.051	1	no	0.017	1	no	-0.301	0.358	no	-0.141	0.935	no	-0.388	0.111	no	-0.297	0.363	no	0
Slc4a4;Slc4a5		no	0.3	0.532	no	-0.069	1	no	0.185	1	no	-0.311	0.606	no	-0.427	0.935	no	-0.18	0.634	no	-0.55	0.29	no	0
Slc4a7	Slc4a7	no	0.049	0.914	no	0.063	1	no	0.111	1	no	-0.094	0.874	no	-0.032	0.988	no	0.135	0.685	no	0.15	0.754	no	0
Slc4a8	Slc4a8	no	-0.129	0.573	no	0.033	1	no	0.087	1	no	-0.117	0.719	no	0.099	0.936	no	-0.055	0.789	no	0.106	0.692	no	0
Slc5a11	Slc5a11	no	-0.027	0.975	no	-0.442	1	no	0.254	1	no	-0.036	0.978	no	0.244	0.946	no	-0.059	0.94	no	-0.475	0.581	no	0
Slc5a6	Slc5a6	no	0.019	0.978	no	-0.04	1	no	0.02	1	no	-0.111	0.905	no	-0.11	0.972	no	-0.078	0.896	no	-0.137	0.86	no	0
Slc5a7	Slc5a7	no	-0.179	0.563	no	-0.035	1	no	0.198	1	no	-0.189	0.672	no	0.188	0.935	no	-0.224	0.342	no	-0.081	0.84	no	0
Slc66a2	Slc66a2	no	-0.222	0.737	no	0.302	1	no	0.411	1	no	-0.114	0.906	no	0.519	0.935	no	-0.211	0.707	no	0.313	0.683	no	0
Slc6a1	Slc6a1	no	-0.206	0.589	no	-0.225	1	no	-0.089	1	no	-0.29	0.556	no	-0.173	0.936	no	-0.302	0.3	no	-0.32	0.467	no	0
Slc6a11	Slc6a11	no	-0.139	0.619	no	-0.07	1	no	-0.069	1	no	-0.185	0.629	no	-0.115	0.939	no	-0.303	0.168	no	-0.235	0.467	no	0
Slc6a11;Slc6a12;Slc6a13;Slc6a3;Slc6a6;Slc6a8	Slc6a12	no	-0.326	0.721	no	-0.094	1	no	0.43	1	no	-0.906	0.381	no	-0.151	0.977	no	-1.004	0.161	no	-0.773	0.454	no	0
Slc6a13	Slc6a13	no	NA	NA	n.t.	NA	NA	n.t.	NA	NA	n.t.	-0.62	0.669	no	NA	NA	n.t.	NA	NA	n.t.	NA	NA	n.t.	0
Slc6a15	Slc6a15	no	0.017	0.972	no	0.114	1	no	0	1	no	0.106	0.86	no	0.088	0.962	no	0.084	0.828	no	0.181	0.716	no	0
Slc6a15;Slc6a17		no	-0.112	0.884	no	-0.252	1	no	0.461	1	no	-0.46	0.59	no	0.114	0.972	no	-0.173	0.772	no	-0.312	0.674	no	0
Slc6a17	Slc6a17	no	-0.129	0.618	no	-0.135	1	no	0.123	1	no	-0.201	0.547	no	0.052	0.968	no	-0.096	0.662	no	-0.101	0.75	no	0
Slc6a20	Slc6a20	no	-0.492	0.517	no	-0.007	1	no	NA	NA	n.t.	-0.281	0.785	no	NA	NA	n.t.	-0.574	0.288	no	-0.089	0.927	no	0
Slc6a4	Slc6a4	no	-0.181	0.568	no	0.052	1	no	0.173	1	no	-0.253	0.517	no	0.101	0.946	no	-0.174	0.481	no	0.059	0.895	no	0
Slc6a5	Slc6a5	no	0.059	0.867	no	-0.006	1	no	0.318	1	no	0	1	no	0.26	0.935	no	0.075	0.788	no	0.01	0.979	no	0
Slc6a6	Slc6a6	no	-0.021	0.963	no	-0.21	1	no	-0.035	1	no	-0.035	0.962	no	-0.049	0.981	no	-0.161	0.61	no	-0.35	0.421	no	0
Slc6a7	Slc6a7	no	-0.333	0.494	no	-0.118	1	no	0.19	1	no	-0.279	0.589	no	0.244	0.935	no	-0.078	0.837	no	0.137	0.775	no	0
Slc6a8	Slc6a8	no	0.166	0.682	no	0.056	1	no	0.028	1	no	0.146	0.798	no	0.008	0.998	no	0.266	0.396	no	0.156	0.751	no	0
Slc6a9	Slc6a9	no	-0.022	0.957	no	-0.054	1	no	0.097	1	no	-0.059	0.907	no	0.06	0.972	no	-0.088	0.757	no	-0.12	0.758	no	0
Slc7a1	Slc7a1	no	-0.201	0.596	no	-0.071	1	no	-0.003	1	no	0.065	0.916	no	0.263	0.935	no	0.031	0.938	no	0.162	0.727	no	0
Slc7a10	Slc7a10	no	-0.29	0.563	no	-0.193	1	no	0.118	1	no	-0.537	0.356	no	-0.129	0.956	no	-0.647	0.123	no	-0.55	0.329	no	0
Slc7a2	Slc7a2	no	0.011	0.978	no	-0.167	1	no	-0.014	1	no	-0.034	0.961	no	-0.059	0.977	no	-0.011	0.977	no	-0.189	0.666	no	0
Slc7a3	Slc7a3	no	NA	NA	n.t.	-0.227	1	no	-0.035	1	no	-0.129	0.881	no	NA	NA	n.t.	-0.256	0.582	no	NA	NA	n.t.	0
Slc7a5	Slc7a5	no	0.017	0.957	no	-0.174	1	no	0.138	1	no	-0.162	0.629	no	-0.041	0.977	no	0.007	0.977	no	-0.184	0.524	no	0
Slc7a5;Slc7a6		no	-0.502	0.554	no	-0.171	1	no	0.267	1	no	-0.749	0.434	no	0.019	0.998	no	-0.754	0.237	no	-0.423	0.671	no	0
Slc7a6	Slc7a6	no	0.118	0.86	no	0.466	1	no	0.177	1	no	-0.075	0.945	no	-0.016	0.998	no	0.086	0.884	no	0.434	0.529	no	0
Slc7a8	Slc7a8	no	-0.222	0.535	no	-0.064	1	no	-0.153	1	no	-0.146	0.762	no	-0.078	0.962	no	-0.466	0.105	no	-0.309	0.421	no	0
Slc8a1	Slc8a1	no	-0.107	0.668	no	-0.025	1	no	-0.002	1	no	-0.039	0.926	no	0.065	0.955	no	-0.142	0.467	no	-0.06	0.855	no	0
Slc8a2	Slc8a2	no	-0.004	0.985	no	-0.15	1	no	-0.024	1	no	-0.018	0.966	no	-0.038	0.975	no	-0.102	0.551	no	-0.248	0.308	no	0
Slc8a3	Slc8a3	no	-0.104	0.657	no	-0.059	1	no	0.09	1	no	-0.133	0.696	no	0.06	0.956	no	-0.274	0.149	no	-0.229	0.395	no	0
Slc9a1	Slc9a1	no	-0.077	0.768	no	-0.043	1	no	0.189	1	no	-0.091	0.798	no	0.175	0.935	no	-0.06	0.795	no	-0.026	0.944	no	0
Slc9a1;Slc9a2	Slc9a2	no	NA	NA	n.t.	NA	NA	n.t.	0.157	1	no	0.162	0.864	no	NA	NA	n.t.	0.289	0.555	no	NA	NA	n.t.	0
Slc9a5	Slc9a5	no	NA	NA	n.t.	-0.361	1	no	NA	NA	n.t.	NA	NA	n.t.	NA	NA	n.t.	NA	NA	n.t.	NA	NA	n.t.	0
Slc9a6	Slc9a6	no	-0.159	0.585	no	-0.162	1	no	0.024	1	no	-0.276	0.41	no	-0.094	0.946	no	-0.228	0.302	no	-0.232	0.492	no	0
Slc9a8	Slc9a8	no	-0.32	0.517	no	-0.27	1	no	0.106	1	no	-0.166	0.798	no	0.261	0.935	no	0.014	0.977	no	0.064	0.923	no	0
Slc9a9	Slc9a9	no	0.04	0.938	no	-0.083	1	no	0.135	1	no	-0.231	0.71	no	-0.136	0.95	no	-0.172	0.639	no	-0.295	0.562	no	0
Slco1a3;Slco1a4	Slco1a3	no	-0.024	0.972	no	NA	NA	n.t.	0.164	1	no	-0.246	0.762	no	-0.058	0.987	no	-0.714	0.132	no	NA	NA	n.t.	0
Slco1a4	Slco1a4	no	-0.071	0.851	no	0.026	1	no	0.043	1	no	-0.153	0.748	no	-0.04	0.981	no	-0.103	0.724	no	-0.005	0.989	no	0
Slco1c1	Slco1c1	no	-0.283	0.598	no	-0.061	1	no	0.106	1	no	-0.341	0.657	no	0.048	0.988	no	-0.454	0.273	no	-0.231	0.722	no	0
Slco2b1	Slco2b1	no	0.12	0.889	no	0.451	1	no	0.091	1	no	0.317	0.765	no	0.288	0.945	no	0.598	0.285	no	0.929	0.29	no	0
Slco3a1	Slco3a1	no	-0.208	0.612	no	0.008	1	no	-0.103	1	no	-0.254	0.672	no	-0.148	0.945	no	-0.284	0.373	no	-0.068	0.912	no	0
Slfn13	Slfn13	no	NA	NA	n.t.	-0.073	1	no	NA	NA	n.t.	NA	NA	n.t.	NA	NA	n.t.	NA	NA	n.t.	NA	NA	n.t.	0
Slit1	Slit1	yes	-0.119	0.616	no	-0.094	1	no	-0.057	1	no	-0.163	0.608	no	-0.1	0.937	no	-0.097	0.629	no	-0.072	0.809	no	0
Slit1;Slit2		yes	0.297	0.844	no	0.068	1	no	0.048	1	no	-0.195	0.926	no	-0.444	0.945	no	-0.092	0.95	no	-0.321	0.842	no	0
Slit2	Slit2	yes	0.274	0.498	no	0.138	1	no	-0.135	1	no	0.204	0.685	no	-0.206	0.935	no	0.196	0.465	no	0.06	0.908	no	0
Slk	Slk	no	0.254	0.513	no	-0.027	1	no	-0.071	1	no	0.191	0.701	no	-0.134	0.945	no	0.113	0.708	no	-0.168	0.687	no	0
Slk;Stk10		no	NA	NA	n.t.	0.018	1	no	0.144	1	no	NA	NA	n.t.	0.09	0.981	no	NA	NA	n.t.	0.176	0.857	no	0
Slmap	Slmap	no	-0.014	0.95	no	-0.006	1	no	-0.04	1	no	0.035	0.899	no	0.009	0.996	no	-0.006	0.973	no	0.001	0.997	no	0
Slu7	Slu7	no	0.246	0.532	no	0.189	1	no	0.134	1	no	0.036	0.957	no	-0.075	0.963	no	0.29	0.3	no	0.234	0.59	no	0
Smad1	Smad1	no	0.137	0.744	no	0.286	1	no	0.334	1	no	-0.218	0.709	no	-0.021	0.996	no	-0.257	0.42	no	-0.108	0.839	no	0
Smad1;Smad2;Smad3;Smad5;Smad9	Smad9	no	0.044	0.962	no	-0.239	1	no	0.58	1	no	0.19	0.861	no	0.726	0.935	no	0.168	0.807	no	-0.116	0.914	no	0
Smad1;Smad5		no	-0.201	0.697	no	0.305	1	no	0.527	1	no	-0.251	0.738	no	0.478	0.935	no	0.19	0.664	no	0.696	0.29	no	0
Smad2	Smad2	no	0.12	0.838	no	0.256	1	no	0.099	1	no	-0.127	0.869	no	-0.149	0.952	no	-0.219	0.612	no	-0.084	0.913	no	0
Smad2;Smad3;Smad9		no	-0.04	0.962	no	0.422	1	no	0.14	1	no	-0.42	0.672	no	-0.24	0.945	no	-0.445	0.4	no	0.017	0.984	no	0
Smad3	Smad3	no	NA	NA	n.t.	-0.177	1	no	0.047	1	no	NA	NA	n.t.	-0.109	0.961	no	NA	NA	n.t.	0.318	0.549	no	0
Smad4	Smad4	no	-0.124	0.596	no	0.029	1	no	-0.003	1	no	-0.077	0.817	no	0.044	0.972	no	-0.075	0.714	no	0.078	0.787	no	0
Smad5	Smad5	no	0.012	0.98	no	0.014	1	no	-0.471	1	no	0.194	0.748	no	-0.289	0.935	no	-0.031	0.946	no	-0.029	0.96	no	0
Smarca4	Smarca4	no	0.278	0.547	no	0.052	1	no	-0.14	1	no	0.206	0.741	no	-0.211	0.935	no	0.313	0.344	no	0.087	0.884	no	0
Smarcad1	Smarcad1	no	0.188	0.619	no	0.028	1	no	0.231	1	no	-0.005	0.997	no	0.038	0.986	no	0.239	0.42	no	0.078	0.881	no	0
Smarcal1	Smarcal1	no	-0.037	0.962	no	-0.045	1	no	-0.047	1	no	0.298	0.734	no	0.288	0.936	no	0.414	0.383	no	0.405	0.562	no	0
Smarcd2	Smarcd2	no	0.01	0.985	no	0.398	1	no	-0.103	1	no	0.098	0.889	no	-0.016	0.998	no	0.179	0.64	no	0.567	0.29	no	0
Smarce1	Smarce1	no	-0.374	0.63	no	0.084	1	no	-0.109	1	no	-0.156	0.898	no	0.109	0.978	no	-0.126	0.87	no	0.332	0.727	no	0
Smc1a	Smc1a	no	0.379	0.494	no	0.202	1	no	-0.188	1	no	0.361	0.544	no	-0.206	0.936	no	0.35	0.324	no	0.173	0.762	no	0
Smc3	Smc3	no	0.27	0.551	no	0.22	1	no	-0.127	1	no	0.238	0.704	no	-0.159	0.945	no	0.196	0.585	no	0.146	0.785	no	0
Smg9	Smg9	no	0.249	0.536	no	0.122	1	no	0.149	1	no	-0.005	0.998	no	-0.105	0.952	no	0.118	0.722	no	-0.009	0.984	no	0
Smim12	Smim12	no	-0.679	0.494	no	-0.334	1	no	-0.034	1	no	-0.277	0.787	no	0.368	0.935	no	-0.532	0.316	no	-0.188	0.836	no	0
Smim20	Smim20	no	0.334	0.662	no	-0.024	1	no	-0.28	1	no	0.526	0.607	no	-0.087	0.983	no	0.683	0.252	no	0.325	0.727	no	0
Smim7	Smim7	no	NA	NA	n.t.	NA	NA	n.t.	NA	NA	n.t.	-0.156	0.886	no	NA	NA	n.t.	NA	NA	n.t.	NA	NA	n.t.	0
Smn1	Smn1	no	-0.234	0.635	no	0.088	1	no	-0.232	1	no	-0.25	0.726	no	-0.248	0.935	no	-0.394	0.294	no	-0.073	0.92	no	0
Smndc1	Smndc1	no	-0.116	0.868	no	0.147	1	no	0.231	1	no	-0.288	0.739	no	0.058	0.986	no	0.032	0.963	no	0.294	0.683	no	0
Smpd2	Smpd2	no	-0.059	0.91	no	0.177	1	no	-0.062	1	no	0.036	0.968	no	0.032	0.991	no	-0.028	0.956	no	0.208	0.693	no	0
Smpd3	Smpd3	no	-0.057	0.855	no	-0.161	1	no	-0.056	1	no	-0.138	0.73	no	-0.136	0.935	no	-0.17	0.424	no	-0.274	0.385	no	0
Smpdl3a	Smpdl3a	no	-0.033	0.958	no	0.466	1	no	0.248	1	no	-0.208	0.775	no	0.072	0.978	no	-0.131	0.774	no	0.367	0.535	no	0
Smu1	Smu1	no	-0.067	0.851	no	-0.061	1	no	0.025	1	no	-0.097	0.83	no	-0.005	0.999	no	0.024	0.945	no	0.03	0.949	no	0
Smyd2	Smyd2	no	0.048	0.888	no	-0.011	1	no	-0.152	1	no	0.236	0.513	no	0.037	0.981	no	0.23	0.3	no	0.171	0.625	no	0
Snap23	Snap23	no	0.113	0.848	no	0.187	1	no	-0.028	1	no	0.167	0.818	no	0.026	0.996	no	0.335	0.399	no	0.409	0.49	no	0
Snap23;Snap25		no	-0.391	0.668	no	-0.06	1	no	0.059	1	no	-0.292	0.825	no	0.159	0.977	no	-0.098	0.92	no	0.234	0.844	no	0
Snap25	Snap25	no	-0.041	0.942	no	-0.042	1	no	-0.177	1	no	0.182	0.794	no	0.046	0.986	no	0.064	0.893	no	0.063	0.925	no	0
Snap29	Snap29	no	0.058	0.903	no	-0.033	1	no	0.045	1	no	-0.002	1	no	-0.015	0.998	no	0.16	0.649	no	0.069	0.912	no	0
Snap47	Snap47	no	0.04	0.865	no	0.062	1	no	0.016	1	no	0.053	0.859	no	0.029	0.978	no	0.037	0.857	no	0.059	0.82	no	0
Snap91	Snap91	no	-0.257	0.547	no	-0.093	1	no	0.097	1	no	-0.169	0.77	no	0.185	0.936	no	-0.138	0.686	no	0.026	0.962	no	0
Snapin	Snapin	no	-0.555	0.61	no	0.145	1	no	-0.04	1	no	0.262	0.872	no	0.778	0.935	no	0.158	0.884	no	0.858	0.493	no	0
Snca	Snca	no	0.09	0.858	no	-0.102	1	no	0.189	1	no	-0.173	0.789	no	-0.075	0.977	no	-0.034	0.945	no	-0.226	0.673	no	0
Snca;Sncb		no	-0.396	0.532	no	-0.185	1	no	0.027	1	no	-0.348	0.689	no	0.074	0.981	no	-0.201	0.69	no	0.009	0.989	no	0
Sncb	Sncb	no	-0.131	0.902	no	-0.295	1	no	-0.348	1	no	0.533	0.694	no	0.316	0.945	no	0.312	0.698	no	0.148	0.914	no	0
Sncb;Sncg		no	-0.403	0.528	no	-0.341	1	no	0.1	1	no	-0.492	0.495	no	0.011	0.999	no	-0.221	0.659	no	-0.16	0.836	no	0
Sncg	Sncg	no	-0.442	0.46	no	-0.05	1	no	-0.031	1	no	-0.333	0.356	no	0.078	0.957	no	-0.565	0.0544	no	-0.174	0.645	no	0
Snd1	Snd1	no	0.138	0.572	no	0.135	1	no	-0.041	1	no	0.135	0.698	no	-0.044	0.972	no	0.18	0.327	no	0.178	0.534	no	0
Snf8	Snf8	no	-0.396	0.584	no	0.014	1	no	0.192	1	no	-0.128	0.91	no	0.46	0.935	no	0.067	0.933	no	0.477	0.572	no	0
Snip1	Snip1	no	NA	NA	n.t.	-0.147	1	no	0.002	1	no	NA	NA	n.t.	-0.19	0.953	no	NA	NA	n.t.	0.066	0.949	no	0
Snn	Snn	no	-0.576	0.494	no	0.066	1	no	0.077	1	no	-0.69	0.29	no	-0.036	0.993	no	-0.87	0.103	no	-0.228	0.748	no	0
Snph	Snph	no	-0.148	0.659	no	-0.066	1	no	0.252	1	no	-0.294	0.465	no	0.106	0.949	no	-0.199	0.45	no	-0.118	0.775	no	0
Snrk	Snrk	no	0.038	0.862	no	0.069	1	no	-0.072	1	no	0.037	0.903	no	-0.073	0.945	no	-0.022	0.913	no	0.008	0.974	no	0
Snrnp200	Snrnp200	no	0.09	0.721	no	0.059	1	no	-0.034	1	no	0.04	0.924	no	-0.084	0.945	no	0.139	0.479	no	0.108	0.721	no	0
Snrpb	Snrpb	no	-0.224	0.838	no	NA	NA	n.t.	-0.328	1	no	-0.259	0.868	no	-0.364	0.945	no	-0.577	0.446	no	NA	NA	n.t.	0
Snrpb;Snrpn	Snrpn	no	0.032	0.954	no	0.084	1	no	0.052	1	no	0.064	0.934	no	0.083	0.972	no	-0.057	0.899	no	-0.005	0.991	no	0
Snrpc	Snrpc	no	-0.373	0.674	no	-0.042	1	no	-0.079	1	no	0.335	0.798	no	0.629	0.935	no	0.569	0.41	no	0.9	0.382	no	0
Snu13	Snu13	no	-0.403	0.517	no	0.195	1	no	0.149	1	no	-0.294	0.725	no	0.258	0.936	no	-0.232	0.632	no	0.367	0.589	no	0
Snupn	Snupn	no	0.138	0.697	no	-0.152	1	no	-0.083	1	no	0.095	0.853	no	-0.126	0.945	no	0.062	0.859	no	-0.228	0.582	no	0
Snx1	Snx1	no	-0.11	0.691	no	0.062	1	no	0.07	1	no	-0.077	0.847	no	0.103	0.945	no	-0.007	0.98	no	0.166	0.617	no	0
Snx15	Snx15	no	-0.223	0.547	no	0.074	1	no	0.003	1	no	-0.146	0.77	no	0.08	0.962	no	-0.198	0.464	no	0.099	0.821	no	0
Snx16	Snx16	no	0.048	0.885	no	0.035	1	no	0.163	1	no	0.014	0.978	no	0.128	0.936	no	0.172	0.446	no	0.158	0.647	no	0
Snx17	Snx17	no	-0.083	0.721	no	0.07	1	no	-0.11	1	no	0.062	0.853	no	0.035	0.977	no	0.128	0.482	no	0.281	0.29	no	0
Snx24	Snx24	no	0.089	0.914	no	-0.131	1	no	-0.036	1	no	0.236	0.818	no	0.111	0.977	no	0.228	0.719	no	0.008	0.992	no	0
Snx27	Snx27	no	-0.041	0.851	no	0.055	1	no	-0.013	1	no	0.011	0.976	no	0.039	0.963	no	0.094	0.543	no	0.19	0.391	no	0
Snx3	Snx3	no	-0.181	0.543	no	0.036	1	no	-0.09	1	no	-0.023	0.968	no	0.068	0.958	no	0.005	0.985	no	0.223	0.486	no	0
Snx5	Snx5	no	-0.03	0.934	no	0.13	1	no	0.147	1	no	0.008	0.988	no	0.186	0.935	no	0.213	0.366	no	0.373	0.29	no	0
Soat1	Soat1	no	0.59	0.562	no	0.504	1	no	0.13	1	no	0.53	0.708	no	0.069	0.991	no	1.108	0.16	no	1.022	0.371	no	0
Sod1	Sod1	no	0	1	no	-0.134	1	no	-0.093	1	no	0.08	0.889	no	-0.013	0.998	no	0.106	0.753	no	-0.028	0.956	no	0
Sod2	Sod2	no	-0.163	0.64	no	0.091	1	no	-0.046	1	no	0.152	0.762	no	0.269	0.935	no	0.014	0.97	no	0.268	0.503	no	0
Sorbs1	Sorbs1	no	0.092	0.912	no	0.094	1	no	0.456	1	no	-0.612	0.47	no	-0.247	0.945	no	-0.058	0.938	no	-0.056	0.954	no	0
Sorbs1;Sorbs2		no	0.406	0.505	no	-0.296	1	no	0.366	1	no	-0.05	0.961	no	-0.09	0.977	no	0.52	0.207	no	-0.182	0.781	no	0
Sorbs2	Sorbs2	no	0.115	0.738	no	-0.043	1	no	0.032	1	no	-0.034	0.956	no	-0.117	0.945	no	0.053	0.874	no	-0.104	0.804	no	0
Sord	Sord	no	-0.209	0.57	no	-0.034	1	no	0.252	1	no	-0.234	0.64	no	0.226	0.935	no	0.026	0.948	no	0.201	0.645	no	0
Sorl1	Sorl1	no	-0.188	0.494	no	-0.097	1	no	-0.005	1	no	-0.157	0.573	no	0.026	0.981	no	-0.098	0.582	no	-0.006	0.98	no	0
Sort1	Sort1	no	-0.254	0.494	no	-0.124	1	no	-0.011	1	no	-0.196	0.635	no	0.048	0.977	no	-0.297	0.203	no	-0.167	0.644	no	0
Sox10	Sox10	no	-0.403	0.633	no	-0.016	1	no	0.157	1	no	-0.477	0.697	no	0.083	0.986	no	-0.675	0.294	no	-0.288	0.782	no	0
Sox5;Sox6		no	NA	NA	n.t.	NA	NA	n.t.	NA	NA	n.t.	NA	NA	n.t.	NA	NA	n.t.	0.304	0.415	no	NA	NA	n.t.	0
Sp1	Sp1	no	NA	NA	n.t.	NA	NA	n.t.	0.375	1	no	NA	NA	n.t.	NA	NA	n.t.	NA	NA	n.t.	NA	NA	n.t.	0
Sp110	Sp110	no	0.537	0.749	no	0.71	1	no	0.413	1	no	0.567	0.81	no	0.443	0.952	no	1.53	0.204	no	1.702	0.329	no	0
Spag1	Spag1	no	-0.12	0.737	no	-0.028	1	no	0.112	1	no	0.044	0.945	no	0.276	0.935	no	0.036	0.923	no	0.127	0.768	no	0
Sparc	Sparc	yes	-0.558	0.494	no	0.148	1	no	0.027	1	no	-0.362	0.696	no	0.223	0.945	no	-0.289	0.582	no	0.418	0.578	no	0
Sparcl1	Sparcl1	yes	-0.589	0.496	no	-0.01	1	no	-0.04	1	no	-0.371	0.729	no	0.178	0.959	no	-0.73	0.199	no	-0.151	0.88	no	0
Spast	Spast	no	0.053	0.814	no	-0.045	1	no	0	1	no	0.066	0.823	no	0.013	0.993	no	0.11	0.498	no	0.011	0.966	no	0
Spata2	Spata2	no	0.031	0.947	no	-0.022	1	no	-0.004	1	no	-0.074	0.899	no	-0.109	0.952	no	-0.018	0.967	no	-0.07	0.896	no	0
Spats2l	Spats2l	no	0.079	0.87	no	0.172	1	no	0.237	1	no	-0.16	0.794	no	-0.002	0.999	no	0.277	0.392	no	0.369	0.432	no	0
Spcs3	Spcs3	no	-0.098	0.869	no	-0.042	1	no	0.07	1	no	-0.303	0.685	no	-0.135	0.954	no	-0.332	0.399	no	-0.276	0.65	no	0
Specc1l	Specc1l	no	0.036	0.873	no	0.016	1	no	0.202	1	no	-0.219	0.317	no	-0.053	0.953	no	-0.033	0.863	no	-0.053	0.832	no	0
Speg	Speg	no	0.031	0.916	no	0.001	1	no	-0.04	1	no	-0.076	0.832	no	-0.146	0.935	no	0.042	0.865	no	0.013	0.97	no	0
Spg21	Spg21	no	-0.292	0.494	no	0.107	1	no	0.122	1	no	-0.324	0.299	no	0.091	0.946	no	-0.038	0.89	no	0.361	0.29	no	0
Spg7	Spg7	no	0.026	0.902	no	0.009	1	no	0.099	1	no	-0.09	0.738	no	-0.016	0.988	no	-0.089	0.559	no	-0.106	0.631	no	0
Sphkap	Sphkap	no	-0.082	0.784	no	-0.035	1	no	0.201	1	no	-0.294	0.368	no	-0.012	0.996	no	-0.148	0.507	no	-0.101	0.77	no	0
Spin1	Spin1	no	0.022	0.957	no	0.002	1	no	-0.137	1	no	0.034	0.956	no	-0.126	0.945	no	0.161	0.555	no	0.14	0.727	no	0
Spn	Spn	no	NA	NA	n.t.	1.38	0.321	no	NA	NA	n.t.	NA	NA	n.t.	NA	NA	n.t.	NA	NA	n.t.	NA	NA	n.t.	0
Spns1	Spns1	no	-0.051	0.937	no	0.11	1	no	0.002	1	no	-0.156	0.847	no	-0.102	0.972	no	-0.132	0.796	no	0.029	0.968	no	0
Spon1	Spon1	yes	-0.06	0.818	no	0.05	1	no	-0.056	1	no	-0.134	0.696	no	-0.13	0.935	no	-0.109	0.574	no	0.001	0.997	no	0
Spp1	Spp1	yes	NA	NA	n.t.	NA	NA	n.t.	-0.239	1	no	NA	NA	n.t.	NA	NA	n.t.	NA	NA	n.t.	NA	NA	n.t.	0
Sppl2b	Sppl2b	no	-0.225	0.697	no	0.153	1	no	0.165	1	no	-0.19	0.818	no	0.201	0.945	no	0.03	0.965	no	0.407	0.546	no	0
Spr	Spr	no	-0.208	0.563	no	0.188	1	no	0.089	1	no	0.021	0.975	no	0.318	0.935	no	-0.138	0.648	no	0.259	0.538	no	0
Spred2	Spred2	no	0.145	0.7	no	0.038	1	no	-0.063	1	no	0.047	0.945	no	-0.161	0.937	no	0.05	0.897	no	-0.057	0.917	no	0
Spryd4	Spryd4	no	0	0.999	no	-0.212	1	no	-0.023	1	no	-0.022	0.971	no	-0.045	0.978	no	0.038	0.906	no	-0.175	0.63	no	0
Spryd7	Spryd7	no	0.076	0.707	no	-0.015	1	no	0.049	1	no	0.016	0.968	no	-0.011	0.995	no	0.018	0.935	no	-0.073	0.77	no	0
Spsb2	Spsb2	no	NA	NA	n.t.	0.066	1	no	-0.098	1	no	NA	NA	n.t.	-0.071	0.981	no	NA	NA	n.t.	0.195	0.768	no	0
Sptan1	Sptan1	no	-0.25	0.563	no	-0.074	1	no	-0.007	1	no	-0.127	0.836	no	0.115	0.953	no	-0.182	0.608	no	-0.007	0.989	no	0
Sptbn2	Sptbn2	no	-0.069	0.7	no	-0.039	1	no	0.028	1	no	-0.071	0.787	no	0.026	0.978	no	-0.071	0.638	no	-0.041	0.864	no	0
Sptlc1	Sptlc1	no	0	0.999	no	0.062	1	no	-0.131	1	no	0.05	0.906	no	-0.081	0.95	no	-0.077	0.74	no	-0.015	0.966	no	0
Sptlc2	Sptlc2	no	-0.015	0.963	no	0.198	1	no	-0.046	1	no	0.06	0.886	no	0.029	0.985	no	0.042	0.877	no	0.256	0.421	no	0
Sqle	Sqle	no	-0.058	0.898	no	0.077	1	no	0.026	1	no	-0.191	0.739	no	-0.107	0.953	no	-0.261	0.399	no	-0.126	0.797	no	0
Sqstm1	Sqstm1	no	0.049	0.905	no	0.125	1	no	-0.016	1	no	-0.04	0.949	no	-0.105	0.952	no	-0.008	0.983	no	0.068	0.892	no	0
Sra1	Sra1	no	NA	NA	n.t.	NA	NA	n.t.	0.446	1	no	-0.201	0.924	no	NA	NA	n.t.	-0.504	0.602	no	NA	NA	n.t.	0
Src	Src	no	-0.029	0.912	no	0.051	1	no	0.034	1	no	0.003	0.998	no	0.066	0.952	no	0.117	0.521	no	0.197	0.436	no	0
Src;Yes1		no	-0.208	0.602	no	0.109	1	no	0.078	1	no	-0.164	0.776	no	0.122	0.95	no	-0.253	0.416	no	0.064	0.913	no	0
Srcin1	Srcin1	no	0.169	0.568	no	-0.057	1	no	0.108	1	no	0.011	0.982	no	-0.049	0.977	no	0.062	0.822	no	-0.164	0.641	no	0
Srd5a3	Srd5a3	no	0.029	0.962	no	0.237	1	no	0.212	1	no	-0.008	0.997	no	0.175	0.945	no	-0.001	1	no	0.207	0.73	no	0
Srebf1	Srebf1	no	NA	NA	n.t.	0.292	1	no	NA	NA	n.t.	0.328	0.692	no	NA	NA	n.t.	-0.352	0.424	no	NA	NA	n.t.	0
Srebf2	Srebf2	no	0.176	0.573	no	0.078	1	no	-0.148	1	no	0.168	0.706	no	-0.156	0.935	no	-0.037	0.908	no	-0.135	0.719	no	0
Srek1	Srek1	no	0.181	0.697	no	0.117	1	no	0.127	1	no	-0.095	0.894	no	-0.148	0.946	no	0.064	0.89	no	0.001	0.999	no	0
Srfbp1	Srfbp1	no	NA	NA	n.t.	0.543	1	no	0.56	1	no	NA	NA	n.t.	-0.168	0.97	no	NA	NA	n.t.	-0.304	0.772	no	0
Srgap2	Srgap2	no	0.128	0.666	no	0.166	1	no	0.169	1	no	0.035	0.948	no	0.076	0.956	no	0.259	0.26	no	0.296	0.389	no	0
Srp54	Srp54	no	0.005	0.984	no	0.01	1	no	-0.079	1	no	0.082	0.781	no	-0.002	0.999	no	0.147	0.342	no	0.152	0.52	no	0
Srprb	Srprb	no	0.114	0.612	no	0.135	1	no	0.124	1	no	-0.038	0.916	no	-0.028	0.981	no	0.116	0.522	no	0.137	0.616	no	0
Srr	Srr	no	-0.067	0.736	no	0.026	1	no	0.079	1	no	-0.14	0.584	no	0.006	0.998	no	-0.018	0.935	no	0.075	0.753	no	0
Srsf2	Srsf2	no	0.196	0.635	no	-0.088	1	no	0.021	1	no	-0.019	0.978	no	-0.194	0.936	no	0.123	0.738	no	-0.162	0.749	no	0
Srsf5	Srsf5	no	-0.203	0.623	no	-0.028	1	no	0.046	1	no	-0.361	0.47	no	-0.112	0.954	no	-0.091	0.814	no	0.084	0.884	no	0
Srsf5;Srsf6		no	0.15	0.707	no	-0.116	1	no	0.083	1	no	-0.182	0.753	no	-0.248	0.935	no	0.179	0.585	no	-0.087	0.872	no	0
Srsf6	Srsf6	no	0.273	0.555	no	0.075	1	no	-0.084	1	no	0.217	0.739	no	-0.14	0.95	no	0.431	0.214	no	0.233	0.666	no	0
Srsf9	Srsf9	no	0.041	0.934	no	0.138	1	no	-0.115	1	no	0.211	0.73	no	0.056	0.978	no	0.27	0.407	no	0.368	0.435	no	0
Ss18l1	Ss18l1	no	-0.01	0.991	no	0.005	1	no	0.248	1	no	-0.282	0.801	no	-0.024	0.998	no	0.134	0.851	no	0.149	0.882	no	0
Ssb	Ssb	no	0.018	0.957	no	0.046	1	no	-0.028	1	no	-0.005	0.994	no	-0.051	0.972	no	0.112	0.61	no	0.14	0.658	no	0
Ssbp1	Ssbp1	no	0.011	0.972	no	0.14	1	no	-0.059	1	no	0.11	0.762	no	0.041	0.977	no	-0.012	0.966	no	0.117	0.693	no	0
Ssbp3	Ssbp3	no	NA	NA	n.t.	NA	NA	n.t.	NA	NA	n.t.	0.046	0.977	no	NA	NA	n.t.	NA	NA	n.t.	NA	NA	n.t.	0
Ssh3	Ssh3	no	0.196	0.645	no	0.21	1	no	0.24	1	no	0.106	0.865	no	0.15	0.945	no	0.336	0.295	no	0.351	0.473	no	0
Ssr1	Ssr1	no	-0.288	0.573	no	0.164	1	no	0.094	1	no	-0.245	0.738	no	0.138	0.953	no	-0.02	0.97	no	0.433	0.452	no	0
Ssr3	Ssr3	no	0.263	0.552	no	0.046	1	no	-0.231	1	no	0.398	0.424	no	-0.097	0.962	no	0.423	0.201	no	0.206	0.686	no	0
Ssr4	Ssr4	no	0.032	0.926	no	0.072	1	no	-0.126	1	no	0.284	0.41	no	0.126	0.937	no	0.387	0.124	no	0.427	0.29	no	0
Ssrp1	Ssrp1	no	0.236	0.563	no	0.186	1	no	0.045	1	no	0.103	0.862	no	-0.088	0.962	no	0.329	0.283	no	0.28	0.552	no	0
Sst	Sst	no	-0.769	0.571	no	-0.641	1	no	0.492	1	no	-0.309	0.88	no	0.951	0.935	no	0.215	0.871	no	0.342	0.844	no	0
Sstr2	Sstr2	no	NA	NA	n.t.	-0.053	1	no	0.056	1	no	-0.006	1	no	NA	NA	n.t.	0.223	0.659	no	NA	NA	n.t.	0
Ssu72	Ssu72	no	-0.095	0.748	no	0.043	1	no	-0.082	1	no	0.019	0.973	no	0.032	0.983	no	0.123	0.606	no	0.261	0.424	no	0
Ssx2ip	Ssx2ip	no	-0.196	0.716	no	-0.196	1	no	NA	NA	n.t.	-0.092	0.909	no	NA	NA	n.t.	0.35	0.403	no	0.351	0.573	no	0
St13	St13	no	-0.617	0.528	no	0.031	1	no	0.028	1	no	-0.169	0.907	no	0.475	0.935	no	-0.233	0.78	no	0.414	0.707	no	0
St3gal2	St3gal2	no	0.091	0.861	no	0.113	1	no	0.076	1	no	-0.184	0.781	no	-0.199	0.936	no	-0.087	0.844	no	-0.064	0.923	no	0
St3gal3	St3gal3	no	0.258	0.557	no	-0.124	1	no	-0.016	1	no	0.232	0.707	no	-0.042	0.988	no	0.307	0.348	no	-0.074	0.907	no	0
St3gal4	St3gal4	no	-0.065	0.867	no	0.08	1	no	-0.105	1	no	-0.001	1	no	-0.041	0.981	no	-0.16	0.555	no	-0.015	0.972	no	0
St3gal5	St3gal5	no	-0.203	0.713	no	0.194	1	no	-0.028	1	no	0.094	0.917	no	0.27	0.935	no	-0.127	0.802	no	0.27	0.686	no	0
St3gal6	St3gal6	no	NA	NA	n.t.	0.894	1	no	NA	NA	n.t.	NA	NA	n.t.	NA	NA	n.t.	NA	NA	n.t.	NA	NA	n.t.	0
St6galnac3	St6galnac3	no	NA	NA	n.t.	0.102	1	no	NA	NA	n.t.	NA	NA	n.t.	NA	NA	n.t.	NA	NA	n.t.	NA	NA	n.t.	0
St7	St7	no	0.12	0.681	no	-0.225	1	no	0.048	1	no	-0.013	0.979	no	-0.084	0.952	no	0.061	0.823	no	-0.284	0.395	no	0
St7l	St7l	no	NA	NA	n.t.	NA	NA	n.t.	-0.155	1	no	-0.121	0.915	no	NA	NA	n.t.	NA	NA	n.t.	NA	NA	n.t.	0
Stam2	Stam2	no	-0.488	0.494	no	0.131	1	no	0.043	1	no	-0.253	0.767	no	0.277	0.936	no	-0.239	0.63	no	0.38	0.584	no	0
Stambp	Stambp	no	-0.028	0.89	no	-0.046	1	no	-0.021	1	no	0.014	0.968	no	0.021	0.981	no	0.055	0.722	no	0.038	0.876	no	0
Stat3	Stat3	no	0.08	0.852	no	0.127	1	no	0.046	1	no	0.053	0.937	no	0.019	0.996	no	0.361	0.214	no	0.408	0.343	no	0
Stat5a	Stat5a	no	0.112	0.782	no	0.238	1	no	0.078	1	no	-0.012	0.986	no	-0.045	0.981	no	0.081	0.822	no	0.206	0.651	no	0
Stat5a;Stat5b		no	-0.018	0.953	no	0.021	1	no	0.006	1	no	0.074	0.832	no	0.097	0.945	no	0.169	0.36	no	0.208	0.439	no	0
Stat5b	Stat5b	no	0.027	0.935	no	0.191	1	no	-0.034	1	no	0.04	0.937	no	-0.021	0.991	no	0.082	0.74	no	0.247	0.435	no	0
Stau2	Stau2	no	0.15	0.547	no	0.004	1	no	-0.073	1	no	0.131	0.698	no	-0.092	0.945	no	0.067	0.75	no	-0.079	0.785	no	0
Stbd1	Stbd1	no	-0.026	0.947	no	-0.138	1	no	-0.073	1	no	0.035	0.952	no	-0.012	0.998	no	0.196	0.437	no	0.084	0.84	no	0
Steap3	Steap3	no	-0.045	0.914	no	0.012	1	no	0.042	1	no	-0.102	0.842	no	-0.016	0.996	no	-0.181	0.526	no	-0.124	0.775	no	0
Steap4	Steap4	no	0.332	0.756	no	0.23	1	no	0.094	1	no	0.393	0.797	no	0.155	0.978	no	0.154	0.882	no	0.053	0.969	no	0
Stim1	Stim1	no	-0.111	0.643	no	0	1	no	0.114	1	no	-0.169	0.589	no	0.055	0.962	no	-0.112	0.564	no	-0.001	0.998	no	0
Sting1	Sting1	no	0.467	0.756	no	0.765	1	no	0.015	1	no	0.61	0.779	no	0.158	0.984	no	1.268	0.233	no	1.565	0.343	no	0
Stip1	Stip1	no	-0.607	0.517	no	0.039	1	no	0.02	1	no	-0.129	0.933	no	0.498	0.935	no	-0.242	0.754	no	0.404	0.693	no	0
Stk10	Stk10	no	0.549	0.536	no	0.512	1	no	0.208	1	no	0.397	0.74	no	0.056	0.992	no	0.908	0.164	no	0.872	0.363	no	0
Stk11	Stk11	no	-0.061	0.851	no	0.016	1	no	0.212	1	no	-0.104	0.798	no	0.169	0.935	no	0.029	0.922	no	0.106	0.759	no	0
Stk16	Stk16	no	0.029	0.954	no	-0.2	1	no	0.311	1	no	-0.163	0.779	no	0.118	0.952	no	0.214	0.498	no	-0.016	0.975	no	0
Stk24	Stk24	no	-0.286	0.494	no	0.028	1	no	0.075	1	no	-0.123	0.785	no	0.238	0.935	no	-0.039	0.9	no	0.275	0.432	no	0
Stk3	Stk3	no	0.041	0.945	no	0.294	1	no	0.258	1	no	-0.002	1	no	0.216	0.936	no	0.413	0.273	no	0.667	0.29	no	0
Stk39	Stk39	no	-0.117	0.75	no	0.036	1	no	0.24	1	no	-0.302	0.484	no	0.055	0.977	no	-0.03	0.938	no	0.123	0.779	no	0
Stmn1	Stmn1	no	-0.475	0.563	no	-0.029	1	no	0.123	1	no	-0.075	0.961	no	0.523	0.935	no	-0.068	0.938	no	0.379	0.693	no	0
Stmn1;Stmn2		no	-0.177	0.88	no	0.127	1	no	-0.158	1	no	0.56	0.698	no	0.578	0.935	no	0.263	0.773	no	0.567	0.635	no	0
Stmn1;Stmn3;Stmn4		no	-0.452	0.594	no	-0.012	1	no	0.123	1	no	-0.158	0.907	no	0.417	0.935	no	-0.193	0.806	no	0.247	0.817	no	0
Stmn1;Stmn4		no	-0.348	0.73	no	0.068	1	no	-0.291	1	no	0.559	0.719	no	0.617	0.935	no	0.038	0.97	no	0.455	0.704	no	0
Stmn2	Stmn2	no	-0.307	0.494	no	-0.004	1	no	-0.339	1	no	-0.085	0.861	no	-0.117	0.945	no	-0.102	0.73	no	0.201	0.616	no	0
Stmn3	Stmn3	no	-0.301	0.494	no	-0.081	1	no	0.007	1	no	-0.002	1	no	0.305	0.935	no	0.026	0.95	no	0.246	0.572	no	0
Stmn4	Stmn4	no	-0.042	0.922	no	0.161	1	no	0.189	1	no	0.221	0.685	no	0.452	0.935	no	0.086	0.8	no	0.29	0.498	no	0
Stn1	Stn1	no	-0.09	0.756	no	-0.008	1	no	0.07	1	no	-0.029	0.955	no	0.132	0.936	no	0.011	0.97	no	0.093	0.787	no	0
Stoml2	Stoml2	no	0.003	0.994	no	0.031	1	no	-0.176	1	no	0.206	0.607	no	0.026	0.988	no	0.014	0.968	no	0.042	0.923	no	0
Ston2	Ston2	no	-0.075	0.654	no	0.004	1	no	-0.013	1	no	-0.022	0.945	no	0.041	0.96	no	-0.02	0.908	no	0.058	0.776	no	0
Strada	Strada	no	0.122	0.622	no	-0.063	1	no	-0.048	1	no	0.147	0.689	no	-0.023	0.988	no	0.182	0.337	no	-0.003	0.992	no	0
Strap	Strap	no	-0.058	0.806	no	-0.046	1	no	0.054	1	no	0.008	0.983	no	0.12	0.935	no	0.08	0.66	no	0.092	0.727	no	0
Strbp	Strbp	no	0.137	0.577	no	-0.026	1	no	-0.173	1	no	0.125	0.724	no	-0.186	0.935	no	0.071	0.742	no	-0.093	0.756	no	0
Strn	Strn	no	-0.008	0.972	no	-0.021	1	no	0.098	1	no	-0.081	0.776	no	0.026	0.978	no	0.032	0.867	no	0.02	0.944	no	0
Strn;Strn3		no	-0.312	0.813	no	0.077	1	no	-0.185	1	no	0.17	0.936	no	0.298	0.957	no	-0.243	0.831	no	0.146	0.931	no	0
Strn3	Strn3	no	-0.001	0.997	no	-0.016	1	no	0.016	1	no	0.001	1	no	0.018	0.987	no	0.01	0.965	no	-0.005	0.98	no	0
Sts	Sts	no	-0.153	0.563	no	0.197	1	no	0.196	1	no	-0.282	0.356	no	0.067	0.956	no	-0.362	0.11	no	-0.013	0.971	no	0
Stub1	Stub1	no	-0.547	0.494	no	-0.029	1	no	0.018	1	no	-0.203	0.81	no	0.362	0.935	no	-0.276	0.57	no	0.242	0.731	no	0
Stx12	Stx12	no	-0.103	0.713	no	0.061	1	no	0.099	1	no	-0.043	0.93	no	0.159	0.935	no	-0.002	0.997	no	0.162	0.626	no	0
Stx17	Stx17	no	-0.188	0.648	no	-0.074	1	no	0.264	1	no	-0.114	0.848	no	0.338	0.935	no	0.149	0.666	no	0.263	0.584	no	0
Stx18	Stx18	no	-0.245	0.526	no	-0.037	1	no	-0.023	1	no	-0.055	0.93	no	0.168	0.936	no	0.023	0.956	no	0.231	0.587	no	0
Stx1a	Stx1a	no	0.17	0.685	no	-0.225	1	no	-0.255	1	no	0.08	0.903	no	-0.345	0.935	no	0.051	0.906	no	-0.343	0.476	no	0
Stx1a;Stx1b		no	0.016	0.983	no	-0.147	1	no	-0.193	1	no	0.267	0.77	no	0.058	0.988	no	-0.027	0.97	no	-0.19	0.81	no	0
Stx1b	Stx1b	no	0.145	0.694	no	-0.086	1	no	-0.181	1	no	0.162	0.762	no	-0.164	0.936	no	0.04	0.915	no	-0.19	0.665	no	0
Stx2	Stx2	no	0.109	0.739	no	0.04	1	no	-0.085	1	no	-0.156	0.734	no	-0.351	0.935	no	-0.229	0.354	no	-0.298	0.421	no	0
Stx3	Stx3	no	0.084	0.906	no	0.285	1	no	0.05	1	no	0.17	0.849	no	0.137	0.962	no	0.357	0.456	no	0.558	0.423	no	0
Stx4	Stx4	no	0.111	0.673	no	0.045	1	no	-0.021	1	no	0.175	0.628	no	0.043	0.977	no	0.091	0.686	no	0.025	0.95	no	0
Stx5	Stx5	no	-0.195	0.494	no	0.132	1	no	0.144	1	no	-0.278	0.198	no	0.062	0.952	no	-0.122	0.454	no	0.205	0.391	no	0
Stx6	Stx6	no	-0.414	0.513	no	-0.044	1	no	0.105	1	no	-0.149	0.854	no	0.37	0.935	no	-0.163	0.74	no	0.207	0.762	no	0
Stx7	Stx7	no	-0.072	0.814	no	0.121	1	no	0.252	1	no	-0.087	0.826	no	0.237	0.935	no	0.152	0.482	no	0.345	0.29	no	0
Stx8	Stx8	no	-0.25	0.594	no	0.166	1	no	0.06	1	no	-0.107	0.882	no	0.203	0.937	no	-0.158	0.698	no	0.258	0.647	no	0
Stxbp1	Stxbp1	no	0.09	0.697	no	0.034	1	no	-0.045	1	no	0.134	0.692	no	-0.001	0.999	no	-0.004	0.988	no	-0.059	0.841	no	0
Stxbp1;Stxbp2		no	0.158	0.858	no	-0.386	1	no	-0.052	1	no	0.959	0.266	no	0.749	0.935	no	0.977	0.132	no	0.433	0.639	no	0
Stxbp2	Stxbp2	no	0.511	0.649	no	0.673	1	no	0.232	1	no	0.57	0.726	no	0.291	0.956	no	1.234	0.161	no	1.397	0.29	no	0
Stxbp5	Stxbp5	no	0.059	0.811	no	-0.025	1	no	0.054	1	no	0.055	0.869	no	0.05	0.962	no	0.027	0.91	no	-0.058	0.844	no	0
Sub1	Sub1	no	-0.097	0.851	no	0.017	1	no	0.042	1	no	-0.1	0.884	no	0.039	0.988	no	0.206	0.574	no	0.32	0.539	no	0
Suclg1	Suclg1	no	-0.012	0.979	no	-0.014	1	no	-0.064	1	no	0.076	0.894	no	0.024	0.993	no	-0.117	0.724	no	-0.119	0.796	no	0
Suco	Suco	no	0.155	0.547	no	0.007	1	no	0.039	1	no	0.041	0.916	no	-0.075	0.949	no	-0.133	0.481	no	-0.28	0.311	no	0
Sugct	Sugct	no	-0.04	0.937	no	-0.144	1	no	0.07	1	no	-0.178	0.775	no	-0.069	0.977	no	-0.127	0.737	no	-0.232	0.651	no	0
Sugp1	Sugp1	no	-0.25	0.588	no	0.142	1	no	0.134	1	no	-0.139	0.835	no	0.246	0.935	no	0.041	0.935	no	0.433	0.421	no	0
Sugt1	Sugt1	no	0.102	0.623	no	0.082	1	no	0.055	1	no	0.081	0.793	no	0.033	0.977	no	0.095	0.582	no	0.074	0.774	no	0
Sult1d1	Sult1d1	no	-0.452	0.5	no	0.14	1	no	-0.02	1	no	-0.422	0.584	no	0.01	0.999	no	-0.497	0.271	no	0.096	0.912	no	0
Sult4a1	Sult4a1	no	-0.274	0.513	no	0.097	1	no	0.038	1	no	-0.04	0.951	no	0.272	0.935	no	-0.047	0.9	no	0.324	0.435	no	0
Sumo1	Sumo1	no	-0.214	0.629	no	0.222	1	no	0.053	1	no	-0.07	0.926	no	0.198	0.936	no	-0.129	0.743	no	0.307	0.554	no	0
Sumo2	Sumo2	no	-0.267	0.81	no	0.254	1	no	0.244	1	no	0.079	0.968	no	0.591	0.935	no	0.615	0.437	no	1.137	0.328	no	0
Sumo2;Sumo3		no	-0.459	0.563	no	0.053	1	no	0.3	1	no	-0.113	0.934	no	0.646	0.935	no	0.111	0.888	no	0.623	0.492	no	0
Sumo3	Sumo3	no	-0.273	0.861	no	-0.194	1	no	0.626	1	no	-0.248	0.908	no	0.651	0.936	no	0.153	0.915	no	0.232	0.91	no	0
Suox	Suox	no	-0.166	0.585	no	-0.074	1	no	-0.038	1	no	-0.014	0.979	no	0.115	0.945	no	-0.139	0.577	no	-0.046	0.916	no	0
Supv3l1	Supv3l1	no	0.117	0.649	no	-0.088	1	no	0.032	1	no	0.049	0.904	no	-0.036	0.978	no	0.068	0.77	no	-0.137	0.658	no	0
Surf1	Surf1	no	-0.173	0.654	no	-0.089	1	no	0.248	1	no	-0.225	0.692	no	0.196	0.935	no	-0.229	0.45	no	-0.145	0.761	no	0
Sv2a	Sv2a	no	-0.237	0.494	no	-0.104	1	no	0.086	1	no	-0.319	0.195	no	0.004	0.998	no	-0.296	0.132	no	-0.163	0.554	no	0
Sv2a;Sv2b		no	-1.034	0.513	no	0.101	1	no	0.23	1	no	-0.87	0.665	no	0.394	0.952	no	-0.979	0.36	no	0.157	0.937	no	0
Sv2b	Sv2b	no	-0.29	0.494	no	-0.19	1	no	0.077	1	no	-0.1	0.837	no	0.267	0.935	no	-0.065	0.842	no	0.034	0.946	no	0
Sv2b;Sv2c		no	-0.089	0.896	no	-0.314	1	no	0.298	1	no	-0.098	0.923	no	0.289	0.936	no	0.186	0.725	no	-0.039	0.962	no	0
Sv2c	Sv2c	no	-0.214	0.498	no	-0.254	1	no	0.166	1	no	-0.087	0.827	no	0.293	0.935	no	-0.007	0.98	no	-0.048	0.908	no	0
Svip	Svip	no	-0.787	0.494	no	-0.062	1	no	0.032	1	no	-0.256	0.827	no	0.563	0.935	no	-0.388	0.559	no	0.337	0.73	no	0
Svop	Svop	no	-0.078	0.721	no	0.037	1	no	0.153	1	no	-0.138	0.656	no	0.094	0.937	no	-0.144	0.392	no	-0.029	0.925	no	0
Syde1	Syde1	no	NA	NA	n.t.	0.763	1	no	NA	NA	n.t.	NA	NA	n.t.	NA	NA	n.t.	NA	NA	n.t.	NA	NA	n.t.	0
Syf2	Syf2	no	-0.378	0.573	no	-0.112	1	no	0.16	1	no	-0.007	1	no	0.531	0.935	no	0.192	0.743	no	0.457	0.554	no	0
Syk	Syk	no	0.318	0.755	no	0.719	1	no	0.475	1	no	0.213	0.888	no	0.371	0.945	no	0.99	0.197	no	1.391	0.29	no	0
Syn1	Syn1	no	0.004	0.99	no	-0.08	1	no	0.146	1	no	-0.157	0.683	no	-0.015	0.994	no	-0.037	0.889	no	-0.12	0.702	no	0
Syn1;Syn2		no	0.279	0.498	no	-0.032	1	no	0.145	1	no	0.16	0.762	no	0.025	0.991	no	0.204	0.469	no	-0.106	0.814	no	0
Syn2	Syn2	no	-0.082	0.73	no	-0.07	1	no	0.062	1	no	-0.145	0.666	no	-0.001	0.999	no	-0.119	0.524	no	-0.108	0.696	no	0
Syn2;Syn3		no	0.124	0.86	no	-0.02	1	no	0.156	1	no	-0.16	0.859	no	-0.128	0.963	no	-0.154	0.784	no	-0.297	0.686	no	0
Syn3	Syn3	no	0.005	0.988	no	-0.195	1	no	-0.02	1	no	0.042	0.928	no	0.017	0.993	no	0.089	0.705	no	-0.111	0.731	no	0
Syncrip	Syncrip	no	-0.029	0.926	no	0.016	1	no	-0.048	1	no	0.007	0.99	no	-0.012	0.996	no	0.037	0.893	no	0.082	0.812	no	0
Syngap1	Syngap1	no	0.055	0.889	no	-0.015	1	no	0.202	1	no	-0.158	0.748	no	-0.011	0.998	no	0.063	0.848	no	-0.007	0.987	no	0
Syngr1	Syngr1	no	-0.742	0.479	no	0.1	1	no	0.174	1	no	-0.582	0.376	no	0.334	0.935	no	-0.763	0.118	no	0.079	0.923	no	0
Syngr2	Syngr2	no	-0.49	0.654	no	0.539	1	no	0.256	1	no	-0.095	0.964	no	0.65	0.935	no	-0.431	0.639	no	0.598	0.648	no	0
Synj1	Synj1	no	0.044	0.853	no	-0.061	1	no	0.07	1	no	0.053	0.864	no	0.078	0.945	no	0.082	0.646	no	-0.024	0.937	no	0
Synj1;Synj2		no	NA	NA	n.t.	0.221	1	no	0.206	1	no	-0.112	0.868	no	NA	NA	n.t.	-0.034	0.945	no	NA	NA	n.t.	0
Synj2	Synj2	no	0.132	0.697	no	0.073	1	no	-0.005	1	no	0.196	0.692	no	0.058	0.977	no	0.055	0.868	no	-0.005	0.99	no	0
Synj2bp	Synj2bp	no	-0.514	0.498	no	-0.2	1	no	0.204	1	no	-0.294	0.754	no	0.424	0.935	no	-0.255	0.638	no	0.06	0.95	no	0
Synpo	Synpo	no	0.159	0.731	no	0.245	1	no	0.37	1	no	-0.407	0.446	no	-0.195	0.937	no	-0.047	0.923	no	0.039	0.951	no	0
Synpo2	Synpo2	no	-0.016	0.975	no	0.363	1	no	0.513	1	no	-0.614	0.184	no	-0.084	0.972	no	-0.348	0.303	no	0.032	0.959	no	0
Synpr	Synpr	no	-0.107	0.844	no	0.032	1	no	-0.008	1	no	0.265	0.698	no	0.364	0.935	no	0.186	0.646	no	0.324	0.559	no	0
Synrg	Synrg	no	-0.075	0.896	no	-0.072	1	no	0.285	1	no	-0.229	0.753	no	0.131	0.956	no	0.093	0.851	no	0.097	0.893	no	0
Syp	Syp	no	-0.31	0.494	no	-0.035	1	no	0.188	1	no	-0.378	0.181	no	0.12	0.936	no	-0.346	0.132	no	-0.071	0.842	no	0
Syt1	Syt1	no	0.018	0.969	no	-0.217	1	no	-0.07	1	no	-0.103	0.841	no	-0.191	0.935	no	-0.11	0.73	no	-0.345	0.402	no	0
Syt1;Syt2		no	-0.066	0.927	no	-0.203	1	no	-0.234	1	no	0.186	0.836	no	0.018	0.998	no	0.056	0.935	no	-0.081	0.926	no	0
Syt1;Syt2;Syt5		no	-0.238	0.716	no	-0.124	1	no	0.172	1	no	-0.515	0.532	no	-0.106	0.977	no	-0.499	0.314	no	-0.386	0.622	no	0
Syt1;Syt5		no	0.03	0.974	no	-0.192	1	no	0.423	1	no	0.036	0.978	no	0.428	0.935	no	-0.279	0.66	no	-0.502	0.57	no	0
Syt10	Syt10	no	-0.011	0.974	no	-0.029	1	no	-0.22	1	no	0.005	0.996	no	-0.203	0.935	no	-0.021	0.945	no	-0.038	0.924	no	0
Syt10;Syt3;Syt6;Syt9		no	-0.026	0.974	no	-0.06	1	no	-0.402	1	no	-0.097	0.934	no	-0.473	0.935	no	-0.332	0.531	no	-0.367	0.645	no	0
Syt10;Syt6;Syt9		no	NA	NA	n.t.	NA	NA	n.t.	-0.49	1	no	NA	NA	n.t.	-0.204	0.978	no	NA	NA	n.t.	NA	NA	n.t.	0
Syt11	Syt11	no	0.009	0.974	no	0.002	1	no	-0.19	1	no	0.223	0.406	no	0.024	0.985	no	0.057	0.789	no	0.051	0.874	no	0
Syt12	Syt12	no	-0.028	0.894	no	0.056	1	no	0.132	1	no	-0.036	0.898	no	0.123	0.935	no	-0.013	0.948	no	0.07	0.754	no	0
Syt13	Syt13	no	0.204	0.589	no	0.043	1	no	-0.024	1	no	0.127	0.814	no	-0.102	0.954	no	0.067	0.859	no	-0.094	0.848	no	0
Syt17	Syt17	no	-0.21	0.563	no	0.035	1	no	-0.039	1	no	-0.073	0.894	no	0.098	0.953	no	-0.168	0.566	no	0.077	0.875	no	0
Syt2	Syt2	no	0.023	0.957	no	-0.058	1	no	-0.04	1	no	0.016	0.978	no	-0.047	0.978	no	-0.074	0.814	no	-0.154	0.704	no	0
Syt3	Syt3	no	-0.293	0.494	no	-0.126	1	no	0.202	1	no	-0.389	0.198	no	0.106	0.945	no	-0.146	0.53	no	0.022	0.957	no	0
Syt3;Syt9		no	-0.545	0.635	no	-0.194	1	no	0.071	1	no	0.048	0.981	no	0.664	0.935	no	0.623	0.491	no	0.974	0.457	no	0
Syt4	Syt4	no	0.05	0.92	no	-0.154	1	no	-0.159	1	no	0.101	0.879	no	-0.109	0.957	no	0.102	0.798	no	-0.103	0.857	no	0
Syt5	Syt5	no	0.085	0.824	no	-0.188	1	no	0.006	1	no	0.035	0.956	no	-0.045	0.979	no	0.048	0.89	no	-0.226	0.578	no	0
Syt6	Syt6	no	0.006	0.985	no	-0.049	1	no	0.135	1	no	-0.002	1	no	0.127	0.937	no	0.072	0.79	no	0.017	0.966	no	0
Syt7	Syt7	no	0.135	0.632	no	-0.111	1	no	0.047	1	no	0.048	0.917	no	-0.04	0.978	no	0.08	0.751	no	-0.166	0.623	no	0
Syt9	Syt9	no	-0.165	0.645	no	-0.275	1	no	0.134	1	no	-0.258	0.575	no	0.041	0.982	no	-0.175	0.54	no	-0.285	0.488	no	0
Sytl5	Sytl5	no	0.043	0.893	no	-0.01	1	no	-0.034	1	no	-0.032	0.948	no	-0.108	0.945	no	-0.03	0.916	no	-0.083	0.809	no	0
Szrd1	Szrd1	no	-0.394	0.663	no	-0.018	1	no	0.052	1	no	-0.195	0.881	no	0.251	0.952	no	0.114	0.895	no	0.489	0.647	no	0
Tab2	Tab2	no	0.186	0.654	no	0.122	1	no	0.271	1	no	0.023	0.976	no	0.108	0.956	no	0.328	0.3	no	0.264	0.59	no	0
Tac1	Tac1	no	NA	NA	n.t.	NA	NA	n.t.	0.894	1	no	NA	NA	n.t.	NA	NA	n.t.	NA	NA	n.t.	NA	NA	n.t.	0
Taco1	Taco1	no	0.038	0.899	no	-0.034	1	no	-0.012	1	no	0.077	0.837	no	0.027	0.985	no	0.008	0.977	no	-0.064	0.852	no	0
Tacr1	Tacr1	no	0.012	0.981	no	-0.096	1	no	0.294	1	no	0.2	0.765	no	0.482	0.935	no	0.348	0.324	no	0.24	0.666	no	0
Tada1	Tada1	no	-0.1	0.902	no	-0.169	1	no	0.065	1	no	0.048	0.973	no	0.213	0.95	no	0.386	0.491	no	0.317	0.707	no	0
Tada3	Tada3	no	0.069	0.956	no	-0.125	1	no	-0.339	1	no	-0.128	0.942	no	-0.536	0.935	no	-0.245	0.784	no	-0.439	0.689	no	0
Taf6	Taf6	no	-0.152	0.654	no	0.073	1	no	0.195	1	no	-0.278	0.507	no	0.069	0.965	no	0.021	0.956	no	0.245	0.539	no	0
Taf9	Taf9	no	NA	NA	n.t.	0.321	1	no	NA	NA	n.t.	NA	NA	n.t.	NA	NA	n.t.	NA	NA	n.t.	0.624	0.32	no	0
Taf9b	Taf9b	no	0.064	0.902	no	-0.13	1	no	0.082	1	no	0.204	0.762	no	0.222	0.935	no	0.311	0.382	no	0.117	0.844	no	0
Tagln	Tagln	no	-0.563	0.513	no	0.491	1	no	0.403	1	no	-0.361	0.746	no	0.605	0.935	no	-0.366	0.561	no	0.688	0.432	no	0
Tagln;Tagln3		no	-1.098	0.494	no	0.37	1	no	0.162	1	no	-0.987	0.387	no	0.273	0.953	no	-0.984	0.204	no	0.484	0.686	no	0
Tagln2	Tagln2	no	-0.49	0.563	no	0.114	1	no	0.046	1	no	-0.118	0.936	no	0.418	0.935	no	0.132	0.872	no	0.736	0.432	no	0
Tagln2;Tagln3		no	-0.535	0.494	no	0.194	1	no	0.593	1	no	-0.571	0.382	no	0.556	0.935	no	-0.333	0.46	no	0.396	0.554	no	0
Tagln3	Tagln3	no	-0.607	0.494	no	-0.022	1	no	0.211	1	no	-0.322	0.713	no	0.496	0.935	no	-0.297	0.555	no	0.288	0.693	no	0
Taldo1	Taldo1	no	-0.085	0.822	no	0.196	1	no	0.012	1	no	0.171	0.73	no	0.268	0.935	no	0.199	0.454	no	0.479	0.29	no	0
Tamm41	Tamm41	no	-0.097	0.682	no	-0.087	1	no	-0.04	1	no	0.07	0.836	no	0.127	0.935	no	-0.043	0.855	no	-0.033	0.924	no	0
Tanc1	Tanc1	no	0.096	0.791	no	0.045	1	no	0.142	1	no	-0.045	0.942	no	0.001	0.999	no	-0.043	0.903	no	-0.094	0.829	no	0
Tanc1;Tanc2		no	NA	NA	n.t.	NA	NA	n.t.	NA	NA	n.t.	0.257	0.708	no	NA	NA	n.t.	NA	NA	n.t.	NA	NA	n.t.	0
Tanc2	Tanc2	no	0.094	0.752	no	-0.02	1	no	0.143	1	no	0.021	0.971	no	0.07	0.959	no	0.101	0.68	no	-0.013	0.974	no	0
Taok1	Taok1	no	0.242	0.517	no	0.018	1	no	-0.207	1	no	0.243	0.59	no	-0.207	0.935	no	0.244	0.357	no	0.019	0.967	no	0
Taok1;Taok2		no	-0.323	0.634	no	-0.327	1	no	-0.039	1	no	-0.156	0.88	no	0.128	0.972	no	0.095	0.889	no	0.091	0.925	no	0
Taok1;Taok2;Taok3		no	0.302	0.612	no	-0.107	1	no	-0.061	1	no	0.365	0.672	no	0.002	0.999	no	0.558	0.225	no	0.149	0.836	no	0
Taok1;Taok3		no	0.087	0.873	no	0.063	1	no	0.005	1	no	0.183	0.789	no	0.101	0.962	no	0.351	0.327	no	0.326	0.553	no	0
Taok2	Taok2	no	0.2	0.526	no	0.011	1	no	-0.06	1	no	0.184	0.665	no	-0.075	0.956	no	0.08	0.766	no	-0.109	0.764	no	0
Taok3	Taok3	no	0.271	0.622	no	0.261	1	no	-0.072	1	no	0.228	0.776	no	-0.114	0.963	no	0.517	0.225	no	0.507	0.421	no	0
Tap1	Tap1	no	0.474	0.797	no	0.682	1	no	0.596	1	no	0.43	0.863	no	0.552	0.946	no	1.67	0.204	no	1.877	0.329	no	0
Tap1;Tap2		no	0.883	0.697	no	0.855	1	no	0.754	1	no	0.478	0.894	no	0.349	0.977	no	1.726	0.295	no	1.698	0.492	no	0
Tap2	Tap2	no	0.662	0.709	no	0.755	1	no	0.458	1	no	0.684	0.793	no	0.481	0.953	no	2.006	0.157	no	2.099	0.304	no	0
Tarbp2	Tarbp2	no	0.135	0.773	no	0.041	1	no	-0.173	1	no	-0.075	0.919	no	-0.383	0.935	no	0.08	0.858	no	-0.014	0.98	no	0
Tars1	Tars1	no	0.045	0.89	no	0.104	1	no	0.049	1	no	0.122	0.763	no	0.126	0.936	no	0.223	0.295	no	0.282	0.385	no	0
Tars1;Tars2		no	NA	NA	n.t.	NA	NA	n.t.	NA	NA	n.t.	NA	NA	n.t.	0.056	0.996	no	NA	NA	n.t.	NA	NA	n.t.	0
Tars2	Tars2	no	-0.088	0.917	no	0.279	1	no	0.02	1	no	-0.219	0.832	no	-0.111	0.977	no	-0.507	0.363	no	-0.14	0.892	no	0
Tax1bp1	Tax1bp1	no	0.006	0.978	no	0.077	1	no	0.062	1	no	0.012	0.974	no	0.067	0.945	no	0.088	0.548	no	0.16	0.433	no	0
Tax1bp3	Tax1bp3	no	0.005	0.994	no	0.312	1	no	0.097	1	no	-0.228	0.762	no	-0.136	0.956	no	-0.143	0.763	no	0.164	0.801	no	0
Tbc1d12	Tbc1d12	no	-0.069	0.861	no	0.105	1	no	0.38	1	no	-0.35	0.376	no	0.099	0.952	no	-0.062	0.857	no	0.112	0.788	no	0
Tbc1d14	Tbc1d14	no	NA	NA	n.t.	0.184	1	no	0.395	1	no	-0.746	0.61	no	NA	NA	n.t.	-0.845	0.281	no	NA	NA	n.t.	0
Tbca	Tbca	no	-0.709	0.547	no	0.053	1	no	0.004	1	no	0.017	0.997	no	0.73	0.935	no	-0.002	1	no	0.76	0.554	no	0
Tbce	Tbce	no	-0.079	0.753	no	0.074	1	no	0.229	1	no	-0.26	0.356	no	0.047	0.97	no	-0.082	0.695	no	0.071	0.816	no	0
Tbcel	Tbcel	no	0.024	0.972	no	-0.215	1	no	-0.053	1	no	0.378	0.59	no	0.302	0.935	no	-0.261	0.548	no	-0.5	0.421	no	0
Tbl3	Tbl3	no	0.022	0.956	no	0.054	1	no	-0.014	1	no	-0.03	0.956	no	-0.066	0.962	no	0.061	0.833	no	0.094	0.804	no	0
Tbrg4	Tbrg4	no	0.022	0.951	no	0.072	1	no	-0.031	1	no	0.116	0.781	no	0.063	0.962	no	0.086	0.736	no	0.136	0.693	no	0
Tbxas1	Tbxas1	no	NA	NA	n.t.	0.784	1	no	NA	NA	n.t.	NA	NA	n.t.	NA	NA	n.t.	NA	NA	n.t.	NA	NA	n.t.	0
Tcaim	Tcaim	no	0.059	0.839	no	0.204	1	no	0.039	1	no	0.094	0.798	no	0.075	0.952	no	-0.048	0.846	no	0.097	0.755	no	0
Tcea1	Tcea1	no	0.055	0.894	no	0.172	1	no	0.127	1	no	-0.066	0.909	no	0.006	0.999	no	0.114	0.724	no	0.23	0.594	no	0
Tcea1;Tcea2	Tcea2	no	0.13	0.841	no	0.219	1	no	0.372	1	no	-0.134	0.878	no	0.108	0.972	no	0.138	0.792	no	0.227	0.741	no	0
Tceal1	Tceal1	no	NA	NA	n.t.	NA	NA	n.t.	0.28	1	no	-0.341	0.856	no	NA	NA	n.t.	NA	NA	n.t.	NA	NA	n.t.	0
Tcf12	Tcf12	no	0.562	0.494	no	0.176	1	no	0.051	1	no	0.236	0.81	no	-0.276	0.945	no	0.327	0.561	no	-0.06	0.951	no	0
Tcf25	Tcf25	no	0.066	0.818	no	0.004	1	no	0.108	1	no	-0.027	0.954	no	0.015	0.994	no	0.107	0.624	no	0.045	0.91	no	0
Tcf4	Tcf4	no	NA	NA	n.t.	NA	NA	n.t.	NA	NA	n.t.	NA	NA	n.t.	0.186	0.953	no	NA	NA	n.t.	NA	NA	n.t.	0
Tcn2	Tcn2	no	-0.101	0.731	no	0.085	1	no	0.083	1	no	0.011	0.983	no	0.195	0.935	no	0.018	0.956	no	0.204	0.548	no	0
Tcp1	Tcp1	no	-0.032	0.86	no	0.049	1	no	-0.028	1	no	-0.018	0.948	no	-0.015	0.988	no	-0.007	0.968	no	0.074	0.694	no	0
Tcp11l2	Tcp11l2	no	-0.156	0.868	no	NA	NA	n.t.	0.018	1	no	0.138	0.926	no	0.312	0.945	no	0.346	0.628	no	NA	NA	n.t.	0
Tdp1	Tdp1	no	0.236	0.599	no	0.191	1	no	-0.038	1	no	0.065	0.934	no	-0.208	0.936	no	0.271	0.442	no	0.226	0.676	no	0
Tdp2	Tdp2	no	0.03	0.954	no	0.121	1	no	-0.078	1	no	0.022	0.976	no	-0.086	0.962	no	-0.114	0.752	no	-0.022	0.967	no	0
Tdrd3	Tdrd3	no	0.092	0.872	no	0.058	1	no	0.441	1	no	-0.404	0.488	no	-0.055	0.983	no	-0.078	0.871	no	-0.111	0.863	no	0
Tdrd7	Tdrd7	no	0.016	0.962	no	0.061	1	no	0.214	1	no	-0.085	0.832	no	0.114	0.938	no	0.13	0.564	no	0.175	0.59	no	0
Tdrp	Tdrp	no	-0.122	0.814	no	0.048	1	no	0.446	1	no	-0.393	0.486	no	0.175	0.945	no	-0.255	0.491	no	-0.085	0.902	no	0
Tecpr1	Tecpr1	no	-0.076	0.724	no	0.015	1	no	0.035	1	no	-0.049	0.88	no	0.062	0.952	no	-0.068	0.715	no	0.022	0.943	no	0
Tecr	Tecr	no	-0.025	0.959	no	-0.266	1	no	-0.139	1	no	0.341	0.47	no	0.227	0.935	no	0.239	0.438	no	-0.002	0.998	no	0
Tefm	Tefm	no	0.304	0.494	no	0.211	1	no	0.047	1	no	0.212	0.526	no	-0.044	0.977	no	0.202	0.316	no	0.109	0.731	no	0
Tenm2	Tenm2	no	-0.046	0.822	no	0.026	1	no	0.044	1	no	-0.108	0.685	no	-0.019	0.985	no	-0.07	0.648	no	0.002	0.994	no	0
Tep1	Tep1	no	0.344	0.607	no	0.6	1	no	0.368	1	no	0.051	0.969	no	0.075	0.983	no	0.471	0.36	no	0.727	0.339	no	0
Tepsin	Tepsin	no	-0.107	0.914	no	NA	NA	n.t.	0.602	1	no	-0.391	0.738	no	0.318	0.945	no	0.121	0.889	no	NA	NA	n.t.	0
Terf2ip	Terf2ip	no	-0.33	0.505	no	-0.059	1	no	-0.072	1	no	-0.263	0.68	no	-0.006	0.999	no	-0.265	0.435	no	0.006	0.991	no	0
Tes	Tes	no	0.128	0.707	no	0.283	1	no	0.053	1	no	0.062	0.907	no	-0.013	0.998	no	0.222	0.402	no	0.377	0.329	no	0
Tesk1	Tesk1	no	0.071	0.911	no	0.058	1	no	0.146	1	no	-0.024	0.979	no	0.05	0.986	no	-0.062	0.913	no	-0.075	0.92	no	0
Tesk2	Tesk2	no	NA	NA	n.t.	NA	NA	n.t.	0.268	1	no	NA	NA	n.t.	NA	NA	n.t.	NA	NA	n.t.	NA	NA	n.t.	0
Tf	Tf	no	0.116	0.665	no	0.177	1	no	0.02	1	no	0.161	0.684	no	0.064	0.961	no	-0.069	0.777	no	-0.008	0.98	no	0
Tfam	Tfam	no	-0.87	0.494	no	-0.058	1	no	0.031	1	no	-0.207	0.886	no	0.694	0.935	no	-0.326	0.685	no	0.486	0.667	no	0
Tfb1m	Tfb1m	no	-0.118	0.777	no	0.017	1	no	0.034	1	no	-0.259	0.638	no	-0.106	0.954	no	-0.152	0.649	no	-0.016	0.974	no	0
Tfb2m	Tfb2m	no	-0.499	0.494	no	NA	NA	n.t.	NA	NA	n.t.	NA	NA	n.t.	NA	NA	n.t.	NA	NA	n.t.	NA	NA	n.t.	0
Tfip11	Tfip11	no	0.208	0.513	no	0.051	1	no	-0.019	1	no	0.054	0.903	no	-0.172	0.935	no	0.186	0.396	no	0.029	0.944	no	0
Tfpt	Tfpt	no	NA	NA	n.t.	0.313	1	no	NA	NA	n.t.	NA	NA	n.t.	NA	NA	n.t.	NA	NA	n.t.	0.508	0.604	no	0
Tfrc	Tfrc	no	-0.106	0.655	no	-0.041	1	no	-0.098	1	no	-0.086	0.798	no	-0.078	0.946	no	-0.148	0.424	no	-0.083	0.775	no	0
Tgfb1	Tgfb1	yes	NA	NA	n.t.	0.104	1	no	NA	NA	n.t.	NA	NA	n.t.	NA	NA	n.t.	NA	NA	n.t.	NA	NA	n.t.	0
Tgfb1i1	Tgfb1i1	no	-0.295	0.513	no	0.01	1	no	0.066	1	no	-0.378	0.403	no	-0.017	0.996	no	-0.342	0.262	no	-0.037	0.949	no	0
Tgfb2	Tgfb2	yes	0.174	0.68	no	0.406	1	no	0.202	1	no	0.12	0.844	no	0.149	0.945	no	-0.218	0.517	no	0.014	0.978	no	0
Tgfbr1	Tgfbr1	no	0.239	0.696	no	0.245	1	no	0.166	1	no	0.046	0.969	no	-0.027	0.996	no	0.393	0.406	no	0.398	0.578	no	0
Tgfbr2	Tgfbr2	no	-0.123	0.86	no	0.075	1	no	0.162	1	no	-0.183	0.837	no	0.102	0.977	no	0.28	0.576	no	0.477	0.493	no	0
Tgfbr3	Tgfbr3	no	NA	NA	n.t.	0.181	1	no	-0.397	1	no	NA	NA	n.t.	NA	NA	n.t.	NA	NA	n.t.	NA	NA	n.t.	0
Tgm2	Tgm2	yes	0.172	0.865	no	0.367	1	no	0.157	1	no	0.056	0.974	no	0.041	0.996	no	0.45	0.521	no	0.645	0.533	no	0
Tgm3	Tgm3	yes	NA	NA	n.t.	-0.4	1	no	NA	NA	n.t.	NA	NA	n.t.	NA	NA	n.t.	NA	NA	n.t.	0.363	0.812	no	0
Tgs1	Tgs1	no	0.141	0.649	no	-0.124	1	no	-0.05	1	no	0.004	0.999	no	-0.188	0.935	no	0.134	0.602	no	-0.131	0.727	no	0
Th	Th	no	-0.37	0.551	no	-0.154	1	no	-0.032	1	no	-0.152	0.861	no	0.186	0.949	no	0.124	0.824	no	0.34	0.63	no	0
Thap4	Thap4	no	-0.012	0.99	no	NA	NA	n.t.	-0.428	1	no	0.29	0.798	no	-0.126	0.977	no	0.125	0.869	no	NA	NA	n.t.	0
Them4	Them4	no	-0.218	0.494	no	0.076	1	no	0.134	1	no	-0.168	0.59	no	0.184	0.935	no	-0.188	0.295	no	0.106	0.712	no	0
Them6	Them6	no	-0.277	0.513	no	0.122	1	no	0.242	1	no	-0.194	0.717	no	0.325	0.935	no	-0.277	0.333	no	0.123	0.787	no	0
Thg1l	Thg1l	no	-0.169	0.659	no	0.177	1	no	-0.268	1	no	-0.153	0.787	no	-0.251	0.935	no	-0.207	0.495	no	0.138	0.77	no	0
Thnsl2	Thnsl2	no	-0.107	0.695	no	-0.011	1	no	0.07	1	no	-0.078	0.84	no	0.099	0.945	no	-0.021	0.944	no	0.075	0.829	no	0
Thoc1	Thoc1	no	-0.595	0.494	no	0.208	1	no	0.298	1	no	-0.753	0.166	no	0.14	0.954	no	-0.65	0.135	no	0.153	0.818	no	0
Thoc5	Thoc5	no	-0.064	0.858	no	-0.033	1	no	-0.036	1	no	0.036	0.948	no	0.065	0.963	no	0.199	0.415	no	0.23	0.535	no	0
Thoc6	Thoc6	no	0.014	0.972	no	0.156	1	no	0.084	1	no	-0.045	0.933	no	0.025	0.988	no	0.169	0.479	no	0.311	0.374	no	0
Thop1	Thop1	no	-0.164	0.551	no	0.023	1	no	0.067	1	no	-0.093	0.805	no	0.138	0.935	no	-0.024	0.933	no	0.163	0.604	no	0
Thra	Thra	no	-0.379	0.517	no	NA	NA	n.t.	NA	NA	n.t.	0.004	1	no	NA	NA	n.t.	NA	NA	n.t.	NA	NA	n.t.	0
Thrap3	Thrap3	no	0.177	0.697	no	-0.018	1	no	-0.064	1	no	0.059	0.945	no	-0.182	0.945	no	0.2	0.594	no	0.006	0.991	no	0
Thtpa	Thtpa	no	-0.502	0.494	no	-0.107	1	no	-0.163	1	no	0.052	0.962	no	0.39	0.935	no	0.034	0.956	no	0.429	0.516	no	0
Thy1	Thy1	no	0.071	0.908	no	-0.304	1	no	-0.292	1	no	0.284	0.708	no	-0.08	0.978	no	0.191	0.669	no	-0.184	0.776	no	0
Tifa	Tifa	no	NA	NA	n.t.	0.487	1	no	NA	NA	n.t.	NA	NA	n.t.	NA	NA	n.t.	NA	NA	n.t.	NA	NA	n.t.	0
Tifab	Tifab	no	NA	NA	n.t.	1.19	1	no	0.571	1	no	NA	NA	n.t.	0.933	0.935	no	NA	NA	n.t.	1.652	0.363	no	0
Timm10	Timm10	no	-0.879	0.551	no	-0.343	1	no	-0.23	1	no	0.253	0.909	no	0.903	0.935	no	0.485	0.686	no	1.022	0.536	no	0
Timm10b	Timm10b	no	-1.034	0.53	no	-0.099	1	no	0.067	1	no	0.075	0.978	no	1.176	0.935	no	0.159	0.923	no	1.093	0.539	no	0
Timm13	Timm13	no	-0.9	0.554	no	-0.328	1	no	0.123	1	no	-0.085	0.976	no	0.938	0.935	no	0.157	0.92	no	0.729	0.68	no	0
Timm17a	Timm17a	no	-0.242	0.588	no	-0.186	1	no	-0.034	1	no	-0.296	0.629	no	-0.089	0.968	no	-0.24	0.498	no	-0.184	0.731	no	0
Timm21	Timm21	no	0.007	0.98	no	-0.11	1	no	-0.112	1	no	0.032	0.937	no	-0.087	0.945	no	-0.146	0.412	no	-0.263	0.32	no	0
Timm22	Timm22	no	-0.203	0.649	no	-0.064	1	no	-0.144	1	no	-0.094	0.891	no	-0.035	0.99	no	-0.315	0.36	no	-0.176	0.742	no	0
Timm23	Timm23	no	0.035	0.912	no	-0.076	1	no	-0.044	1	no	0.123	0.755	no	0.044	0.977	no	0.052	0.846	no	-0.06	0.87	no	0
Timm44	Timm44	no	0.006	0.978	no	-0.062	1	no	-0.006	1	no	0.035	0.903	no	0.023	0.981	no	0.079	0.602	no	0.011	0.965	no	0
Timm8a	Timm8a	no	-0.823	0.554	no	-0.078	1	no	0.247	1	no	-0.276	0.894	no	0.795	0.935	no	-0.142	0.92	no	0.603	0.708	no	0
Timm8b	Timm8b	no	-0.861	0.528	no	-0.557	1	no	0.284	1	no	-0.089	0.971	no	1.056	0.935	no	0.515	0.649	no	0.82	0.584	no	0
Timm9	Timm9	no	-0.998	0.558	no	-0.243	1	no	0.015	1	no	0.102	0.975	no	1.115	0.935	no	0.087	0.964	no	0.842	0.673	no	0
Timmdc1	Timmdc1	no	-0.048	0.906	no	0.16	1	no	-0.135	1	no	0.21	0.684	no	0.123	0.945	no	0.069	0.839	no	0.276	0.493	no	0
Timp2	Timp2	yes	0.163	0.677	no	-0.195	1	no	0.038	1	no	-0.058	0.934	no	-0.183	0.936	no	0.076	0.842	no	-0.282	0.539	no	0
Timp3	Timp3	yes	0.011	0.992	no	NA	NA	n.t.	-0.028	1	no	0.048	0.975	no	0.009	0.999	no	NA	NA	n.t.	0.648	0.482	no	0
Timp4	Timp4	yes	NA	NA	n.t.	NA	NA	n.t.	NA	NA	n.t.	0.117	0.924	no	NA	NA	n.t.	NA	NA	n.t.	NA	NA	n.t.	0
Tinagl1	Tinagl1	yes	-0.186	0.657	no	0.215	1	no	0.102	1	no	-0.352	0.488	no	-0.063	0.978	no	-0.36	0.267	no	0.041	0.948	no	0
Tiprl	Tiprl	no	-0.061	0.858	no	-0.119	1	no	0.034	1	no	0.025	0.964	no	0.12	0.945	no	0.16	0.491	no	0.103	0.776	no	0
Tjp1	Tjp1	no	0.125	0.591	no	0.055	1	no	0.048	1	no	-0.047	0.894	no	-0.125	0.935	no	-0.036	0.875	no	-0.107	0.706	no	0
Tkfc	Tkfc	no	-0.167	0.649	no	0.107	1	no	0.137	1	no	-0.092	0.864	no	0.212	0.935	no	0.024	0.955	no	0.298	0.485	no	0
Tkt	Tkt	no	0.081	0.653	no	-0.003	1	no	-0.01	1	no	0.107	0.689	no	0.016	0.988	no	0.099	0.485	no	0.015	0.952	no	0
Tlcd1	Tlcd1	no	-0.207	0.759	no	-0.166	1	no	0.229	1	no	-0.459	0.602	no	-0.023	0.998	no	-0.352	0.498	no	-0.31	0.693	no	0
Tle3	Tle3	no	0.36	0.551	no	0.22	1	no	0.396	1	no	-0.108	0.906	no	-0.072	0.981	no	0.295	0.528	no	0.155	0.836	no	0
Tle3;Tle4		no	0.154	0.811	no	-0.015	1	no	0.206	1	no	-0.206	0.805	no	-0.154	0.955	no	-0.054	0.933	no	-0.222	0.756	no	0
Tle4	Tle4	no	0.329	0.513	no	0.032	1	no	0.27	1	no	0.163	0.798	no	0.103	0.962	no	0.446	0.202	no	0.149	0.787	no	0
Tle5	Tle5	no	-0.332	0.612	no	0.185	1	no	0.327	1	no	-0.158	0.873	no	0.501	0.935	no	0.064	0.929	no	0.581	0.432	no	0
Tm2d2	Tm2d2	no	-0.259	0.728	no	NA	NA	n.t.	0.087	1	no	-0.032	0.98	no	0.314	0.936	no	-0.394	0.474	no	NA	NA	n.t.	0
Tm7sf3	Tm7sf3	no	-0.12	0.74	no	NA	NA	n.t.	0.422	1	no	-0.511	0.203	no	0.031	0.987	no	-0.228	0.407	no	NA	NA	n.t.	0
Tm9sf1	Tm9sf1	no	0.079	0.822	no	0.098	1	no	0.078	1	no	-0.061	0.903	no	-0.062	0.97	no	0.259	0.281	no	0.278	0.433	no	0
Tm9sf2	Tm9sf2	no	-0.083	0.822	no	0.067	1	no	-0.095	1	no	-0.052	0.926	no	-0.064	0.97	no	0.051	0.877	no	0.2	0.616	no	0
Tm9sf4	Tm9sf4	no	0.23	0.517	no	0.013	1	no	0.06	1	no	0.036	0.951	no	-0.134	0.941	no	0.148	0.582	no	-0.069	0.879	no	0
Tmbim6	Tmbim6	no	0.345	0.624	no	0.602	1	no	0.01	1	no	-0.036	0.977	no	-0.371	0.935	no	-0.274	0.646	no	-0.016	0.984	no	0
Tmco1	Tmco1	no	0.098	0.806	no	0.072	1	no	-0.165	1	no	0.236	0.64	no	-0.027	0.991	no	0.018	0.966	no	-0.008	0.984	no	0
Tmco4	Tmco4	no	0.077	0.916	no	0.461	1	no	-0.165	1	no	-0.112	0.91	no	-0.354	0.935	no	-0.347	0.485	no	0.036	0.965	no	0
Tmco5a	Tmco5a	no	NA	NA	n.t.	0.365	1	no	-0.368	1	no	NA	NA	n.t.	0.63	0.935	no	NA	NA	n.t.	0.895	0.52	no	0
Tmed1	Tmed1	no	-0.097	0.842	no	0	1	no	0.124	1	no	-0.122	0.845	no	0.1	0.962	no	-0.122	0.747	no	-0.026	0.965	no	0
Tmed10	Tmed10	no	0.142	0.629	no	0.049	1	no	-0.062	1	no	0.202	0.608	no	-0.003	0.999	no	0.208	0.361	no	0.114	0.752	no	0
Tmed2	Tmed2	no	-0.096	0.842	no	0.116	1	no	-0.075	1	no	-0.185	0.763	no	-0.164	0.945	no	-0.218	0.524	no	-0.005	0.992	no	0
Tmed3	Tmed3	no	-0.299	0.673	no	0.279	1	no	0.599	1	no	-0.525	0.564	no	0.373	0.935	no	0.165	0.8	no	0.743	0.363	no	0
Tmed5	Tmed5	no	0.098	0.84	no	0.194	1	no	0.263	1	no	-0.06	0.937	no	0.106	0.957	no	0.124	0.74	no	0.221	0.666	no	0
Tmed7	Tmed7	no	-0.064	0.851	no	0.006	1	no	0.045	1	no	0.031	0.954	no	0.14	0.936	no	0.111	0.657	no	0.182	0.615	no	0
Tmed9	Tmed9	no	-0.017	0.964	no	0.042	1	no	-0.066	1	no	0.062	0.896	no	0.012	0.998	no	0.038	0.904	no	0.097	0.799	no	0
Tmeff1	Tmeff1	no	0.165	0.677	no	0.17	1	no	-0.234	1	no	0.265	0.623	no	-0.135	0.945	no	0.018	0.968	no	0.023	0.966	no	0
Tmem100	Tmem100	no	0.036	0.934	no	-0.111	1	no	0.193	1	no	-0.187	0.734	no	-0.031	0.989	no	0.125	0.703	no	-0.022	0.966	no	0
Tmem106b	Tmem106b	no	0.007	0.974	no	0.085	1	no	0.063	1	no	-0.134	0.607	no	-0.078	0.945	no	-0.098	0.531	no	-0.021	0.943	no	0
Tmem109	Tmem109	no	-0.444	0.573	no	0.128	1	no	0.137	1	no	-0.184	0.878	no	0.397	0.935	no	-0.247	0.719	no	0.325	0.728	no	0
Tmem11	Tmem11	no	-0.162	0.732	no	-0.063	1	no	0.055	1	no	-0.016	0.985	no	0.201	0.937	no	0.025	0.963	no	0.124	0.836	no	0
Tmem120a	Tmem120a	no	0.273	0.521	no	-0.02	1	no	0.04	1	no	0.426	0.356	no	0.194	0.935	no	0.456	0.149	no	0.163	0.731	no	0
Tmem126a	Tmem126a	no	-0.008	0.981	no	0.026	1	no	0.064	1	no	-0.02	0.972	no	0.051	0.977	no	-0.105	0.674	no	-0.072	0.852	no	0
Tmem126b	Tmem126b	no	-0.055	0.889	no	-0.129	1	no	0.072	1	no	-0.179	0.708	no	-0.052	0.977	no	-0.128	0.65	no	-0.202	0.618	no	0
Tmem132a	Tmem132a	no	-0.17	0.597	no	0.059	1	no	0.054	1	no	-0.214	0.627	no	0.01	0.998	no	-0.112	0.684	no	0.117	0.769	no	0
Tmem132d	Tmem132d	no	NA	NA	n.t.	NA	NA	n.t.	NA	NA	n.t.	NA	NA	n.t.	-0.328	0.945	no	NA	NA	n.t.	NA	NA	n.t.	0
Tmem135	Tmem135	no	-0.345	0.687	no	-0.269	1	no	-0.177	1	no	0.167	0.9	no	0.335	0.945	no	-0.132	0.877	no	-0.056	0.962	no	0
Tmem150c	Tmem150c	no	NA	NA	n.t.	0.154	1	no	0.26	1	no	NA	NA	n.t.	-0.162	0.945	no	NA	NA	n.t.	-0.216	0.692	no	0
Tmem163	Tmem163	no	-0.108	0.695	no	-0.333	1	no	-0.072	1	no	-0.127	0.748	no	-0.09	0.946	no	0.011	0.97	no	-0.214	0.498	no	0
Tmem165	Tmem165	no	0.074	0.893	no	0.176	1	no	-0.205	1	no	-0.058	0.946	no	-0.337	0.935	no	-0.281	0.454	no	-0.18	0.761	no	0
Tmem168	Tmem168	no	0.009	0.984	no	-0.005	1	no	-0.173	1	no	0.153	0.798	no	-0.029	0.991	no	0.282	0.373	no	0.267	0.579	no	0
Tmem175	Tmem175	no	-0.164	0.774	no	0.084	1	no	-0.175	1	no	-0.152	0.848	no	-0.163	0.952	no	-0.452	0.28	no	-0.204	0.761	no	0
Tmem176a	Tmem176a	no	0.881	0.558	no	0.253	1	no	0.052	1	no	0.617	0.762	no	-0.213	0.978	no	1.037	0.324	no	0.409	0.823	no	0
Tmem176b	Tmem176b	no	0.406	0.649	no	0.514	1	no	0.255	1	no	0.264	0.836	no	0.113	0.981	no	0.5	0.475	no	0.608	0.555	no	0
Tmem177	Tmem177	no	-0.216	0.553	no	-0.066	1	no	-0.055	1	no	-0.066	0.904	no	0.094	0.953	no	-0.253	0.344	no	-0.103	0.813	no	0
Tmem184c	Tmem184c	no	NA	NA	n.t.	NA	NA	n.t.	-0.128	1	no	0.166	0.772	no	NA	NA	n.t.	NA	NA	n.t.	NA	NA	n.t.	0
Tmem186	Tmem186	no	-0.074	0.873	no	0.027	1	no	0.209	1	no	-0.293	0.573	no	-0.009	0.998	no	-0.428	0.17	no	-0.326	0.483	no	0
Tmem19	Tmem19	no	-0.311	0.513	no	-0.329	1	no	0.25	1	no	-0.352	0.493	no	0.21	0.935	no	0.042	0.928	no	0.024	0.966	no	0
Tmem192	Tmem192	no	0.003	0.997	no	0.11	1	no	0.084	1	no	0.054	0.953	no	0.135	0.955	no	0.212	0.624	no	0.319	0.604	no	0
Tmem209	Tmem209	no	0.231	0.609	no	0.125	1	no	-0.013	1	no	0.282	0.665	no	0.038	0.988	no	0.41	0.239	no	0.303	0.561	no	0
Tmem214	Tmem214	no	-0.076	0.854	no	0.273	1	no	0.092	1	no	-0.128	0.805	no	0.04	0.984	no	-0.091	0.783	no	0.258	0.539	no	0
Tmem230	Tmem230	no	-0.163	0.698	no	0.016	1	no	0.159	1	no	-0.267	0.66	no	0.056	0.978	no	-0.074	0.859	no	0.105	0.848	no	0
Tmem231	Tmem231	no	-0.069	0.885	no	0.048	1	no	0.17	1	no	0.014	0.985	no	0.253	0.935	no	0.022	0.963	no	0.138	0.784	no	0
Tmem245	Tmem245	no	0.012	0.975	no	-0.099	1	no	0.045	1	no	-0.033	0.96	no	0	0.999	no	0.051	0.886	no	-0.06	0.91	no	0
Tmem254	Tmem254	no	0.359	0.591	no	0.078	1	no	-0.2	1	no	-0.27	0.781	no	-0.83	0.935	no	0.141	0.824	no	-0.141	0.879	no	0
Tmem255a	Tmem255a	no	-0.202	0.547	no	-0.046	1	no	-0.003	1	no	-0.148	0.748	no	0.052	0.977	no	-0.126	0.638	no	0.03	0.949	no	0
Tmem30a	Tmem30a	no	-0.272	0.534	no	-0.097	1	no	-0.182	1	no	-0.038	0.962	no	0.053	0.981	no	-0.168	0.625	no	0.006	0.989	no	0
Tmem33	Tmem33	no	-0.095	0.805	no	-0.034	1	no	0.001	1	no	-0.102	0.84	no	-0.006	0.999	no	-0.189	0.498	no	-0.128	0.769	no	0
Tmem35a	Tmem35a	no	-0.096	0.873	no	-0.267	1	no	-0.261	1	no	0.146	0.85	no	-0.019	0.998	no	-0.302	0.464	no	-0.473	0.427	no	0
Tmem38a	Tmem38a	no	0.004	0.992	no	-0.06	1	no	-0.173	1	no	0.324	0.427	no	0.147	0.937	no	0.194	0.48	no	0.129	0.763	no	0
Tmem38b	Tmem38b	no	-0.144	0.805	no	0.082	1	no	0.084	1	no	-0.266	0.733	no	-0.038	0.991	no	-0.265	0.534	no	-0.04	0.957	no	0
Tmem41b	Tmem41b	no	0.172	0.555	no	0.156	1	no	0.19	1	no	0.145	0.725	no	0.163	0.935	no	0.07	0.788	no	0.054	0.894	no	0
Tmem43	Tmem43	no	0.318	0.554	no	0.212	1	no	0.122	1	no	0.234	0.759	no	0.038	0.991	no	0.564	0.168	no	0.458	0.434	no	0
Tmem59l	Tmem59l	no	-0.225	0.498	no	-0.03	1	no	0.072	1	no	-0.18	0.654	no	0.118	0.937	no	-0.01	0.972	no	0.184	0.578	no	0
Tmem63c	Tmem63c	no	-0.091	0.785	no	-0.046	1	no	-0.136	1	no	-0.012	0.982	no	-0.057	0.974	no	-0.029	0.933	no	0.017	0.967	no	0
Tmem67	Tmem67	no	-0.031	0.926	no	-0.072	1	no	0.053	1	no	-0.085	0.835	no	-0.001	0.999	no	-0.039	0.89	no	-0.08	0.823	no	0
Tmem97	Tmem97	no	-0.054	0.933	no	0.439	1	no	0.104	1	no	0.319	0.708	no	0.478	0.935	no	0.045	0.938	no	0.538	0.395	no	0
Tmlhe	Tmlhe	no	0.07	0.807	no	0.008	1	no	0.031	1	no	-0.13	0.734	no	-0.169	0.935	no	-0.16	0.44	no	-0.223	0.463	no	0
Tmod1	Tmod1	no	-0.179	0.657	no	-0.123	1	no	0.058	1	no	-0.396	0.397	no	-0.158	0.945	no	-0.33	0.285	no	-0.274	0.56	no	0
Tmod1;Tmod2		no	-0.813	0.513	no	-0.409	1	no	-0.018	1	no	-1.134	0.379	no	-0.339	0.952	no	-1.113	0.226	no	-0.71	0.592	no	0
Tmod2	Tmod2	no	-0.375	0.494	no	-0.015	1	no	0.144	1	no	-0.341	0.473	no	0.177	0.936	no	-0.25	0.416	no	0.11	0.829	no	0
Tmpo	Tmpo	no	-0.107	0.856	no	0.26	1	no	0.263	1	no	-0.202	0.789	no	0.168	0.946	no	0.114	0.811	no	0.481	0.421	no	0
Tmsb10	Tmsb10	no	-0.409	0.817	no	-0.27	1	no	-0.409	1	no	0.746	0.748	no	0.746	0.936	no	1.026	0.41	no	1.164	0.536	no	0
Tmsb4x	Tmsb4x	no	-0.247	0.912	no	-0.171	1	no	-0.167	1	no	1.141	0.683	no	1.221	0.935	no	1.488	0.301	no	1.563	0.476	no	0
Tmub1	Tmub1	no	-0.402	0.494	no	-0.044	1	no	0.062	1	no	-0.323	0.468	no	0.14	0.945	no	-0.27	0.342	no	0.087	0.857	no	0
Tmub2	Tmub2	no	-0.046	0.919	no	-0.063	1	no	-0.401	1	no	0.273	0.59	no	-0.082	0.962	no	-0.168	0.597	no	-0.186	0.686	no	0
Tmx2	Tmx2	no	-0.003	0.992	no	-0.052	1	no	-0.12	1	no	-0.02	0.971	no	-0.136	0.935	no	-0.156	0.455	no	-0.205	0.511	no	0
Tnfaip1	Tnfaip1	no	-0.033	0.938	no	0.07	1	no	-0.24	1	no	0.208	0.698	no	0.002	0.999	no	-0.16	0.6	no	-0.056	0.915	no	0
Tnfaip8l2	Tnfaip8l2	no	NA	NA	n.t.	0.29	1	no	0.356	1	no	NA	NA	n.t.	NA	NA	n.t.	NA	NA	n.t.	NA	NA	n.t.	0
Tnfrsf21	Tnfrsf21	no	-0.298	0.494	no	0.074	1	no	0.361	1	no	-0.422	0.309	no	0.236	0.935	no	-0.268	0.343	no	0.104	0.824	no	0
Tnk2	Tnk2	no	-0.048	0.881	no	0.047	1	no	0.155	1	no	-0.257	0.419	no	-0.054	0.968	no	-0.186	0.376	no	-0.092	0.784	no	0
Tnr	Tnr	yes	-0.426	0.494	no	-0.069	1	no	0.001	1	no	-0.233	0.694	no	0.194	0.936	no	-0.364	0.252	no	-0.007	0.989	no	0
Tollip	Tollip	no	-0.176	0.494	no	-0.05	1	no	0.031	1	no	0.001	1	no	0.208	0.935	no	0.086	0.637	no	0.212	0.395	no	0
Tom1l1	Tom1l1	no	-0.584	0.494	no	0.158	1	no	0.225	1	no	-0.709	0.268	no	0.1	0.977	no	-0.425	0.333	no	0.317	0.647	no	0
Tomm20	Tomm20	no	-0.776	0.479	no	-0.217	1	no	-0.029	1	no	-0.632	0.356	no	0.114	0.972	no	-0.774	0.122	no	-0.216	0.768	no	0
Tomm22	Tomm22	no	-0.337	0.494	no	0.028	1	no	0.115	1	no	-0.307	0.572	no	0.145	0.945	no	-0.351	0.273	no	0.014	0.978	no	0
Tomm34	Tomm34	no	-0.18	0.612	no	0.01	1	no	0.179	1	no	-0.121	0.813	no	0.238	0.935	no	0.053	0.883	no	0.243	0.558	no	0
Tomm40	Tomm40	no	0.01	0.972	no	-0.093	1	no	0.075	1	no	0.014	0.975	no	0.08	0.945	no	0.091	0.639	no	-0.012	0.971	no	0
Tomm40l	Tomm40l	no	-0.175	0.542	no	-0.007	1	no	-0.006	1	no	0.042	0.926	no	0.212	0.935	no	0.087	0.707	no	0.255	0.408	no	0
Tomm70	Tomm70	no	-0.264	0.513	no	-0.051	1	no	0.009	1	no	-0.113	0.829	no	0.161	0.936	no	-0.247	0.375	no	-0.033	0.95	no	0
Top1	Top1	no	0.029	0.948	no	0.13	1	no	-0.029	1	no	-0.081	0.883	no	-0.139	0.945	no	0.019	0.963	no	0.12	0.785	no	0
Top1;Top1mt		no	-0.026	0.974	no	0.234	1	no	0.132	1	no	-0.526	0.513	no	-0.369	0.935	no	-0.539	0.28	no	-0.279	0.722	no	0
Top1mt	Top1mt	no	NA	NA	n.t.	NA	NA	n.t.	0.035	1	no	NA	NA	n.t.	0.351	0.935	no	NA	NA	n.t.	NA	NA	n.t.	0
Top2a	Top2a	no	0.16	0.762	no	0.038	1	no	-0.087	1	no	0.06	0.948	no	-0.186	0.945	no	0.195	0.65	no	0.072	0.923	no	0
Tor1a	Tor1a	no	-0.02	0.959	no	0.16	1	no	0.075	1	no	-0.105	0.816	no	-0.011	0.998	no	0.053	0.867	no	0.233	0.535	no	0
Tor1aip1	Tor1aip1	no	0.052	0.926	no	0.354	1	no	0.375	1	no	-0.064	0.945	no	0.259	0.935	no	0.378	0.306	no	0.679	0.29	no	0
Tor1aip2	Tor1aip2	no	-0.114	0.807	no	0.254	1	no	0.123	1	no	-0.088	0.894	no	0.149	0.945	no	-0.04	0.933	no	0.329	0.508	no	0
Tor2a	Tor2a	no	NA	NA	n.t.	NA	NA	n.t.	-0.047	1	no	NA	NA	n.t.	-0.16	0.945	no	NA	NA	n.t.	-0.226	0.617	no	0
Tor3a	Tor3a	no	0.138	0.902	no	0.632	1	no	0.209	1	no	0.337	0.81	no	0.409	0.937	no	1.085	0.161	no	1.579	0.29	no	0
Tox2	Tox2	no	-0.644	0.494	no	NA	NA	n.t.	-0.185	1	no	-0.291	0.798	no	0.168	0.962	no	-0.493	0.428	no	NA	NA	n.t.	0
Tox2;Tox3;Tox4		no	-0.085	0.912	no	NA	NA	n.t.	-0.566	1	no	0.712	0.376	no	0.231	0.945	no	0.498	0.3	no	NA	NA	n.t.	0
Tox3;Tox4	Tox3	no	NA	NA	n.t.	-0.055	1	no	NA	NA	n.t.	NA	NA	n.t.	NA	NA	n.t.	NA	NA	n.t.	-0.002	0.998	no	0
Tox4	Tox4	no	0.166	0.836	no	0.146	1	no	0.302	1	no	0.088	0.946	no	0.224	0.952	no	0.185	0.76	no	0.164	0.858	no	0
Tp53i11	Tp53i11	no	-0.179	0.625	no	-0.161	1	no	0.065	1	no	-0.214	0.692	no	0.029	0.99	no	-0.221	0.442	no	-0.204	0.645	no	0
Tpbg	Tpbg	no	-0.534	0.494	no	-0.16	1	no	0.073	1	no	-0.299	0.734	no	0.308	0.935	no	-0.49	0.285	no	-0.115	0.893	no	0
Tpcn1	Tpcn1	no	-0.177	0.669	no	0.081	1	no	-0.199	1	no	-0.287	0.607	no	-0.309	0.935	no	-0.474	0.151	no	-0.216	0.666	no	0
Tpd52l2	Tpd52l2	no	-0.833	0.494	no	0.164	1	no	0.159	1	no	-1.118	0.129	no	-0.126	0.977	no	-0.445	0.44	no	0.552	0.52	no	0
Tpgs2	Tpgs2	no	0.059	0.876	no	-0.019	1	no	-0.096	1	no	0.229	0.606	no	0.073	0.962	no	0.197	0.446	no	0.119	0.769	no	0
Tph2	Tph2	no	0.084	0.824	no	0.118	1	no	0.032	1	no	0.136	0.782	no	0.084	0.958	no	0.041	0.907	no	0.076	0.866	no	0
Tpi1	Tpi1	no	-0.119	0.652	no	0.043	1	no	0.124	1	no	-0.079	0.836	no	0.164	0.935	no	-0.091	0.686	no	0.07	0.836	no	0
Tpm1	Tpm1	no	-0.476	0.498	no	-0.058	1	no	-0.027	1	no	-0.221	0.799	no	0.228	0.945	no	-0.278	0.582	no	0.14	0.864	no	0
Tpm1;Tpm2		no	-0.418	0.629	no	0.16	1	no	-0.146	1	no	-0.085	0.957	no	0.187	0.962	no	-0.398	0.575	no	0.18	0.88	no	0
Tpm1;Tpm2;Tpm3;Tpm4		no	-0.153	0.854	no	0.035	1	no	-0.283	1	no	0.33	0.753	no	0.2	0.952	no	0.14	0.842	no	0.329	0.707	no	0
Tpm2	Tpm2	no	-0.721	0.514	no	0.477	1	no	-0.414	1	no	0.064	0.972	no	0.37	0.945	no	-0.388	0.624	no	0.811	0.476	no	0
Tpm2;Tpm4		no	-0.578	0.547	no	0.059	1	no	0.086	1	no	-0.423	0.748	no	0.242	0.954	no	-0.155	0.863	no	0.482	0.658	no	0
Tpm3	Tpm3	no	-0.155	0.838	no	0.057	1	no	-0.006	1	no	0.108	0.924	no	0.257	0.945	no	0.119	0.858	no	0.331	0.68	no	0
Tpm3;Tpm4		no	-0.888	0.494	no	0.216	1	no	-0.239	1	no	-0.383	0.793	no	0.266	0.953	no	-0.904	0.238	no	0.199	0.884	no	0
Tpm4	Tpm4	no	-0.237	0.749	no	0.014	1	no	-0.053	1	no	0.08	0.951	no	0.264	0.945	no	0.155	0.818	no	0.406	0.635	no	0
Tpmt	Tpmt	no	-0.102	0.721	no	0.067	1	no	-0.005	1	no	-0.036	0.945	no	0.061	0.962	no	0.116	0.625	no	0.285	0.385	no	0
Tpp1	Tpp1	no	-0.1	0.814	no	-0.046	1	no	0.002	1	no	-0.014	0.983	no	0.088	0.962	no	0.025	0.955	no	0.079	0.882	no	0
Tpp2	Tpp2	no	0.062	0.722	no	-0.02	1	no	-0.021	1	no	0.076	0.762	no	-0.007	0.998	no	0.038	0.811	no	-0.044	0.844	no	0
Tppp	Tppp	no	-0.118	0.796	no	-0.125	1	no	0.103	1	no	-0.035	0.967	no	0.186	0.936	no	-0.048	0.913	no	-0.056	0.925	no	0
Tppp3	Tppp3	no	-0.518	0.547	no	-0.017	1	no	0.151	1	no	-0.263	0.821	no	0.406	0.935	no	-0.074	0.934	no	0.426	0.664	no	0
Tpr	Tpr	no	-0.003	0.993	no	0.051	1	no	-0.047	1	no	0.026	0.964	no	-0.017	0.994	no	0.127	0.619	no	0.182	0.621	no	0
Tprg1l	Tprg1l	no	-0.076	0.731	no	-0.102	1	no	-0.045	1	no	-0.028	0.945	no	0.003	0.999	no	-0.032	0.883	no	-0.059	0.836	no	0
Tprkb	Tprkb	no	-0.384	0.518	no	-0.209	1	no	-0.132	1	no	-0.059	0.952	no	0.192	0.945	no	-0.023	0.97	no	0.152	0.833	no	0
Tprn	Tprn	no	0.139	0.695	no	0.016	1	no	0.044	1	no	-0.015	0.98	no	-0.11	0.949	no	-0.007	0.986	no	-0.13	0.764	no	0
Tpst1	Tpst1	no	0.197	0.649	no	0.134	1	no	-0.217	1	no	0.322	0.564	no	-0.093	0.962	no	0.237	0.49	no	0.175	0.74	no	0
Tpst2	Tpst2	no	-0.209	0.547	no	-0.09	1	no	-0.366	1	no	0.138	0.768	no	-0.018	0.994	no	-0.127	0.639	no	-0.008	0.982	no	0
Tpt1	Tpt1	no	-0.498	0.494	no	0.085	1	no	0.042	1	no	-0.069	0.945	no	0.471	0.935	no	-0.06	0.918	no	0.523	0.421	no	0
Tra2b	Tra2b	no	0.159	0.712	no	-0.104	1	no	-0.215	1	no	0.202	0.745	no	-0.172	0.945	no	0.321	0.328	no	0.057	0.925	no	0
Traf6	Traf6	no	0.104	0.739	no	0.138	1	no	0.005	1	no	0.01	0.985	no	-0.089	0.952	no	0.004	0.992	no	0.038	0.931	no	0
Trafd1	Trafd1	no	0.239	0.76	no	0.215	1	no	0.461	1	no	-0.027	0.983	no	0.194	0.956	no	0.793	0.182	no	0.768	0.385	no	0
Trak2	Trak2	no	NA	NA	n.t.	NA	NA	n.t.	0.021	1	no	0.177	0.832	no	NA	NA	n.t.	0.19	0.707	no	NA	NA	n.t.	0
Tram1	Tram1	no	-0.036	0.954	no	0.204	1	no	0.145	1	no	-0.293	0.683	no	-0.112	0.962	no	0.11	0.806	no	0.35	0.538	no	0
Trap1	Trap1	no	0.038	0.868	no	-0.065	1	no	-0.07	1	no	0.057	0.837	no	-0.05	0.956	no	0.13	0.394	no	0.027	0.925	no	0
Trappc1	Trappc1	no	-0.337	0.494	no	-0.102	1	no	-0.052	1	no	-0.195	0.698	no	0.09	0.956	no	-0.174	0.537	no	0.062	0.906	no	0
Trappc13	Trappc13	no	-0.216	0.513	no	0.035	1	no	-0.016	1	no	-0.112	0.794	no	0.088	0.95	no	-0.105	0.669	no	0.146	0.678	no	0
Trappc2b	Trappc2b	no	-0.34	0.629	no	0.346	1	no	0.292	1	no	-0.696	0.384	no	-0.064	0.988	no	-0.878	0.132	no	-0.193	0.832	no	0
Trappc2l	Trappc2l	no	-0.026	0.914	no	0.098	1	no	0.004	1	no	0.087	0.776	no	0.117	0.935	no	0.032	0.877	no	0.157	0.524	no	0
Trappc3	Trappc3	no	-0.595	0.513	no	0.065	1	no	0.055	1	no	-0.232	0.84	no	0.417	0.935	no	-0.506	0.417	no	0.154	0.893	no	0
Trappc4	Trappc4	no	-0.323	0.494	no	-0.114	1	no	0.171	1	no	-0.296	0.379	no	0.198	0.935	no	-0.242	0.28	no	-0.034	0.936	no	0
Trarg1	Trarg1	no	-0.177	0.749	no	-0.093	1	no	0.098	1	no	-0.23	0.769	no	0.046	0.988	no	-0.131	0.792	no	-0.047	0.951	no	0
Trdmt1	Trdmt1	no	-0.01	0.989	no	0.167	1	no	0.115	1	no	-0.048	0.963	no	0.077	0.978	no	0.188	0.686	no	0.365	0.56	no	0
Trhde	Trhde	no	-0.298	0.616	no	0.199	1	no	0.11	1	no	-0.423	0.59	no	-0.015	0.998	no	-0.531	0.252	no	-0.033	0.966	no	0
Tril	Tril	no	-0.12	0.868	no	NA	NA	n.t.	NA	NA	n.t.	NA	NA	n.t.	-0.079	0.978	no	NA	NA	n.t.	0.111	0.894	no	0
Trim13	Trim13	no	0.008	0.986	no	0.047	1	no	0.015	1	no	-0.067	0.926	no	-0.06	0.978	no	0.169	0.638	no	0.207	0.686	no	0
Trim2	Trim2	no	0.017	0.928	no	-0.09	1	no	0.003	1	no	0.017	0.952	no	0.003	0.999	no	-0.017	0.919	no	-0.124	0.498	no	0
Trim2;Trim3		no	-0.04	0.925	no	0.021	1	no	0.037	1	no	-0.247	0.616	no	-0.169	0.936	no	-0.048	0.898	no	0.014	0.976	no	0
Trim23	Trim23	no	0.128	0.745	no	-0.402	1	no	-0.005	1	no	0.188	0.734	no	0.056	0.977	no	0.283	0.334	no	-0.247	0.558	no	0
Trim26	Trim26	no	NA	NA	n.t.	-0.098	1	no	0	1	no	NA	NA	n.t.	0.007	0.999	no	NA	NA	n.t.	0.295	0.687	no	0
Trim28	Trim28	no	-0.163	0.526	no	0.036	1	no	0.053	1	no	-0.149	0.669	no	0.068	0.952	no	0.059	0.79	no	0.258	0.352	no	0
Trim3	Trim3	no	0.09	0.64	no	-0.029	1	no	0.023	1	no	0.089	0.75	no	0.021	0.983	no	0.058	0.734	no	-0.061	0.796	no	0
Trim35	Trim35	no	0.141	0.675	no	0.203	1	no	0.08	1	no	-0.043	0.945	no	-0.104	0.95	no	-0.072	0.822	no	-0.01	0.98	no	0
Trim46	Trim46	no	0.174	0.513	no	-0.007	1	no	0.008	1	no	0.105	0.762	no	-0.062	0.956	no	0.106	0.591	no	-0.075	0.803	no	0
Trim9	Trim9	no	-0.046	0.856	no	0.118	1	no	0.066	1	no	-0.188	0.481	no	-0.075	0.945	no	-0.116	0.509	no	0.048	0.875	no	0
Trio	Trio	no	0.084	0.686	no	-0.069	1	no	0.007	1	no	0.028	0.939	no	-0.048	0.962	no	0.075	0.668	no	-0.078	0.758	no	0
Trip10	Trip10	no	-0.427	0.494	no	0.008	1	no	0.039	1	no	-0.129	0.856	no	0.337	0.935	no	0.02	0.97	no	0.455	0.421	no	0
Trip12	Trip12	no	0.118	0.668	no	0.153	1	no	0.089	1	no	0.052	0.906	no	0.023	0.988	no	0.248	0.248	no	0.283	0.374	no	0
Trip13	Trip13	no	NA	NA	n.t.	0.549	1	no	-0.142	1	no	NA	NA	n.t.	NA	NA	n.t.	NA	NA	n.t.	NA	NA	n.t.	0
Triqk	Triqk	no	-0.757	0.404	no	-0.142	1	no	0.029	1	no	-0.713	0.184	no	0.073	0.978	no	-0.694	0.119	no	-0.078	0.914	no	0
Trmt10a	Trmt10a	no	0.092	0.885	no	0.137	1	no	0.027	1	no	0.119	0.887	no	0.054	0.986	no	0.394	0.35	no	0.439	0.488	no	0
Trmt10c	Trmt10c	no	0.182	0.494	no	0.016	1	no	0.009	1	no	0.219	0.356	no	0.046	0.962	no	0.208	0.196	no	0.042	0.882	no	0
Trmt11	Trmt11	no	NA	NA	n.t.	0.101	1	no	NA	NA	n.t.	NA	NA	n.t.	NA	NA	n.t.	NA	NA	n.t.	NA	NA	n.t.	0
Trmt1l	Trmt1l	no	-0.039	0.915	no	0.226	1	no	0.035	1	no	-0.181	0.693	no	-0.107	0.945	no	-0.061	0.842	no	0.203	0.582	no	0
Trmt61a	Trmt61a	no	NA	NA	n.t.	-0.009	1	no	0.049	1	no	NA	NA	n.t.	0.011	0.998	no	NA	NA	n.t.	0.1	0.896	no	0
Trmu	Trmu	no	-0.031	0.928	no	-0.14	1	no	-0.068	1	no	-0.035	0.947	no	-0.072	0.957	no	-0.051	0.859	no	-0.16	0.647	no	0
Trnau1ap	Trnau1ap	no	NA	NA	n.t.	NA	NA	n.t.	NA	NA	n.t.	NA	NA	n.t.	0.231	0.935	no	NA	NA	n.t.	NA	NA	n.t.	0
Trpa1	Trpa1	no	-0.095	0.883	no	-0.064	1	no	-0.11	1	no	-0.203	0.798	no	-0.218	0.945	no	-0.098	0.858	no	-0.067	0.932	no	0
Trpm1	Trpm1	no	-0.167	0.713	no	-0.001	1	no	-0.169	1	no	-0.239	0.71	no	-0.241	0.935	no	-0.41	0.243	no	-0.244	0.653	no	0
Trpm1;Trpm7		no	0.128	0.894	no	-0.038	1	no	-0.202	1	no	-0.068	0.966	no	-0.398	0.937	no	-0.524	0.4	no	-0.689	0.478	no	0
Trpm2	Trpm2	no	0.444	0.588	no	0.354	1	no	0.038	1	no	0.644	0.537	no	0.238	0.952	no	1.084	0.12	no	0.994	0.292	no	0
Trpm2;Trpm4		no	-0.127	0.868	no	NA	NA	n.t.	0.087	1	no	0.023	0.982	no	0.237	0.945	no	0.239	0.666	no	NA	NA	n.t.	0
Trpm4	Trpm4	no	0.018	0.958	no	-0.087	1	no	-0.015	1	no	0.017	0.975	no	-0.016	0.993	no	-0.075	0.764	no	-0.181	0.578	no	0
Trpv1	Trpv1	no	-0.27	0.666	no	-0.052	1	no	-0.114	1	no	-0.496	0.529	no	-0.341	0.935	no	-0.317	0.528	no	-0.1	0.914	no	0
Trpv1;Trpv4	Trpv4	no	NA	NA	n.t.	NA	NA	n.t.	-0.312	1	no	NA	NA	n.t.	NA	NA	n.t.	NA	NA	n.t.	NA	NA	n.t.	0
Trpv2	Trpv2	no	0.016	0.962	no	-0.029	1	no	0.007	1	no	0.073	0.856	no	0.064	0.962	no	0.053	0.842	no	0.009	0.98	no	0
Trub2	Trub2	no	-0.328	0.563	no	-0.281	1	no	-0.062	1	no	0.276	0.734	no	0.541	0.935	no	0.422	0.324	no	0.469	0.468	no	0
Tsc1	Tsc1	no	-0.077	0.654	no	-0.081	1	no	-0.012	1	no	-0.014	0.967	no	0.051	0.952	no	0.013	0.945	no	0.009	0.967	no	0
Tsc2	Tsc2	no	-0.045	0.83	no	0	1	no	0.067	1	no	-0.056	0.833	no	0.056	0.95	no	0.004	0.986	no	0.048	0.844	no	0
Tsc22d1	Tsc22d1	no	-0.01	0.98	no	-0.071	1	no	0.044	1	no	0.011	0.986	no	0.065	0.972	no	0.189	0.481	no	0.129	0.759	no	0
Tsc22d1;Tsc22d3;Tsc22d4		no	-0.28	0.676	no	NA	NA	n.t.	0.376	1	no	-0.498	0.584	no	0.158	0.961	no	-0.118	0.848	no	NA	NA	n.t.	0
Tsc22d3	Tsc22d3	no	-0.723	0.63	no	-0.464	1	no	0.095	1	no	0.262	0.914	no	1.079	0.935	no	0.638	0.61	no	0.896	0.621	no	0
Tsc22d4	Tsc22d4	no	-0.229	0.567	no	0.072	1	no	0.259	1	no	-0.374	0.419	no	0.114	0.952	no	-0.076	0.843	no	0.225	0.635	no	0
Tsfm	Tsfm	no	-0.045	0.894	no	0.078	1	no	-0.039	1	no	-0.066	0.886	no	-0.059	0.969	no	-0.237	0.3	no	-0.113	0.759	no	0
Tsg101	Tsg101	no	-0.043	0.921	no	0.067	1	no	-0.059	1	no	0.122	0.818	no	0.107	0.952	no	0.093	0.788	no	0.203	0.651	no	0
Tsga10	Tsga10	no	-0.139	0.874	no	NA	NA	n.t.	0.38	1	no	-0.198	0.864	no	0.32	0.945	no	NA	NA	n.t.	0.173	0.863	no	0
Tshz3	Tshz3	no	-0.267	0.618	no	0.007	1	no	0.427	1	no	-0.223	0.762	no	0.471	0.935	no	0.031	0.956	no	0.305	0.616	no	0
Tsnax	Tsnax	no	-0.032	0.912	no	0.1	1	no	-0.09	1	no	0.064	0.861	no	0.006	0.998	no	0.126	0.528	no	0.259	0.366	no	0
Tspan13	Tspan13	no	-0.235	0.715	no	0.114	1	no	0.168	1	no	-0.327	0.725	no	0.077	0.981	no	-0.245	0.649	no	0.104	0.912	no	0
Tspan2	Tspan2	no	-0.21	0.706	no	-0.108	1	no	-0.03	1	no	0.055	0.957	no	0.235	0.937	no	-0.15	0.768	no	-0.047	0.952	no	0
Tspan31	Tspan31	no	0.012	0.981	no	0.11	1	no	0.472	1	no	-0.258	0.672	no	0.202	0.936	no	-0.031	0.949	no	0.066	0.917	no	0
Tspan5	Tspan5	no	-0.412	0.594	no	NA	NA	n.t.	-0.061	1	no	-0.285	0.798	no	0.066	0.988	no	-0.372	0.558	no	NA	NA	n.t.	0
Tssc4	Tssc4	no	NA	NA	n.t.	0.115	1	no	0.332	1	no	0.001	1	no	NA	NA	n.t.	-0.034	0.956	no	NA	NA	n.t.	0
Tst	Tst	no	-0.358	0.547	no	-0.135	1	no	-0.042	1	no	-0.3	0.709	no	0.016	0.998	no	-0.431	0.314	no	-0.208	0.764	no	0
Ttc17	Ttc17	no	0.032	0.964	no	0.038	1	no	-0.1	1	no	0.154	0.846	no	0.022	0.998	no	0.109	0.833	no	0.115	0.884	no	0
Ttc19	Ttc19	no	-0.445	0.494	no	-0.156	1	no	-0.058	1	no	-0.145	0.852	no	0.242	0.936	no	-0.199	0.655	no	0.089	0.91	no	0
Ttc3	Ttc3	no	0.051	0.86	no	-0.047	1	no	0.063	1	no	-0.092	0.798	no	-0.08	0.948	no	0.021	0.938	no	-0.077	0.809	no	0
Ttc39b	Ttc39b	no	-0.164	0.624	no	-0.044	1	no	0.257	1	no	-0.257	0.55	no	0.165	0.935	no	-0.09	0.768	no	0.029	0.951	no	0
Ttc39c	Ttc39c	no	-0.258	0.494	no	-0.156	1	no	0.076	1	no	-0.239	0.477	no	0.094	0.945	no	-0.137	0.542	no	-0.036	0.927	no	0
Ttc5	Ttc5	no	0	1	no	-0.022	1	no	0.155	1	no	-0.142	0.609	no	0.012	0.993	no	-0.126	0.442	no	-0.147	0.545	no	0
Ttc9c	Ttc9c	no	-0.387	0.677	no	0.066	1	no	-0.004	1	no	0.041	0.978	no	0.424	0.936	no	-0.073	0.938	no	0.381	0.73	no	0
Ttgn1	Ttgn1	no	-0.458	0.558	no	0.066	1	no	0.098	1	no	-0.241	0.826	no	0.316	0.937	no	-0.251	0.703	no	0.273	0.771	no	0
Tti2	Tti2	no	-0.194	0.682	no	0.088	1	no	-0.304	1	no	-0.142	0.835	no	-0.252	0.935	no	0.107	0.806	no	0.389	0.476	no	0
Ttl	Ttl	no	-0.235	0.494	no	0.042	1	no	-0.017	1	no	-0.13	0.753	no	0.088	0.95	no	-0.192	0.383	no	0.085	0.809	no	0
Ttll1	Ttll1	no	-0.134	0.558	no	-0.121	1	no	-0.015	1	no	-0.157	0.59	no	-0.038	0.977	no	-0.177	0.294	no	-0.165	0.528	no	0
Ttr	Ttr	no	-0.36	0.532	no	-0.055	1	no	-0.505	1	no	0.147	0.853	no	0.002	0.999	no	-0.294	0.491	no	0.011	0.987	no	0
Ttyh1	Ttyh1	no	-0.725	0.494	no	-0.255	1	no	0.136	1	no	-0.436	0.719	no	0.426	0.935	no	-0.414	0.541	no	0.056	0.962	no	0
Tub	Tub	no	0.035	0.926	no	-0.108	1	no	-0.055	1	no	0.029	0.962	no	-0.061	0.972	no	0.11	0.693	no	-0.033	0.945	no	0
Tuba1a;Tuba1b		no	NA	NA	n.t.	NA	NA	n.t.	NA	NA	n.t.	NA	NA	n.t.	NA	NA	n.t.	NA	NA	n.t.	-1.328	0.311	no	0
Tuba1a;Tuba1b;Tuba1c		no	0.183	0.612	no	0.029	1	no	-0.117	1	no	0.244	0.612	no	-0.056	0.977	no	0.4	0.161	no	0.246	0.558	no	0
Tuba1a;Tuba1b;Tuba1c;Tuba3a		no	-0.199	0.599	no	0.061	1	no	-0.213	1	no	-0.182	0.74	no	-0.196	0.935	no	-0.354	0.226	no	-0.094	0.848	no	0
Tuba1a;Tuba1b;Tuba1c;Tuba3a;Tuba4a		no	-0.173	0.573	no	-0.072	1	no	0.137	1	no	-0.184	0.683	no	0.126	0.937	no	-0.048	0.872	no	0.054	0.906	no	0
Tuba1a;Tuba1b;Tuba1c;Tuba3a;Tuba4a;Tuba8	Tuba1a	no	-0.128	0.554	no	-0.057	1	no	-0.072	1	no	-0.172	0.492	no	-0.116	0.935	no	-0.139	0.389	no	-0.068	0.787	no	0
Tuba1a;Tuba1b;Tuba1c;Tuba4a	Tuba1b	no	-0.076	0.914	no	0.091	1	no	-0.283	1	no	0.042	0.972	no	-0.166	0.953	no	-0.152	0.788	no	0.015	0.984	no	0
Tuba1a;Tuba1b;Tuba3a;Tuba4a	Tuba3a	no	-0.002	0.996	no	0.12	1	no	-0.034	1	no	-0.022	0.96	no	-0.054	0.962	no	-0.028	0.907	no	0.094	0.731	no	0
Tuba1a;Tuba1b;Tuba3a;Tuba4a;Tuba8		no	-0.126	0.7	no	0.036	1	no	-0.007	1	no	-0.076	0.88	no	0.043	0.978	no	-0.219	0.39	no	-0.057	0.907	no	0
Tuba1a;Tuba1c;Tuba3a;Tuba8		no	0.259	0.786	no	-0.046	1	no	-0.505	1	no	0.89	0.382	no	0.125	0.978	no	0.633	0.361	no	0.328	0.768	no	0
Tuba1a;Tuba3a		no	0.026	0.994	no	NA	NA	n.t.	NA	NA	n.t.	3.44	0.302	no	NA	NA	n.t.	NA	NA	n.t.	NA	NA	n.t.	0
Tuba1b;Tuba4a		no	0.274	0.832	no	-0.055	1	no	-0.163	1	no	1.19	0.373	no	0.752	0.935	no	0.983	0.265	no	0.654	0.632	no	0
Tuba1c	Tuba1c	no	0.716	0.494	no	0.167	1	no	0.308	1	no	0.199	0.877	no	-0.208	0.957	no	0.725	0.262	no	0.176	0.879	no	0
Tuba4a	Tuba4a	no	-0.009	0.976	no	0.065	1	no	0.035	1	no	0.058	0.883	no	0.102	0.945	no	0.028	0.918	no	0.102	0.742	no	0
Tuba8	Tuba8	no	-0.08	0.771	no	-0.042	1	no	0.142	1	no	-0.056	0.888	no	0.165	0.935	no	0.191	0.337	no	0.229	0.435	no	0
Tubb2a	Tubb2a	no	0.248	0.883	no	-0.122	1	no	-0.989	1	no	1.031	0.584	no	-0.206	0.978	no	0.604	0.614	no	0.234	0.912	no	0
Tubb2a;Tubb2b		no	-0.068	0.856	no	0.015	1	no	0.123	1	no	-0.255	0.541	no	-0.063	0.972	no	-0.206	0.42	no	-0.123	0.761	no	0
Tubb2a;Tubb2b;Tubb3;Tubb4b;Tubb5		no	-0.008	0.98	no	-0.039	1	no	-0.085	1	no	0.009	0.985	no	-0.068	0.956	no	-0.077	0.74	no	-0.107	0.731	no	0
Tubb2a;Tubb2b;Tubb3;Tubb5		no	0.108	0.798	no	-0.144	1	no	0.218	1	no	-0.002	1	no	0.109	0.952	no	0.223	0.461	no	-0.028	0.958	no	0
Tubb2a;Tubb2b;Tubb4b		no	0.388	0.551	no	0.045	1	no	-0.528	1	no	0.992	0.112	no	0.076	0.981	no	0.691	0.161	no	0.348	0.642	no	0
Tubb2a;Tubb2b;Tubb4b;Tubb5		no	-0.016	0.964	no	0.061	1	no	-0.112	1	no	0.058	0.894	no	-0.038	0.978	no	-0.045	0.871	no	0.031	0.94	no	0
Tubb2a;Tubb2b;Tubb5		no	-0.122	0.908	no	-0.1	1	no	0.066	1	no	0.39	0.765	no	0.578	0.935	no	0.24	0.771	no	0.262	0.817	no	0
Tubb2b	Tubb2b	no	-0.077	0.892	no	0.032	1	no	-0.37	1	no	0.168	0.81	no	-0.125	0.956	no	-0.11	0.809	no	0	1	no	0
Tubb3	Tubb3	no	0.027	0.935	no	-0.098	1	no	-0.157	1	no	0.224	0.54	no	0.04	0.978	no	0.098	0.69	no	-0.028	0.949	no	0
Tubb3;Tubb4b		no	0.059	0.9	no	0.144	1	no	0.036	1	no	-0.213	0.719	no	-0.236	0.935	no	-0.201	0.548	no	-0.116	0.825	no	0
Tubb3;Tubb4b;Tubb5		no	-0.059	0.897	no	-0.031	1	no	0.384	1	no	-0.314	0.537	no	0.129	0.946	no	-0.289	0.35	no	-0.261	0.579	no	0
Tubb4b	Tubb4b	no	0.062	0.852	no	-0.037	1	no	-0.003	1	no	-0.024	0.968	no	-0.088	0.95	no	-0.068	0.798	no	-0.167	0.628	no	0
Tubb4b;Tubb5		no	-0.31	0.856	no	-2.037	1	no	-0.634	1	no	0.861	0.693	no	0.537	0.945	no	0.716	0.558	no	-1.01	0.562	no	0
Tubb5	Tubb5	no	0.06	0.889	no	-0.126	1	no	-0.185	1	no	0.421	0.313	no	0.176	0.936	no	0.282	0.316	no	0.096	0.844	no	0
Tubg1	Tubg1	no	-0.274	0.494	no	-0.057	1	no	-0.079	1	no	-0.092	0.813	no	0.103	0.945	no	-0.072	0.769	no	0.145	0.658	no	0
Tufm	Tufm	no	-0.078	0.629	no	-0.049	1	no	0.083	1	no	-0.139	0.476	no	0.022	0.978	no	-0.094	0.46	no	-0.065	0.741	no	0
Tut1	Tut1	no	0.008	0.989	no	0.179	1	no	-0.064	1	no	0.173	0.789	no	0.101	0.962	no	0.184	0.619	no	0.356	0.487	no	0
Twf1	Twf1	no	-0.122	0.551	no	0.05	1	no	-0.013	1	no	-0.111	0.697	no	-0.002	0.999	no	-0.082	0.619	no	0.09	0.704	no	0
Txn	Txn	no	-0.397	0.659	no	-0.019	1	no	0.186	1	no	0.122	0.94	no	0.705	0.935	no	0.243	0.767	no	0.621	0.554	no	0
Txn2	Txn2	no	-0.252	0.648	no	-0.061	1	no	-0.22	1	no	-0.002	1	no	0.031	0.994	no	-0.06	0.918	no	0.131	0.857	no	0
Txndc12	Txndc12	no	-0.403	0.584	no	-0.075	1	no	0.002	1	no	-0.1	0.939	no	0.305	0.937	no	0.082	0.915	no	0.41	0.639	no	0
Txndc15	Txndc15	no	-0.392	0.551	no	0.003	1	no	0.053	1	no	-0.253	0.781	no	0.192	0.95	no	-0.192	0.731	no	0.203	0.791	no	0
Txndc9	Txndc9	no	0.004	0.992	no	0.023	1	no	-0.076	1	no	0.218	0.616	no	0.137	0.937	no	0.029	0.935	no	0.048	0.92	no	0
Txnip	Txnip	no	NA	NA	n.t.	NA	NA	n.t.	-0.402	1	no	-0.281	0.753	no	NA	NA	n.t.	-0.343	0.481	no	NA	NA	n.t.	0
Txnl1	Txnl1	no	-0.16	0.562	no	-0.012	1	no	0.04	1	no	-0.185	0.607	no	0.015	0.994	no	-0.28	0.182	no	-0.131	0.686	no	0
Txnrd1	Txnrd1	no	-0.086	0.788	no	0.126	1	no	0.035	1	no	-0.104	0.81	no	0.018	0.993	no	-0.02	0.954	no	0.192	0.589	no	0
Txnrd1;Txnrd2		no	0.177	0.856	no	-0.355	1	no	0.672	1	no	0.016	0.994	no	0.511	0.935	no	0.26	0.732	no	-0.272	0.796	no	0
Txnrd2	Txnrd2	no	-0.071	0.873	no	-0.231	1	no	-0.093	1	no	0.236	0.682	no	0.214	0.935	no	0.095	0.79	no	-0.065	0.912	no	0
Tyms	Tyms	no	0.279	0.577	no	NA	NA	n.t.	NA	NA	n.t.	NA	NA	n.t.	NA	NA	n.t.	0.479	0.214	no	NA	NA	n.t.	0
Tyro3	Tyro3	no	-0.293	0.494	no	0.07	1	no	0.06	1	no	-0.368	0.376	no	-0.015	0.996	no	-0.539	0.0837	no	-0.176	0.68	no	0
U2af1l4	U2af1l4	no	0.164	0.771	no	0.151	1	no	0.448	1	no	-0.124	0.881	no	0.16	0.952	no	0.184	0.691	no	0.171	0.798	no	0
Uba1	Uba1	no	0.015	0.94	no	0.122	1	no	0.048	1	no	-0.051	0.832	no	-0.019	0.983	no	0.009	0.965	no	0.116	0.554	no	0
Uba3	Uba3	no	-0.114	0.598	no	0.05	1	no	-0.023	1	no	-0.028	0.945	no	0.064	0.952	no	-0.002	0.996	no	0.163	0.523	no	0
Uba5	Uba5	no	-0.086	0.726	no	0.11	1	no	0.163	1	no	-0.104	0.768	no	0.145	0.935	no	-0.023	0.933	no	0.173	0.539	no	0
Ubac1	Ubac1	no	-0.474	0.494	no	0.032	1	no	0.057	1	no	-0.244	0.697	no	0.286	0.935	no	-0.225	0.516	no	0.281	0.581	no	0
Ubap1	Ubap1	no	0.051	0.94	no	-0.021	1	no	0.4	1	no	-0.12	0.891	no	0.229	0.945	no	0.117	0.828	no	0.046	0.954	no	0
Ube2b	Ube2b	no	-0.692	0.494	no	NA	NA	n.t.	-0.314	1	no	0.166	0.86	no	0.544	0.935	no	0.198	0.726	no	NA	NA	n.t.	0
Ube2d1	Ube2d1	no	-0.069	0.827	no	0.158	1	no	-0.065	1	no	0.141	0.733	no	0.145	0.935	no	-0.108	0.648	no	0.119	0.727	no	0
Ube2d1;Ube2d2;Ube2d3		no	0.605	0.618	no	0.145	1	no	-0.057	1	no	1.172	0.403	no	0.51	0.937	no	0.582	0.56	no	0.123	0.947	no	0
Ube2d2	Ube2d2	no	-0.064	0.937	no	0.071	1	no	-0.422	1	no	0.099	0.942	no	-0.259	0.945	no	-0.11	0.871	no	0.025	0.977	no	0
Ube2d2;Ube2d2b;Ube2d3		no	-0.136	0.646	no	0.11	1	no	0.19	1	no	-0.091	0.83	no	0.235	0.935	no	-0.107	0.664	no	0.138	0.693	no	0
Ube2d3	Ube2d3	no	NA	NA	n.t.	-0.37	1	no	0.022	1	no	NA	NA	n.t.	-0.041	0.996	no	NA	NA	n.t.	0.107	0.925	no	0
Ube2f	Ube2f	no	-0.371	0.584	no	-0.076	1	no	0.127	1	no	0.102	0.932	no	0.6	0.935	no	0.173	0.779	no	0.468	0.552	no	0
Ube2g1	Ube2g1	no	-0.35	0.584	no	0.002	1	no	0.264	1	no	-0.274	0.763	no	0.34	0.935	no	-0.094	0.882	no	0.258	0.731	no	0
Ube2i	Ube2i	no	-0.522	0.505	no	0.11	1	no	0.003	1	no	-0.059	0.964	no	0.466	0.935	no	0.032	0.968	no	0.664	0.4	no	0
Ube2n	Ube2n	no	-0.308	0.517	no	0.007	1	no	-0.01	1	no	-0.035	0.968	no	0.263	0.935	no	-0.167	0.649	no	0.148	0.782	no	0
Ube2v2	Ube2v2	no	-0.195	0.551	no	0.072	1	no	-0.009	1	no	-0.006	0.994	no	0.179	0.935	no	-0.053	0.864	no	0.214	0.554	no	0
Ube2w	Ube2w	no	-0.037	0.981	no	-0.906	1	no	0.612	1	no	0.022	0.997	no	0.671	0.936	no	0.819	0.475	no	-0.049	0.978	no	0
Ube2z	Ube2z	no	-0.157	0.61	no	0.028	1	no	0.093	1	no	-0.178	0.692	no	0.073	0.961	no	-0.012	0.97	no	0.174	0.635	no	0
Ube3d	Ube3d	no	-0.213	0.656	no	-0.148	1	no	0.062	1	no	-0.1	0.893	no	0.175	0.945	no	-0.267	0.481	no	-0.202	0.727	no	0
Ube4a	Ube4a	no	-0.145	0.584	no	0.045	1	no	0.021	1	no	-0.066	0.864	no	0.1	0.945	no	-0.06	0.803	no	0.13	0.68	no	0
Ubl3	Ubl3	no	0.037	0.933	no	0.12	1	no	0.063	1	no	0.016	0.981	no	0.041	0.984	no	-0.127	0.692	no	-0.044	0.932	no	0
Ubl4a	Ubl4a	no	-0.565	0.494	no	0.013	1	no	-0.064	1	no	-0.145	0.889	no	0.356	0.935	no	-0.216	0.717	no	0.361	0.658	no	0
Ublcp1	Ublcp1	no	-0.137	0.591	no	-0.002	1	no	0.084	1	no	-0.068	0.856	no	0.153	0.935	no	0.038	0.884	no	0.172	0.562	no	0
Ubqln1	Ubqln1	no	-0.584	0.518	no	-0.067	1	no	-0.1	1	no	-0.122	0.934	no	0.362	0.937	no	-0.075	0.935	no	0.441	0.664	no	0
Ubr4	Ubr4	no	0.115	0.634	no	0.042	1	no	0.027	1	no	0.067	0.848	no	-0.02	0.988	no	0.068	0.755	no	-0.005	0.987	no	0
Ubr5	Ubr5	no	0.148	0.554	no	0.037	1	no	-0.034	1	no	0.099	0.78	no	-0.083	0.945	no	0.212	0.26	no	0.101	0.73	no	0
Ubtd1	Ubtd1	no	-0.129	0.701	no	-0.073	1	no	0.027	1	no	-0.141	0.775	no	0.016	0.996	no	0.205	0.44	no	0.26	0.504	no	0
Ubtf	Ubtf	no	0.065	0.85	no	0.08	1	no	0.069	1	no	0.004	0.997	no	0.009	0.998	no	0.238	0.293	no	0.254	0.452	no	0
Ubxn1	Ubxn1	no	-0.246	0.572	no	0.1	1	no	0.227	1	no	-0.265	0.672	no	0.208	0.935	no	-0.012	0.978	no	0.335	0.498	no	0
Ubxn2a	Ubxn2a	no	-0.362	0.618	no	0.065	1	no	0.26	1	no	-0.407	0.698	no	0.214	0.952	no	-0.009	0.992	no	0.418	0.63	no	0
Ubxn2b	Ubxn2b	no	-0.115	0.839	no	0.102	1	no	-0.156	1	no	0.123	0.869	no	0.082	0.977	no	0.127	0.783	no	0.345	0.554	no	0
Ubxn4	Ubxn4	no	0.131	0.532	no	0.013	1	no	-0.024	1	no	0.23	0.296	no	0.074	0.945	no	0.224	0.149	no	0.106	0.651	no	0
Uchl1	Uchl1	no	-0.141	0.654	no	0.034	1	no	0.085	1	no	-0.028	0.964	no	0.198	0.935	no	-0.015	0.967	no	0.161	0.673	no	0
Uchl3	Uchl3	no	-0.315	0.582	no	0.062	1	no	-0.023	1	no	0.046	0.968	no	0.337	0.935	no	0.088	0.875	no	0.464	0.476	no	0
Uck2	Uck2	no	0.116	0.674	no	0.038	1	no	0.04	1	no	0.22	0.529	no	0.145	0.935	no	0.33	0.144	no	0.252	0.423	no	0
Ufc1	Ufc1	no	-0.493	0.494	no	0.181	1	no	0.13	1	no	-0.088	0.9	no	0.535	0.935	no	-0.058	0.899	no	0.616	0.29	no	0
Ufd1	Ufd1	no	0.177	0.545	no	0.085	1	no	-0.009	1	no	-0.02	0.971	no	-0.206	0.935	no	0.051	0.845	no	-0.041	0.917	no	0
Ufl1	Ufl1	no	-0.06	0.802	no	0.055	1	no	0.11	1	no	-0.181	0.495	no	-0.011	0.996	no	-0.046	0.822	no	0.068	0.804	no	0
Ufm1	Ufm1	no	-0.055	0.932	no	-0.035	1	no	-0.25	1	no	0.14	0.861	no	-0.056	0.985	no	0.215	0.638	no	0.234	0.722	no	0
Ufsp2	Ufsp2	no	-0.055	0.85	no	0.056	1	no	-0.059	1	no	0.126	0.734	no	0.122	0.936	no	-0.072	0.748	no	0.039	0.915	no	0
Ugcg	Ugcg	no	0.047	0.92	no	0.055	1	no	0.051	1	no	0.148	0.798	no	0.151	0.945	no	-0.025	0.956	no	-0.018	0.972	no	0
Ugdh	Ugdh	no	-0.056	0.935	no	0.362	1	no	-0.008	1	no	0.036	0.975	no	0.083	0.978	no	0.232	0.638	no	0.65	0.329	no	0
Uggt1	Uggt1	no	0.048	0.895	no	0.171	1	no	0.011	1	no	0.072	0.882	no	0.035	0.984	no	0.191	0.444	no	0.314	0.395	no	0
Ugt1a1	Ugt1a1	no	NA	NA	n.t.	0.505	1	no	NA	NA	n.t.	NA	NA	n.t.	0.032	0.998	no	NA	NA	n.t.	0.729	0.616	no	0
Ugt1a1;Ugt1a2;Ugt1a3;Ugt1a5;Ugt1a6;Ugt1a7;Ugt1a8	Ugt1a2	no	0.823	0.494	no	0.419	1	no	0.203	1	no	0.902	0.419	no	0.282	0.952	no	1.507	0.0702	no	1.103	0.32	no	0
Ugt1a1;Ugt1a2;Ugt1a3;Ugt1a5;Ugt1a6;Ugt1a7;Ugt1a8;Ugt2b;Ugt2b15;Ugt2b17;Ugt2b37	Ugt1a3	no	0.39	0.802	no	0.884	1	no	0.439	1	no	0.018	0.998	no	0.067	0.996	no	0.691	0.555	no	1.186	0.474	no	0
Ugt1a6	Ugt1a6	no	0.488	0.526	no	0.535	1	no	0.174	1	no	0.27	0.798	no	-0.044	0.993	no	0.451	0.419	no	0.498	0.552	no	0
Ugt1a7	Ugt1a7	no	0.099	0.947	no	0.63	1	no	0.474	1	no	0.047	0.982	no	0.422	0.945	no	0.782	0.412	no	1.313	0.325	no	0
Ugt8	Ugt8	no	-0.214	0.629	no	0.092	1	no	-0.068	1	no	0.015	0.985	no	0.16	0.945	no	-0.275	0.429	no	0.031	0.96	no	0
Uhmk1	Uhmk1	no	NA	NA	n.t.	0.308	1	no	-0.317	1	no	NA	NA	n.t.	NA	NA	n.t.	NA	NA	n.t.	NA	NA	n.t.	0
Ulk3	Ulk3	no	-0.128	0.646	no	0.093	1	no	0.209	1	no	-0.158	0.693	no	0.179	0.935	no	-0.07	0.779	no	0.15	0.649	no	0
Unc119	Unc119	no	-0.077	0.838	no	0.066	1	no	0.13	1	no	-0.138	0.772	no	0.069	0.962	no	-0.122	0.657	no	0.02	0.964	no	0
Unc13a	Unc13a	no	-0.032	0.885	no	-0.094	1	no	-0.026	1	no	-0.133	0.59	no	-0.128	0.935	no	-0.072	0.648	no	-0.135	0.539	no	0
Unc13a;Unc13b		no	-0.062	0.852	no	-0.089	1	no	-0.045	1	no	0.005	0.997	no	0.021	0.991	no	-0.014	0.966	no	-0.041	0.922	no	0
Unc13a;Unc13b;Unc13c		no	-0.12	0.788	no	0.179	1	no	0.157	1	no	-0.214	0.726	no	0.063	0.978	no	-0.314	0.327	no	-0.015	0.978	no	0
Unc13b;Unc13c		no	-0.407	0.523	no	-0.139	1	no	-0.182	1	no	-0.416	0.6	no	-0.191	0.946	no	-0.365	0.433	no	-0.098	0.912	no	0
Unc13c	Unc13c	no	0.016	0.957	no	-0.101	1	no	0.035	1	no	-0.108	0.753	no	-0.089	0.945	no	-0.013	0.96	no	-0.13	0.645	no	0
Unc13d	Unc13d	no	NA	NA	n.t.	0.271	1	no	NA	NA	n.t.	NA	NA	n.t.	NA	NA	n.t.	NA	NA	n.t.	NA	NA	n.t.	0
Unc45a	Unc45a	no	-0.177	0.56	no	0.149	1	no	0.051	1	no	-0.052	0.911	no	0.176	0.935	no	0.071	0.794	no	0.397	0.29	no	0
Unc5a	Unc5a	no	0.083	0.852	no	0.21	1	no	-0.381	1	no	0.446	0.309	no	-0.018	0.996	no	0.005	0.992	no	0.132	0.782	no	0
Unc5b	Unc5b	no	0.014	0.963	no	0.179	1	no	-0.029	1	no	-0.065	0.863	no	-0.108	0.937	no	-0.119	0.571	no	0.046	0.902	no	0
Unc5c	Unc5c	no	-0.097	0.721	no	0.035	1	no	0.071	1	no	-0.052	0.904	no	0.117	0.937	no	-0.109	0.632	no	0.024	0.951	no	0
Uqcc2	Uqcc2	no	-0.39	0.513	no	0.003	1	no	0.156	1	no	0.03	0.976	no	0.576	0.935	no	-0.1	0.844	no	0.293	0.641	no	0
Uqcrc1	Uqcrc1	no	-0.079	0.695	no	-0.054	1	no	0.114	1	no	-0.104	0.717	no	0.089	0.936	no	-0.031	0.875	no	-0.007	0.978	no	0
Uqcrc2	Uqcrc2	no	-0.081	0.648	no	-0.13	1	no	0.045	1	no	-0.073	0.776	no	0.053	0.95	no	-0.035	0.835	no	-0.084	0.687	no	0
Uqcrfs1	Uqcrfs1	no	-0.179	0.494	no	-0.059	1	no	-0.032	1	no	-0.199	0.424	no	-0.052	0.959	no	-0.293	0.11	no	-0.173	0.485	no	0
Uqcrh	Uqcrh	no	-0.675	0.554	no	0.139	1	no	0.221	1	no	-0.297	0.853	no	0.599	0.935	no	-0.521	0.563	no	0.294	0.836	no	0
Uqcrq	Uqcrq	no	-0.413	0.563	no	-0.598	1	no	-0.029	1	no	0.14	0.898	no	0.523	0.935	no	0.348	0.538	no	0.164	0.859	no	0
Urod	Urod	no	-0.428	0.494	no	0.055	1	no	0.081	1	no	-0.301	0.547	no	0.208	0.935	no	-0.332	0.269	no	0.15	0.753	no	0
Usf2	Usf2	no	0.218	0.563	no	0.174	1	no	0.027	1	no	0.222	0.683	no	0.03	0.988	no	0.358	0.209	no	0.314	0.453	no	0
Uso1	Uso1	no	-0.268	0.542	no	0.074	1	no	0.005	1	no	-0.09	0.886	no	0.183	0.936	no	-0.101	0.789	no	0.241	0.623	no	0
Usp10	Usp10	no	-0.009	0.972	no	0.064	1	no	-0.141	1	no	0.05	0.865	no	-0.082	0.938	no	0.089	0.586	no	0.162	0.485	no	0
Usp11	Usp11	no	-0.186	0.517	no	-0.004	1	no	0.058	1	no	-0.201	0.556	no	0.043	0.977	no	-0.044	0.868	no	0.138	0.666	no	0
Usp11;Usp15;Usp4		no	0.209	0.814	no	-0.443	1	no	-0.476	1	no	0.985	0.276	no	0.3	0.945	no	0.956	0.146	no	0.304	0.759	no	0
Usp11;Usp4		no	-0.551	0.494	no	0.014	1	no	0.113	1	no	-0.406	0.477	no	0.259	0.935	no	-0.118	0.788	no	0.448	0.418	no	0
Usp12	Usp12	no	-0.078	0.858	no	-0.127	1	no	0.188	1	no	-0.238	0.668	no	0.028	0.991	no	0.063	0.867	no	0.015	0.976	no	0
Usp12;Usp46		no	0.111	0.815	no	-0.007	1	no	0.254	1	no	-0.306	0.59	no	-0.162	0.945	no	-0.077	0.858	no	-0.196	0.707	no	0
Usp15	Usp15	no	-0.025	0.912	no	0.101	1	no	0.086	1	no	-0.043	0.888	no	0.069	0.945	no	0.065	0.703	no	0.191	0.397	no	0
Usp15;Usp4		no	0.062	0.914	no	NA	NA	n.t.	0.531	1	no	-0.046	0.961	no	0.423	0.935	no	NA	NA	n.t.	0.07	0.923	no	0
Usp16	Usp16	no	NA	NA	n.t.	0.393	1	no	0.208	1	no	NA	NA	n.t.	0.164	0.974	no	NA	NA	n.t.	0.518	0.604	no	0
Usp19	Usp19	no	0.004	0.99	no	0.063	1	no	0.016	1	no	0.044	0.904	no	0.057	0.958	no	0.053	0.803	no	0.113	0.686	no	0
Usp30	Usp30	no	0.074	0.794	no	-0.051	1	no	0.113	1	no	-0.011	0.981	no	0.029	0.984	no	0.07	0.769	no	-0.055	0.879	no	0
Usp4	Usp4	no	0.008	0.975	no	0.111	1	no	0.103	1	no	-0.075	0.821	no	0.02	0.988	no	-0.009	0.971	no	0.094	0.734	no	0
Usp46	Usp46	no	0.198	0.623	no	-0.114	1	no	0.183	1	no	-0.084	0.893	no	-0.1	0.958	no	0.248	0.435	no	-0.064	0.914	no	0
Usp48	Usp48	no	0.116	0.743	no	-0.168	1	no	-0.118	1	no	0.09	0.859	no	-0.143	0.937	no	0.305	0.252	no	0.022	0.962	no	0
Usp54	Usp54	no	0.243	0.591	no	-0.021	1	no	0.215	1	no	-0.078	0.916	no	-0.106	0.962	no	-0.088	0.842	no	-0.351	0.503	no	0
Usp7	Usp7	no	-0.055	0.771	no	0.041	1	no	0.04	1	no	-0.078	0.762	no	0.016	0.988	no	-0.03	0.866	no	0.066	0.768	no	0
Utp15	Utp15	no	0.178	0.624	no	0.309	1	no	0.14	1	no	0.033	0.963	no	-0.006	0.999	no	0.148	0.63	no	0.279	0.516	no	0
Utp25	Utp25	no	0.119	0.836	no	0.309	1	no	-0.112	1	no	0.098	0.902	no	-0.133	0.954	no	0.076	0.881	no	0.266	0.658	no	0
Utrn	Utrn	no	-0.034	0.884	no	0.081	1	no	0.062	1	no	-0.095	0.747	no	0.001	0.999	no	-0.048	0.795	no	0.067	0.787	no	0
Uxs1	Uxs1	no	-0.042	0.882	no	0.043	1	no	0.094	1	no	-0.158	0.638	no	-0.023	0.987	no	0.02	0.94	no	0.105	0.722	no	0
Uxt	Uxt	no	-0.195	0.671	no	0.248	1	no	-0.13	1	no	-0.004	1	no	0.061	0.978	no	0.013	0.977	no	0.456	0.391	no	0
Vac14	Vac14	no	-0.049	0.884	no	0.043	1	no	0.093	1	no	0.033	0.949	no	0.174	0.935	no	0.049	0.861	no	0.141	0.682	no	0
Vamp1	Vamp1	no	-0.119	0.8	no	-0.132	1	no	-0.083	1	no	0.095	0.886	no	0.131	0.95	no	-0.075	0.859	no	-0.088	0.884	no	0
Vamp1;Vamp2;Vamp3		no	-0.503	0.517	no	-0.394	1	no	-0.376	1	no	-0.24	0.81	no	-0.114	0.977	no	-0.323	0.575	no	-0.214	0.808	no	0
Vamp2	Vamp2	no	-0.076	0.902	no	-0.197	1	no	-0.223	1	no	0.16	0.837	no	0.013	0.998	no	0.084	0.876	no	-0.038	0.96	no	0
Vamp2;Vamp3		no	-0.302	0.536	no	-0.32	1	no	-0.181	1	no	-0.164	0.801	no	-0.042	0.988	no	-0.198	0.602	no	-0.215	0.693	no	0
Vamp3	Vamp3	no	-0.137	0.749	no	0.069	1	no	0.109	1	no	0.001	1	no	0.247	0.935	no	0.115	0.76	no	0.321	0.504	no	0
Vamp5	Vamp5	no	0.156	0.851	no	0.261	1	no	0.24	1	no	0.16	0.886	no	0.243	0.945	no	0.456	0.417	no	0.56	0.503	no	0
Vamp7	Vamp7	no	-0.107	0.623	no	-0.109	1	no	-0.024	1	no	-0.043	0.902	no	0.04	0.974	no	-0.053	0.79	no	-0.056	0.844	no	0
Vamp8	Vamp8	no	-0.102	0.92	no	0.403	1	no	0.38	1	no	0.159	0.907	no	0.641	0.935	no	0.573	0.396	no	1.078	0.29	no	0
Vangl2	Vangl2	no	0.026	0.933	no	-0.172	1	no	-0.221	1	no	0.163	0.672	no	-0.084	0.948	no	0.222	0.273	no	0.024	0.95	no	0
Vapa	Vapa	no	-0.111	0.607	no	0.019	1	no	0.035	1	no	-0.179	0.488	no	-0.033	0.977	no	-0.174	0.286	no	-0.045	0.879	no	0
Vapa;Vapb		no	-0.483	0.494	no	0.064	1	no	0.26	1	no	-0.603	0.198	no	0.141	0.949	no	-0.483	0.168	no	0.065	0.921	no	0
Vapb	Vapb	no	-0.112	0.802	no	0.094	1	no	0.25	1	no	-0.173	0.771	no	0.188	0.936	no	-0.038	0.934	no	0.168	0.731	no	0
Vars1	Vars1	no	0.045	0.865	no	0.073	1	no	-0.01	1	no	0.058	0.863	no	0.003	0.999	no	0.084	0.659	no	0.112	0.68	no	0
Vars2	Vars2	no	-0.038	0.852	no	-0.046	1	no	0.001	1	no	0.024	0.939	no	0.063	0.945	no	-0.049	0.761	no	-0.057	0.793	no	0
Vat1	Vat1	no	-0.318	0.494	no	0.045	1	no	0.118	1	no	-0.327	0.268	no	0.11	0.937	no	-0.359	0.118	no	0.004	0.989	no	0
Vav1	Vav1	no	NA	NA	n.t.	1.001	1	no	0.346	1	no	NA	NA	n.t.	0.143	0.988	no	NA	NA	n.t.	1.44	0.441	no	0
Vcam1	Vcam1	no	-0.088	0.836	no	0.06	1	no	-0.049	1	no	-0.044	0.948	no	-0.005	0.999	no	0.087	0.799	no	0.235	0.596	no	0
Vcan	Vcan	yes	-0.174	0.584	no	0.038	1	no	0.029	1	no	-0.003	0.999	no	0.199	0.935	no	-0.186	0.45	no	0.026	0.953	no	0
Vcl	Vcl	no	-0.37	0.494	no	0.001	1	no	-0.011	1	no	-0.358	0.376	no	0.001	0.999	no	-0.325	0.225	no	0.046	0.925	no	0
Vcp	Vcp	no	-0.045	0.836	no	-0.031	1	no	-0.014	1	no	-0.065	0.81	no	-0.034	0.974	no	-0.038	0.833	no	-0.024	0.927	no	0
Vcpip1	Vcpip1	no	0.026	0.905	no	0.038	1	no	0.068	1	no	-0.093	0.734	no	-0.051	0.954	no	-0.016	0.938	no	-0.004	0.988	no	0
Vdac1	Vdac1	no	-0.039	0.878	no	-0.097	1	no	-0.121	1	no	0.189	0.477	no	0.107	0.935	no	0.018	0.938	no	-0.039	0.906	no	0
Vdac2	Vdac2	no	-0.072	0.749	no	-0.072	1	no	0.102	1	no	-0.082	0.798	no	0.092	0.937	no	-0.097	0.588	no	-0.097	0.712	no	0
Vdac2;Vdac3		no	-0.073	0.931	no	0.013	1	no	0.085	1	no	-0.152	0.889	no	0.006	0.999	no	0.045	0.956	no	0.13	0.9	no	0
Vdac3	Vdac3	no	-0.112	0.649	no	-0.149	1	no	-0.016	1	no	-0.029	0.948	no	0.067	0.953	no	-0.026	0.92	no	-0.063	0.844	no	0
Vezt	Vezt	no	-0.195	0.494	no	0.012	1	no	0.058	1	no	-0.35	0.117	no	-0.097	0.937	no	-0.275	0.135	no	-0.068	0.809	no	0
Vgf	Vgf	no	-0.54	0.517	no	-0.121	1	no	0.114	1	no	-0.244	0.827	no	0.41	0.935	no	-0.24	0.725	no	0.178	0.862	no	0
Vhl	Vhl	no	-0.386	0.561	no	-0.016	1	no	-0.108	1	no	-0.266	0.776	no	0.012	0.998	no	-0.195	0.732	no	0.174	0.836	no	0
Vim	Vim	no	0.202	0.806	no	0.365	1	no	0.092	1	no	-0.133	0.911	no	-0.243	0.946	no	0.326	0.602	no	0.488	0.581	no	0
Vipas39	Vipas39	no	0.037	0.887	no	0.009	1	no	0.124	1	no	0.007	0.986	no	0.093	0.938	no	0.041	0.855	no	0.013	0.966	no	0
Vkorc1	Vkorc1	no	NA	NA	n.t.	NA	NA	n.t.	NA	NA	n.t.	NA	NA	n.t.	0.417	0.936	no	NA	NA	n.t.	NA	NA	n.t.	0
Vkorc1l1	Vkorc1l1	no	-0.407	0.526	no	-0.189	1	no	-0.025	1	no	-0.374	0.666	no	0.008	0.999	no	-0.808	0.118	no	-0.591	0.395	no	0
Vldlr	Vldlr	no	-0.058	0.856	no	-0.025	1	no	-0.034	1	no	-0.116	0.772	no	-0.092	0.946	no	-0.001	0.999	no	0.032	0.936	no	0
Vma12	Vma12	no	-0.229	0.756	no	0.02	1	no	-0.252	1	no	0.176	0.866	no	0.153	0.962	no	-0.183	0.777	no	0.065	0.95	no	0
Vmp1	Vmp1	no	0.156	0.685	no	0.224	1	no	-0.085	1	no	0.254	0.625	no	0.013	0.998	no	-0.123	0.711	no	-0.054	0.923	no	0
Vopp1	Vopp1	no	NA	NA	n.t.	-0.157	1	no	-0.119	1	no	NA	NA	n.t.	0.036	0.988	no	NA	NA	n.t.	0.151	0.755	no	0
Vps25	Vps25	no	-0.252	0.695	no	-0.021	1	no	-0.141	1	no	0.121	0.904	no	0.233	0.945	no	0.085	0.894	no	0.317	0.68	no	0
Vps26a	Vps26a	no	0.037	0.92	no	0.133	1	no	-0.066	1	no	0.021	0.973	no	-0.082	0.955	no	0.114	0.666	no	0.211	0.562	no	0
Vps28	Vps28	no	-0.698	0.494	no	0.128	1	no	-0.123	1	no	-0.193	0.878	no	0.381	0.936	no	-0.348	0.61	no	0.478	0.626	no	0
Vps29	Vps29	no	-0.041	0.877	no	-0.052	1	no	0.033	1	no	0.108	0.742	no	0.181	0.935	no	0.168	0.334	no	0.156	0.554	no	0
Vps33a	Vps33a	no	-0.084	0.584	no	-0.066	1	no	-0.029	1	no	-0.019	0.945	no	0.036	0.962	no	0.058	0.649	no	0.076	0.68	no	0
Vps33b	Vps33b	no	0.057	0.752	no	0.076	1	no	0.027	1	no	0.064	0.798	no	0.034	0.97	no	0.044	0.786	no	0.063	0.769	no	0
Vps35l	Vps35l	no	0.005	0.981	no	0.083	1	no	0.188	1	no	-0.174	0.434	no	0.009	0.996	no	-0.09	0.563	no	-0.013	0.962	no	0
Vps36	Vps36	no	0.043	0.852	no	0.03	1	no	0.074	1	no	0.102	0.723	no	0.134	0.935	no	0.194	0.207	no	0.182	0.422	no	0
Vps45	Vps45	no	-0.053	0.797	no	-0.023	1	no	0.05	1	no	-0.006	0.985	no	0.096	0.935	no	0.045	0.796	no	0.075	0.742	no	0
Vps4a	Vps4a	no	-0.396	0.494	no	-0.109	1	no	-0.037	1	no	-0.114	0.878	no	0.245	0.935	no	-0.083	0.862	no	0.204	0.727	no	0
Vps50	Vps50	no	-0.11	0.563	no	-0.023	1	no	0.04	1	no	-0.074	0.789	no	0.076	0.945	no	-0.022	0.911	no	0.065	0.78	no	0
Vps52	Vps52	no	0.021	0.931	no	0.015	1	no	-0.014	1	no	0.048	0.874	no	0.014	0.992	no	-0.061	0.732	no	-0.067	0.786	no	0
Vps54	Vps54	no	-0.027	0.962	no	0.126	1	no	0.113	1	no	-0.223	0.734	no	-0.082	0.977	no	-0.08	0.858	no	0.074	0.915	no	0
Vsnl1	Vsnl1	no	-0.469	0.516	no	-0.049	1	no	0.006	1	no	-0.134	0.894	no	0.341	0.935	no	-0.195	0.735	no	0.225	0.778	no	0
Vti1a	Vti1a	no	-0.294	0.571	no	-0.041	1	no	0.184	1	no	-0.258	0.73	no	0.22	0.937	no	-0.172	0.696	no	0.08	0.915	no	0
Vti1b	Vti1b	no	-0.19	0.513	no	0.068	1	no	0.143	1	no	-0.223	0.473	no	0.11	0.937	no	-0.191	0.333	no	0.067	0.84	no	0
Vwa1	Vwa1	yes	-0.184	0.724	no	0.043	1	no	-0.149	1	no	-0.132	0.861	no	-0.098	0.972	no	0.05	0.93	no	0.276	0.656	no	0
Vwa5a	Vwa5a	yes	0.051	0.937	no	0.2	1	no	0.042	1	no	0.053	0.958	no	0.044	0.989	no	0.494	0.248	no	0.643	0.311	no	0
Vwa7	Vwa7	yes	-0.43	0.494	no	0.567	1	no	-0.21	1	no	-0.12	0.864	no	0.099	0.963	no	-0.289	0.442	no	0.707	0.29	no	0
Vwf	Vwf	yes	-0.426	0.494	no	0.233	1	no	-0.122	1	no	-0.494	0.376	no	-0.19	0.945	no	-0.487	0.197	no	0.172	0.772	no	0
Wars1	Wars1	no	0.115	0.629	no	0.178	1	no	0.083	1	no	0.201	0.486	no	0.17	0.935	no	0.268	0.16	no	0.331	0.29	no	0
Wasf1	Wasf1	no	-0.226	0.547	no	-0.077	1	no	0.025	1	no	-0.224	0.659	no	0.027	0.991	no	-0.154	0.601	no	-0.004	0.991	no	0
Washc1	Washc1	no	-0.17	0.661	no	0.173	1	no	0.215	1	no	-0.281	0.584	no	0.105	0.954	no	-0.169	0.602	no	0.174	0.711	no	0
Washc2	Washc2	no	-0.088	0.851	no	0.059	1	no	0.189	1	no	-0.198	0.738	no	0.078	0.972	no	0.05	0.908	no	0.197	0.687	no	0
Wasl	Wasl	no	-0.126	0.667	no	-0.012	1	no	0.035	1	no	-0.258	0.465	no	-0.097	0.946	no	-0.166	0.473	no	-0.051	0.908	no	0
Wbp11	Wbp11	no	-0.117	0.697	no	0.036	1	no	0.11	1	no	-0.308	0.376	no	-0.082	0.953	no	-0.14	0.568	no	0.014	0.972	no	0
Wbp1l	Wbp1l	no	0.018	0.981	no	0.088	1	no	-0.008	1	no	0.168	0.863	no	0.142	0.962	no	-0.027	0.97	no	0.044	0.962	no	0
Wbp2	Wbp2	no	-0.107	0.715	no	-0.237	1	no	-0.004	1	no	-0.062	0.891	no	0.042	0.978	no	-0.012	0.97	no	-0.142	0.686	no	0
Wbp4	Wbp4	no	NA	NA	n.t.	NA	NA	n.t.	NA	NA	n.t.	NA	NA	n.t.	-0.003	0.999	no	NA	NA	n.t.	NA	NA	n.t.	0
Wdr1	Wdr1	no	-0.09	0.649	no	0.004	1	no	0.045	1	no	0.011	0.976	no	0.146	0.935	no	0.088	0.588	no	0.182	0.421	no	0
Wdr12	Wdr12	no	0.114	0.737	no	0.167	1	no	-0.04	1	no	0.144	0.765	no	-0.01	0.998	no	0.311	0.225	no	0.364	0.338	no	0
Wdr18	Wdr18	no	-0.078	0.786	no	-0.035	1	no	-0.018	1	no	-0.132	0.734	no	-0.072	0.953	no	0.042	0.875	no	0.085	0.8	no	0
Wdr26	Wdr26	no	-0.192	0.529	no	0.032	1	no	0.026	1	no	-0.203	0.588	no	0.015	0.996	no	-0.082	0.743	no	0.141	0.68	no	0
Wdr35	Wdr35	no	-0.074	0.731	no	0.08	1	no	0.18	1	no	-0.174	0.507	no	0.081	0.945	no	-0.044	0.828	no	0.11	0.666	no	0
Wdr44	Wdr44	no	-0.028	0.897	no	-0.037	1	no	0.111	1	no	-0.144	0.556	no	-0.005	0.998	no	-0.004	0.985	no	-0.013	0.962	no	0
Wdr45	Wdr45	no	-0.026	0.933	no	-0.204	1	no	0.063	1	no	0.085	0.821	no	0.174	0.935	no	0.103	0.64	no	-0.074	0.824	no	0
Wdr5	Wdr5	no	-0.074	0.826	no	0.044	1	no	0.198	1	no	-0.218	0.58	no	0.054	0.975	no	-0.008	0.978	no	0.11	0.768	no	0
Wdr54	Wdr54	no	-0.058	0.843	no	-0.088	1	no	-0.066	1	no	0.058	0.883	no	0.05	0.972	no	0.004	0.987	no	-0.026	0.948	no	0
Wdr55	Wdr55	no	-0.122	0.806	no	-0.068	1	no	-0.15	1	no	0.102	0.886	no	0.074	0.977	no	0.097	0.808	no	0.152	0.772	no	0
Wdr6	Wdr6	no	-0.149	0.612	no	-0.098	1	no	-0.028	1	no	-0.116	0.789	no	0.005	0.999	no	0.057	0.842	no	0.108	0.768	no	0
Wdr7	Wdr7	no	-0.02	0.933	no	-0.07	1	no	0.06	1	no	-0.012	0.975	no	0.068	0.945	no	-0.006	0.975	no	-0.057	0.818	no	0
Wdr70	Wdr70	no	0.245	0.494	no	0.176	1	no	0.074	1	no	0.235	0.529	no	0.064	0.962	no	0.431	0.0958	no	0.362	0.29	no	0
Wdr77	Wdr77	no	0.009	0.977	no	-0.089	1	no	0.081	1	no	-0.234	0.487	no	-0.162	0.935	no	-0.286	0.191	no	-0.384	0.29	no	0
Wdr81	Wdr81	no	0.039	0.914	no	0.249	1	no	0.063	1	no	-0.081	0.86	no	-0.057	0.973	no	0.017	0.963	no	0.227	0.536	no	0
Wdr89	Wdr89	no	0.541	0.494	no	-0.056	1	no	-0.084	1	no	0.457	0.428	no	-0.168	0.945	no	0.588	0.149	no	-0.009	0.988	no	0
Wdr91	Wdr91	no	0.054	0.882	no	0.232	1	no	0.276	1	no	0.006	0.994	no	0.228	0.935	no	0.117	0.656	no	0.295	0.418	no	0
Wdsub1	Wdsub1	no	-0.039	0.857	no	0.141	1	no	-0.006	1	no	-0.017	0.963	no	0.017	0.988	no	-0.056	0.74	no	0.125	0.578	no	0
Whrn	Whrn	no	-0.186	0.629	no	0.185	1	no	0.036	1	no	-0.106	0.852	no	0.116	0.952	no	-0.181	0.568	no	0.19	0.682	no	0
Wif1	Wif1	yes	-0.053	0.944	no	NA	NA	n.t.	NA	NA	n.t.	NA	NA	n.t.	NA	NA	n.t.	NA	NA	n.t.	NA	NA	n.t.	0
Wipf1	Wipf1	no	-0.283	0.754	no	0.242	1	no	0.456	1	no	-0.136	0.927	no	0.603	0.935	no	0.555	0.416	no	1.08	0.29	no	0
Wipf3	Wipf3	no	-0.773	0.588	no	0.298	1	no	0.148	1	no	-0.14	0.957	no	0.781	0.935	no	-0.237	0.867	no	0.834	0.626	no	0
Wipi2	Wipi2	no	-0.039	0.893	no	-0.038	1	no	0.057	1	no	-0.106	0.77	no	-0.01	0.998	no	-0.132	0.505	no	-0.131	0.664	no	0
Wls	Wls	no	-0.115	0.818	no	0.079	1	no	0.06	1	no	-0.051	0.949	no	0.124	0.952	no	-0.245	0.491	no	-0.051	0.937	no	0
Wnk1	Wnk1	no	0.033	0.912	no	0.042	1	no	0.126	1	no	-0.089	0.805	no	0.004	0.999	no	-0.091	0.669	no	-0.082	0.789	no	0
Wnk1;Wnk4	Wnk4	no	0.02	0.964	no	-0.286	1	no	0.041	1	no	0.11	0.837	no	0.13	0.945	no	0.141	0.653	no	-0.166	0.713	no	0
Wrnip1	Wrnip1	no	0.088	0.665	no	0.031	1	no	-0.079	1	no	0.171	0.486	no	0.004	0.998	no	0.183	0.252	no	0.126	0.609	no	0
Wscd1	Wscd1	no	0.026	0.972	no	0.205	1	no	-0.094	1	no	-0.094	0.923	no	-0.214	0.945	no	-0.558	0.207	no	-0.38	0.571	no	0
Xab2	Xab2	no	0.054	0.871	no	0.074	1	no	-0.028	1	no	0.126	0.762	no	0.044	0.977	no	0.244	0.267	no	0.264	0.421	no	0
Xdh	Xdh	no	-0.022	0.972	no	0.244	1	no	0.309	1	no	0.007	0.997	no	0.338	0.935	no	0.346	0.384	no	0.612	0.296	no	0
Xiap	Xiap	no	0.014	0.964	no	0.131	1	no	-0.137	1	no	0.063	0.874	no	-0.088	0.945	no	-0.047	0.858	no	0.07	0.836	no	0
Xk	Xk	no	0.243	0.756	no	-0.073	1	no	-0.28	1	no	-0.062	0.964	no	-0.585	0.935	no	0.035	0.966	no	-0.28	0.759	no	0
Xkr4	Xkr4	no	0.089	0.889	no	-0.138	1	no	0.045	1	no	-0.061	0.95	no	-0.105	0.972	no	0.089	0.868	no	-0.138	0.846	no	0
Xkr6	Xkr6	no	0.062	0.889	no	-0.111	1	no	-0.161	1	no	0.202	0.708	no	-0.022	0.994	no	0.208	0.484	no	0.035	0.95	no	0
Xkr7	Xkr7	no	0.491	0.494	no	0.006	1	no	-0.278	1	no	0.522	0.397	no	-0.246	0.936	no	0.534	0.199	no	0.049	0.95	no	0
Xpnpep1	Xpnpep1	no	-0.074	0.759	no	0.108	1	no	0.002	1	no	-0.031	0.945	no	0.046	0.97	no	0.046	0.842	no	0.228	0.402	no	0
Xpnpep3	Xpnpep3	no	-0.029	0.923	no	0.031	1	no	-0.04	1	no	-0.076	0.834	no	-0.088	0.945	no	-0.097	0.649	no	-0.037	0.92	no	0
Xpo1	Xpo1	no	-0.195	0.513	no	-0.047	1	no	0.122	1	no	-0.134	0.733	no	0.183	0.935	no	-0.026	0.928	no	0.121	0.704	no	0
Xrcc1	Xrcc1	no	0.058	0.891	no	-0.018	1	no	-0.025	1	no	-0.046	0.945	no	-0.129	0.945	no	0.114	0.725	no	0.038	0.944	no	0
Xylb	Xylb	no	0.041	0.921	no	-0.052	1	no	0.158	1	no	-0.017	0.978	no	0.099	0.952	no	0.351	0.203	no	0.258	0.536	no	0
Yap1	Yap1	no	-0.392	0.612	no	0.157	1	no	0.3	1	no	-0.435	0.697	no	0.257	0.946	no	0.066	0.937	no	0.616	0.492	no	0
Yars1	Yars1	no	0.075	0.683	no	0.151	1	no	0.068	1	no	0.057	0.827	no	0.05	0.952	no	0.088	0.555	no	0.165	0.426	no	0
Yars2	Yars2	no	0.03	0.887	no	0.048	1	no	-0.01	1	no	0.039	0.887	no	0	0.999	no	-0.009	0.966	no	0.01	0.966	no	0
Ybx1	Ybx1	no	-0.059	0.954	no	0.07	1	no	0.104	1	no	-0.168	0.893	no	-0.006	0.999	no	-0.076	0.933	no	0.053	0.962	no	0
Ybx1;Ybx3		no	-0.201	0.824	no	-0.219	1	no	-0.19	1	no	-0.001	1	no	0.009	0.999	no	0.299	0.66	no	0.28	0.778	no	0
Ybx3	Ybx3	no	-0.363	0.606	no	-0.214	1	no	-0.003	1	no	-0.121	0.916	no	0.239	0.945	no	-0.089	0.9	no	0.06	0.952	no	0
Yes1	Yes1	no	0.066	0.766	no	0.005	1	no	0.108	1	no	0.099	0.753	no	0.141	0.935	no	0.087	0.63	no	0.026	0.932	no	0
Yif1b	Yif1b	no	-0.151	0.66	no	0.2	1	no	0.139	1	no	-0.246	0.59	no	0.045	0.979	no	-0.245	0.357	no	0.106	0.808	no	0
Yipf1	Yipf1	no	-0.315	0.596	no	-0.273	1	no	0.113	1	no	-0.279	0.753	no	0.148	0.957	no	-0.138	0.802	no	-0.096	0.912	no	0
Yipf3	Yipf3	no	-0.19	0.705	no	0.093	1	no	-0.123	1	no	-0.29	0.692	no	-0.223	0.936	no	-0.336	0.39	no	-0.053	0.943	no	0
Yipf4	Yipf4	no	-0.004	0.995	no	-0.02	1	no	0.091	1	no	-0.158	0.807	no	-0.063	0.978	no	-0.038	0.938	no	-0.054	0.932	no	0
Yipf5	Yipf5	no	-0.161	0.844	no	0.238	1	no	0.006	1	no	-0.242	0.813	no	-0.075	0.985	no	-0.431	0.442	no	-0.033	0.972	no	0
Yipf6	Yipf6	no	-0.121	0.873	no	-0.05	1	no	-0.071	1	no	-0.195	0.835	no	-0.144	0.962	no	-0.626	0.212	no	-0.556	0.452	no	0
Ykt6	Ykt6	no	0.03	0.925	no	-0.026	1	no	0.05	1	no	-0.047	0.917	no	-0.028	0.986	no	0.173	0.424	no	0.116	0.727	no	0
Ylpm1	Ylpm1	no	0.225	0.546	no	0.1	1	no	-0.044	1	no	0.125	0.798	no	-0.144	0.937	no	0.249	0.35	no	0.124	0.772	no	0
Yme1l1	Yme1l1	no	0.053	0.806	no	0.029	1	no	0.008	1	no	-0.026	0.944	no	-0.071	0.945	no	0.04	0.827	no	0.017	0.951	no	0
Yod1	Yod1	no	-0.064	0.893	no	-0.019	1	no	-0.04	1	no	-0.019	0.978	no	0.005	0.999	no	0.031	0.945	no	0.076	0.9	no	0
Yrdc	Yrdc	no	-0.059	0.928	no	0.23	1	no	0.229	1	no	-0.166	0.837	no	0.122	0.962	no	-0.023	0.97	no	0.267	0.692	no	0
Ythdc1	Ythdc1	no	0.238	0.605	no	0.011	1	no	-0.006	1	no	0.21	0.753	no	-0.034	0.991	no	0.394	0.265	no	0.167	0.768	no	0
Ywhab	Ywhab	no	-0.322	0.494	no	-0.032	1	no	-0.093	1	no	-0.298	0.552	no	-0.069	0.977	no	-0.467	0.144	no	-0.177	0.708	no	0
Ywhab;Ywhae;Ywhag;Ywhah;Ywhaq;Ywhaz		no	-0.376	0.494	no	-0.005	1	no	0.237	1	no	-0.62	0.1	no	-0.008	0.998	no	-0.398	0.181	no	-0.027	0.959	no	0
Ywhab;Ywhag		no	0.026	0.972	no	0.037	1	no	-0.144	1	no	0.453	0.547	no	0.283	0.936	no	0.251	0.608	no	0.262	0.712	no	0
Ywhab;Ywhag;Ywhah;Ywhaq		no	-0.249	0.498	no	0.004	1	no	0.073	1	no	-0.142	0.758	no	0.18	0.935	no	-0.228	0.344	no	0.025	0.954	no	0
Ywhab;Ywhaq;Ywhaz		no	-0.495	0.498	no	-0.261	1	no	-0.002	1	no	-0.274	0.769	no	0.219	0.945	no	-0.216	0.695	no	0.017	0.981	no	0
Ywhae	Ywhae	no	-0.512	0.494	no	-0.065	1	no	-0.004	1	no	-0.257	0.762	no	0.251	0.937	no	-0.29	0.531	no	0.158	0.833	no	0
Ywhag	Ywhag	no	-0.206	0.517	no	-0.108	1	no	-0.107	1	no	-0.141	0.739	no	-0.043	0.978	no	-0.21	0.354	no	-0.112	0.757	no	0
Ywhag;Ywhah		no	0.405	0.784	no	NA	NA	n.t.	-0.418	1	no	0.364	0.861	no	-0.458	0.945	no	0.432	0.724	no	NA	NA	n.t.	0
Ywhah	Ywhah	no	-0.111	0.78	no	0.026	1	no	-0.079	1	no	0.168	0.762	no	0.2	0.935	no	0.11	0.741	no	0.247	0.578	no	0
Ywhaq	Ywhaq	no	-0.5	0.505	no	-0.034	1	no	-0.167	1	no	-0.135	0.894	no	0.199	0.95	no	-0.402	0.435	no	0.065	0.948	no	0
Ywhaz	Ywhaz	no	-0.384	0.498	no	-0.108	1	no	-0.019	1	no	-0.126	0.863	no	0.239	0.935	no	-0.228	0.574	no	0.047	0.949	no	0
Zbp1	Zbp1	no	NA	NA	n.t.	0.911	1	no	NA	NA	n.t.	NA	NA	n.t.	NA	NA	n.t.	NA	NA	n.t.	NA	NA	n.t.	0
Zbtb7a	Zbtb7a	no	-0.136	0.785	no	-0.12	1	no	-0.016	1	no	-0.113	0.874	no	0.007	0.999	no	0.019	0.97	no	0.035	0.957	no	0
Zc3h14	Zc3h14	no	0.056	0.918	no	-0.015	1	no	0.392	1	no	-0.308	0.622	no	0.028	0.993	no	0.224	0.551	no	0.153	0.786	no	0
Zc3h15	Zc3h15	no	0.089	0.811	no	0.06	1	no	0.137	1	no	-0.204	0.679	no	-0.156	0.936	no	0.017	0.965	no	-0.012	0.978	no	0
Zc3h18	Zc3h18	no	0.276	0.558	no	0.131	1	no	-0.07	1	no	0.073	0.926	no	-0.274	0.935	no	0.336	0.337	no	0.191	0.729	no	0
Zc3hav1	Zc3hav1	no	0.434	0.641	no	0.311	1	no	0.335	1	no	0.526	0.696	no	0.426	0.936	no	1.208	0.124	no	1.085	0.311	no	0
Zcrb1	Zcrb1	no	0.063	0.891	no	0.15	1	no	-0.04	1	no	-0.001	1	no	-0.104	0.956	no	0.132	0.703	no	0.219	0.647	no	0
Zdhhc17	Zdhhc17	no	-0.041	0.891	no	0.029	1	no	0.034	1	no	0.05	0.903	no	0.125	0.935	no	0.1	0.649	no	0.17	0.578	no	0
Zdhhc18	Zdhhc18	no	-0.021	0.975	no	-0.224	1	no	-0.012	1	no	-0.331	0.708	no	-0.322	0.935	no	-0.344	0.474	no	-0.546	0.391	no	0
Zdhhc2	Zdhhc2	no	-0.118	0.861	no	-0.056	1	no	-0.053	1	no	-0.063	0.952	no	0.001	0.999	no	-0.211	0.67	no	-0.15	0.844	no	0
Zdhhc3	Zdhhc3	no	-0.059	0.908	no	0.007	1	no	-0.078	1	no	0.213	0.734	no	0.194	0.936	no	0.091	0.824	no	0.157	0.77	no	0
Zdhhc5	Zdhhc5	no	0.32	0.583	no	-0.004	1	no	0.432	1	no	-0.009	0.997	no	0.103	0.975	no	0.33	0.462	no	0.006	0.992	no	0
Zdhhc7	Zdhhc7	no	0.654	0.494	no	0.161	1	no	0.356	1	no	0.004	1	no	-0.294	0.935	no	0.343	0.392	no	-0.15	0.813	no	0
Zeb1	Zeb1	no	-0.202	0.777	no	0.223	1	no	0.35	1	no	-0.213	0.837	no	0.34	0.935	no	-0.114	0.865	no	0.311	0.686	no	0
Zfand2b	Zfand2b	no	-0.061	0.896	no	-0.1	1	no	0.329	1	no	-0.202	0.734	no	0.188	0.936	no	0.091	0.811	no	0.052	0.927	no	0
Zfand5	Zfand5	no	-0.263	0.547	no	NA	NA	n.t.	NA	NA	n.t.	NA	NA	n.t.	0.028	0.992	no	NA	NA	n.t.	-0.088	0.871	no	0
Zfand6	Zfand6	no	-0.181	0.648	no	-0.076	1	no	0.187	1	no	-0.13	0.816	no	0.238	0.935	no	0.172	0.6	no	0.276	0.547	no	0
Zfp37	Zfp37	no	0.279	0.563	no	-0.055	1	no	0.013	1	no	0.131	0.85	no	-0.135	0.952	no	0.192	0.629	no	-0.142	0.81	no	0
Zfr	Zfr	no	0.279	0.494	no	0.064	1	no	-0.046	1	no	0.16	0.748	no	-0.165	0.935	no	0.162	0.563	no	-0.054	0.915	no	0
Zftraf1	Zftraf1	no	0.044	0.892	no	-0.036	1	no	-0.024	1	no	0.166	0.684	no	0.099	0.945	no	0.168	0.44	no	0.088	0.796	no	0
Zfyve21	Zfyve21	no	-0.024	0.937	no	-0.067	1	no	-0.188	1	no	0.23	0.453	no	0.067	0.956	no	0.125	0.555	no	0.082	0.799	no	0
Zfyve26	Zfyve26	no	0.271	0.563	no	0.398	1	no	0.285	1	no	0.156	0.813	no	0.171	0.945	no	0.207	0.588	no	0.334	0.515	no	0
Zfyve27	Zfyve27	no	-0.011	0.972	no	-0.096	1	no	0.032	1	no	0.02	0.968	no	0.063	0.958	no	0.114	0.588	no	0.029	0.936	no	0
Zgpat	Zgpat	no	0.004	0.994	no	0.468	1	no	-0.082	1	no	-0.024	0.977	no	-0.11	0.962	no	-0.152	0.709	no	0.312	0.567	no	0
Zhx1	Zhx1	no	-0.337	0.637	no	0.335	1	no	0.115	1	no	-0.508	0.589	no	-0.055	0.988	no	-0.571	0.294	no	0.101	0.917	no	0
Zhx2	Zhx2	no	0.16	0.584	no	-0.034	1	no	0.156	1	no	-0.122	0.769	no	-0.126	0.936	no	0.08	0.759	no	-0.114	0.741	no	0
Zhx3	Zhx3	no	-0.204	0.68	no	-0.148	1	no	0.082	1	no	-0.424	0.475	no	-0.138	0.952	no	-0.122	0.788	no	-0.066	0.925	no	0
Zkscan1	Zkscan1	no	NA	NA	n.t.	NA	NA	n.t.	NA	NA	n.t.	NA	NA	n.t.	NA	NA	n.t.	NA	NA	n.t.	0.056	0.906	no	0
Zmat3	Zmat3	no	0.209	0.598	no	0.307	1	no	0.13	1	no	0.042	0.953	no	-0.037	0.987	no	0.067	0.863	no	0.165	0.729	no	0
Znf143	Znf143	no	NA	NA	n.t.	-0.247	1	no	0.076	1	no	NA	NA	n.t.	NA	NA	n.t.	NA	NA	n.t.	NA	NA	n.t.	0
Znf148	Znf148	no	0.118	0.729	no	0.15	1	no	0.185	1	no	-0.148	0.762	no	-0.08	0.961	no	0.09	0.767	no	0.122	0.767	no	0
Znf18;Znf22;Znf354c	Znf18	no	0.65	0.554	no	NA	NA	n.t.	0.298	1	no	0.37	0.798	no	0.017	0.999	no	0.812	0.288	no	NA	NA	n.t.	0
Znf22	Znf22	no	0.378	0.512	no	0.22	1	no	-0.245	1	no	0.454	0.441	no	-0.169	0.945	no	0.527	0.179	no	0.37	0.534	no	0
Znf24	Znf24	no	0.062	0.864	no	-0.064	1	no	-0.07	1	no	0.086	0.852	no	-0.046	0.978	no	0.309	0.203	no	0.183	0.625	no	0
Znf365	Znf365	no	0.123	0.732	no	0.107	1	no	-0.187	1	no	0.116	0.818	no	-0.193	0.935	no	0.172	0.551	no	0.156	0.715	no	0
Znf384	Znf384	no	0.147	0.823	no	0.239	1	no	0.059	1	no	0.02	0.985	no	-0.068	0.981	no	0.408	0.369	no	0.501	0.427	no	0
Znf385d	Znf385d	no	0.3	0.498	no	-0.013	1	no	0.008	1	no	0.069	0.909	no	-0.223	0.935	no	0.082	0.822	no	-0.231	0.618	no	0
Znf622	Znf622	no	0.102	0.713	no	0.169	1	no	-0.076	1	no	0.298	0.356	no	0.12	0.937	no	0.222	0.294	no	0.289	0.363	no	0
Znf652	Znf652	no	NA	NA	n.t.	-0.182	1	no	NA	NA	n.t.	NA	NA	n.t.	NA	NA	n.t.	NA	NA	n.t.	NA	NA	n.t.	0
Znf830	Znf830	no	-0.509	0.563	no	0.134	1	no	0.173	1	no	-0.237	0.853	no	0.445	0.935	no	-0.05	0.959	no	0.594	0.559	no	0
Zng1	Zng1	no	-0.191	0.554	no	0.03	1	no	-0.138	1	no	0.089	0.845	no	0.142	0.936	no	-0.101	0.714	no	0.121	0.753	no	0
Zranb2	Zranb2	no	-0.099	0.806	no	0.173	1	no	0.311	1	no	-0.483	0.225	no	-0.073	0.97	no	-0.265	0.351	no	0.006	0.989	no	0
Zw10	Zw10	no	-0.053	0.836	no	0.067	1	no	-0.067	1	no	-0.049	0.886	no	-0.063	0.952	no	-0.024	0.922	no	0.097	0.725	no	0
Zwint	Zwint	no	-0.466	0.547	no	0.062	1	no	0.115	1	no	-0.16	0.885	no	0.421	0.935	no	-0.12	0.867	no	0.408	0.636	no	0

### Sheet: 12_F_vs_M_ctrl
Gene	Representative_gene	log2FC	FoldChange	AveExpr	t	P.Value	adj.P.Val	DEP	Blood_protein	Matrisome_category	Matrisome_family	adj.P.Val_within_ECM	mean_log2_female_ctrl	mean_log2_male_ctrl	n_female_ctrl	n_male_ctrl
Eif2s3	Eif2s3	0.7536	1.686	17.631	6.272	2.4e-06	0.01268	up	no			NA	17.985	17.232	5	5
Nlgn1;Nlgn2;Nlgn3		-0.8885	0.54	14.051	-5.763	7.96e-06	0.02103	down	no			NA	13.751	14.64	5	5
Gna11;Gnaq		-0.5681	0.675	20.66	-4.548	0.0001526	0.2189	no	no			NA	20.505	21.073	5	5
Epm2a	Epm2a	-0.7131	0.61	14.996	-4.508	0.0001682	0.2189	no	no			NA	14.732	15.446	5	5
Prkar1a;Prkar1b		-0.5616	0.678	18.107	-4.423	0.0002071	0.2189	no	no			NA	18.01	18.572	5	5
Ndfip1	Ndfip1	-0.8187	0.567	12.765	-4.267	0.0003634	0.32	no	no			NA	12.655	13.473	5	5
Prepl	Prepl	-0.2781	0.825	18.446	-4.131	0.0004258	0.3214	no	no			NA	18.336	18.614	5	5
Arf1;Arf3	Arf3	2.3523	5.106	18.517	4.059	0.0005082	0.3356	no	no			NA	18.857	16.505	5	5
Mtrf1l	Mtrf1l	0.2538	1.192	15.637	3.936	0.0006869	0.3873	no	no			NA	15.757	15.503	5	5
Pdxp	Pdxp	-0.3969	0.759	19.204	-3.909	0.0007331	0.3873	no	no			NA	19.066	19.463	5	5
Flrt3	Flrt3	-0.3732	0.772	14.687	-3.818	0.0009165	0.4044	no	no			NA	14.606	14.979	5	5
Triqk	Triqk	-0.7571	0.592	16.623	-3.844	0.0009185	0.4044	no	no			NA	16.479	17.237	5	4
Sncg	Sncg	-0.4419	0.736	20.403	-3.725	0.001151	0.4603	no	no			NA	20.333	20.774	5	5
Dhx40	Dhx40	0.8987	1.864	13.356	3.726	0.00122	0.4603	no	no			NA	13.57	12.672	5	5
Dcun1d5	Dcun1d5	-0.5702	0.674	14.747	-3.661	0.001346	0.4741	no	no			NA	14.441	15.011	5	5
Hmces	Hmces	0.5824	1.497	13.183	3.622	0.001477	0.4791	no	no			NA	13.468	12.886	5	5
Kcna1;Kcna2;Kcna3;Kcna5		-1.0177	0.494	15.425	-3.59	0.001598	0.4791	no	no			NA	15.285	16.303	5	5
Cdh20	Cdh20	-0.4846	0.715	14.607	-3.562	0.001711	0.4791	no	no			NA	14.344	14.828	5	5
Rps14	Rps14	0.4698	1.385	20.385	3.52	0.001893	0.4791	no	no			NA	20.453	19.983	5	5
Map1lc3a;Map1lc3b		-0.3838	0.766	21.447	-3.499	0.001989	0.4791	no	no			NA	21.272	21.656	5	5
Syngr1	Syngr1	-0.7416	0.598	19.882	-3.476	0.002103	0.4791	no	no			NA	19.658	20.4	5	5
Rpl8	Rpl8	0.536	1.45	20.228	3.474	0.002112	0.4791	no	no			NA	20.404	19.868	5	5
Rpl19	Rpl19	0.8716	1.83	20.43	3.471	0.002132	0.4791	no	no			NA	20.528	19.656	5	5
Tomm20	Tomm20	-0.7757	0.584	16.794	-3.461	0.002184	0.4791	no	no			NA	16.63	17.406	5	5
Ankrd46	Ankrd46	-0.4771	0.718	15.581	-3.445	0.002267	0.4791	no	no			NA	15.426	15.903	5	5
Syndig1	Syndig1	-0.3413	0.789	14.68	-3.427	0.00237	0.4815	no	no			NA	14.686	15.027	5	5
Dync1i1;Dync1i2		0.6835	1.606	16.452	3.373	0.002697	0.4944	no	no			NA	16.436	15.753	5	5
Krt15;Krt17;Krt19		2.2831	4.867	16.766	3.369	0.002725	0.4944	no	no			NA	16.794	14.511	5	5
Pafah1b3	Pafah1b3	-0.5135	0.701	17.992	-3.344	0.002887	0.4944	no	no			NA	17.782	18.295	5	5
N4bp2l2	N4bp2l2	0.677	1.599	12.752	3.444	0.00302	0.4944	no	no			NA	12.998	12.321	4	4
Ckb;Ckm		-1.2847	0.41	17.343	-3.316	0.003086	0.4944	no	no			NA	17.197	18.482	5	5
Lin7a;Lin7c		-1.4134	0.375	17.748	-3.307	0.003158	0.4944	no	no			NA	16.905	18.319	5	5
Hpca;Hpcal1		-1.0137	0.495	18.279	-3.286	0.003318	0.4944	no	no			NA	17.902	18.916	5	5
Cabp1	Cabp1	-0.8343	0.561	14.049	-3.297	0.003377	0.4944	no	no	Matrisome-associated	Secreted Factors	0.3826	13.616	14.45	5	5
Cd99l2	Cd99l2	-0.8642	0.549	15.733	-3.261	0.003526	0.4944	no	no			NA	15.4	16.264	5	5
Hgh1	Hgh1	-0.8335	0.561	12.107	-3.301	0.003887	0.4944	no	no			NA	11.727	12.56	5	5
Olfm3	Olfm3	-0.2773	0.825	17.067	-3.219	0.00389	0.4944	no	no			NA	16.939	17.216	5	5
Lin7b	Lin7b	-0.7492	0.595	16.179	-3.201	0.004065	0.4944	no	no			NA	15.914	16.663	5	5
Bcl2	Bcl2	-0.7842	0.581	13.782	-3.327	0.004159	0.4944	no	no			NA	13.503	14.288	4	5
Vat1	Vat1	-0.3185	0.802	20.281	-3.18	0.00427	0.4944	no	no			NA	20.211	20.529	5	5
Echdc1	Echdc1	-0.3494	0.785	17.902	-3.177	0.004296	0.4944	no	no			NA	17.882	18.231	5	5
Hdhd2	Hdhd2	-0.4602	0.727	17.595	-3.165	0.004421	0.4944	no	no			NA	17.368	17.828	5	5
Dph6	Dph6	-0.307	0.808	14.889	-3.157	0.004503	0.4944	no	no			NA	14.763	15.07	5	5
Zdhhc7	Zdhhc7	0.654	1.574	13.391	3.199	0.004641	0.4944	no	no			NA	13.728	13.073	4	4
Khdrbs1;Khdrbs2;Khdrbs3		-0.577	0.67	18.833	-3.129	0.004816	0.4944	no	no			NA	18.624	19.201	5	5
Nlgn3	Nlgn3	-0.2502	0.841	18.307	-3.123	0.004884	0.4944	no	no			NA	18.137	18.387	5	5
Hsbp1	Hsbp1	-1.4361	0.37	15.124	-3.156	0.004891	0.4944	no	no			NA	14.17	15.606	4	5
G4	G4	-0.5135	0.701	15.385	-3.118	0.004941	0.4944	no	no			NA	15.159	15.672	5	5
Rap1a;Rap1b		0.3211	1.249	21.524	3.117	0.004949	0.4944	no	no			NA	21.57	21.249	5	5
Rala	Rala	0.3296	1.257	19.859	3.117	0.004951	0.4944	no	no			NA	19.988	19.658	5	5
Csnk2b	Csnk2b	-0.6849	0.622	18.394	-3.105	0.005092	0.4944	no	no			NA	18.071	18.756	5	5
Fnta	Fnta	-0.4853	0.714	16.76	-3.1	0.005159	0.4944	no	no			NA	16.401	16.886	5	5
Elp5	Elp5	-0.436	0.739	16.114	-3.092	0.005257	0.4944	no	no			NA	16.011	16.447	5	5
Usp11;Usp4		-0.5515	0.682	13.883	-3.067	0.005577	0.4944	no	no			NA	13.579	14.131	5	5
Afm	Afm	-0.776	0.584	13.325	-3.081	0.005589	0.4944	no	no			NA	12.81	13.586	4	5
Hprt1	Hprt1	-0.3269	0.797	19.696	-3.048	0.005825	0.4944	no	no			NA	19.58	19.907	5	5
Fam234a	Fam234a	-0.4314	0.742	15.517	-3.037	0.005981	0.4944	no	no			NA	15.402	15.834	5	5
Dchs1	Dchs1	-0.5782	0.67	13.943	-3.024	0.006166	0.4944	no	no			NA	13.746	14.324	5	5
Tefm	Tefm	0.3037	1.234	14.106	3.021	0.006204	0.4944	no	no			NA	14.193	13.889	5	5
Tpd52l2	Tpd52l2	-0.8329	0.561	17.099	-2.999	0.006527	0.4944	no	no			NA	16.864	17.697	5	5
Cdh4	Cdh4	-0.525	0.695	14.165	-2.998	0.006544	0.4944	no	no			NA	14.034	14.559	5	5
Syp	Syp	-0.3101	0.807	21.936	-2.998	0.006545	0.4944	no	no			NA	21.883	22.193	5	5
Kcnip1;Kcnip4		-1.0643	0.478	14.88	-2.982	0.006796	0.4944	no	no			NA	14.67	15.734	5	5
Cox4i1	Cox4i1	-0.5805	0.669	21.728	-2.979	0.006843	0.4944	no	no			NA	21.408	21.989	5	5
Npy5r	Npy5r	-0.8519	0.554	13.341	-2.978	0.006863	0.4944	no	no			NA	12.821	13.672	5	5
Thoc1	Thoc1	-0.595	0.662	14.833	-2.971	0.006966	0.4944	no	no			NA	14.714	15.309	5	5
Lztfl1	Lztfl1	-0.5468	0.685	17.053	-2.964	0.007087	0.4944	no	no			NA	16.768	17.314	5	5
Prdx2	Prdx2	-0.3599	0.779	21.764	-2.943	0.007441	0.4944	no	no			NA	21.617	21.976	5	5
Trappc4	Trappc4	-0.3233	0.799	16.697	-2.918	0.007877	0.4944	no	no			NA	16.589	16.912	5	5
Kcnip2	Kcnip2	-0.9884	0.504	13.354	-2.979	0.00792	0.4944	no	no			NA	12.783	13.771	4	5
Eno2	Eno2	-0.2556	0.838	22.107	-2.916	0.007921	0.4944	no	no			NA	21.967	22.223	5	5
Mid1ip1	Mid1ip1	-0.8382	0.559	15.258	-2.902	0.008167	0.4944	no	no			NA	14.908	15.746	5	5
Ufc1	Ufc1	-0.4928	0.711	16.898	-2.892	0.008368	0.4944	no	no			NA	16.504	16.996	5	5
Tagln;Tagln3		-1.0983	0.467	17.155	-2.89	0.0084	0.4944	no	no			NA	16.807	17.905	5	5
Acbd4;Acbd5		-0.8862	0.541	14.251	-2.89	0.008402	0.4944	no	no			NA	14.169	15.056	5	5
Ckmt1	Ckmt1	-0.3556	0.782	21.794	-2.887	0.008471	0.4944	no	no			NA	21.612	21.967	5	5
Urod	Urod	-0.4276	0.744	16.128	-2.886	0.008476	0.4944	no	no			NA	15.959	16.386	5	5
Atp6ap2	Atp6ap2	-0.2736	0.827	17.136	-2.886	0.008488	0.4944	no	no			NA	16.972	17.245	5	5
Ubac1	Ubac1	-0.4735	0.72	15.651	-2.882	0.00857	0.4944	no	no			NA	15.4	15.874	5	5
Lhpp	Lhpp	-0.3491	0.785	17.971	-2.873	0.00875	0.4944	no	no			NA	17.873	18.222	5	5
Cacna2d1;Cacna2d2		-0.379	0.769	18.366	-2.867	0.008854	0.4944	no	no			NA	18.349	18.728	5	5
Coq7	Coq7	-0.4388	0.738	16.325	-2.865	0.008895	0.4944	no	no			NA	16.128	16.566	5	5
Akap7	Akap7	-0.6354	0.644	17.29	-2.862	0.008958	0.4944	no	no			NA	17.008	17.643	5	5
Katna1;Katnal1		-0.494	0.71	15.19	-2.855	0.009117	0.4944	no	no			NA	15.218	15.712	5	5
Tmub1	Tmub1	-0.4015	0.757	16.087	-2.854	0.009139	0.4944	no	no			NA	15.941	16.343	5	5
Ap1b1	Ap1b1	-0.2046	0.868	19.54	-2.843	0.009362	0.4944	no	no			NA	19.428	19.633	5	5
Dalrd3	Dalrd3	0.5537	1.468	13.382	2.854	0.009394	0.4944	no	no			NA	13.472	12.918	5	5
Vapa;Vapb		-0.4834	0.715	19.791	-2.841	0.009404	0.4944	no	no			NA	19.687	20.171	5	5
Ak4	Ak4	-0.7358	0.6	17.686	-2.839	0.009442	0.4944	no	no			NA	17.373	18.109	5	5
Atp5mg	Atp5mg	-0.6804	0.624	20.767	-2.836	0.00952	0.4944	no	no			NA	20.433	21.114	5	5
Desi1	Desi1	-0.8268	0.564	13.633	-2.849	0.009799	0.4944	no	no			NA	13.611	14.438	5	4
Slc17a1;Slc17a6;Slc17a7;Slc17a8	Slc17a1	-0.4567	0.729	19.713	-2.822	0.009828	0.4944	no	no			NA	19.6	20.057	5	5
Coq4	Coq4	-0.741	0.598	13.804	-2.847	0.00983	0.4944	no	no			NA	13.486	14.227	5	5
Picalm;Snap91		-0.4756	0.719	19.192	-2.816	0.009952	0.4944	no	no			NA	19.162	19.638	5	5
Atp6ap1	Atp6ap1	-0.5153	0.7	16.642	-2.81	0.0101	0.4944	no	no			NA	16.573	17.088	5	5
Czib	Czib	-0.2361	0.849	17.107	-2.8	0.01034	0.4944	no	no			NA	16.952	17.189	5	5
Vcl	Vcl	-0.3697	0.774	18.481	-2.799	0.01035	0.4944	no	no			NA	18.394	18.764	5	5
Rad23b	Rad23b	-0.5403	0.688	18.315	-2.787	0.01065	0.4944	no	no			NA	18.028	18.569	5	5
Spg21	Spg21	-0.2922	0.817	15.272	-2.784	0.01071	0.4944	no	no			NA	15.116	15.408	5	5
Arfgef1;Arfgef2;Cyth1;Cyth2;Cyth3		-0.3871	0.765	16.563	-2.849	0.01092	0.4944	no	no			NA	16.409	16.796	4	5
Itih3	Itih3	-0.4313	0.742	19.273	-2.775	0.01093	0.4944	no	yes	Matrisome-associated	ECM Regulators	0.3826	18.998	19.429	5	5
Nlgn1	Nlgn1	-0.3416	0.789	15.47	-2.775	0.01093	0.4944	no	no			NA	15.362	15.703	5	5
Hnrnpa1;Hnrnpa3		-0.9863	0.505	18.432	-2.774	0.01095	0.4944	no	no			NA	18.301	19.287	5	5
Lhfpl4	Lhfpl4	-0.406	0.755	14.85	-2.774	0.01097	0.4944	no	no			NA	14.809	15.215	5	5
Ckb	Ckb	-0.2062	0.867	23.103	-2.767	0.01113	0.4944	no	no			NA	23.051	23.257	5	5
Fat3	Fat3	-0.2938	0.816	15.779	-2.767	0.01114	0.4944	no	no			NA	15.69	15.984	5	5
Pfkfb2	Pfkfb2	-0.1918	0.876	15.668	-2.751	0.01154	0.4944	no	no			NA	15.569	15.761	5	5
Rida	Rida	-0.4452	0.734	18.397	-2.75	0.01157	0.4944	no	no			NA	18.192	18.637	5	5
Tnr	Tnr	-0.4259	0.744	19.922	-2.75	0.01158	0.4944	no	no	Core matrisome	ECM Glycoproteins	0.3826	19.769	20.195	5	5
Hpcal4;Vsnl1		-0.8367	0.56	19.552	-2.746	0.01167	0.4944	no	no			NA	19.295	20.132	5	5
Rundc3b	Rundc3b	-0.2841	0.821	15.657	-2.744	0.01173	0.4944	no	no			NA	15.537	15.821	5	5
Rogdi	Rogdi	-0.3176	0.802	18.693	-2.731	0.01208	0.4944	no	no			NA	18.585	18.903	5	5
Antxr1	Antxr1	-0.4067	0.754	14.384	-2.722	0.01232	0.4944	no	no			NA	14.189	14.596	5	5
Igsf1	Igsf1	-0.6627	0.632	14.576	-2.722	0.01233	0.4944	no	no			NA	14.418	15.081	5	5
Napa	Napa	-0.3332	0.794	19.571	-2.715	0.01252	0.4944	no	no			NA	19.421	19.754	5	5
Homer1;Homer2;Homer3		-0.5691	0.674	16.571	-2.724	0.01259	0.4944	no	no			NA	16.328	16.897	5	5
Cpne7	Cpne7	-0.2978	0.813	14.541	-2.709	0.01269	0.4944	no	no			NA	14.472	14.77	5	5
Riox1	Riox1	-0.3899	0.763	14.807	-2.72	0.0127	0.4944	no	no			NA	14.649	15.039	5	5
Rps7	Rps7	0.4374	1.354	19.472	2.708	0.01272	0.4944	no	no			NA	19.452	19.015	5	5
Naxe	Naxe	-0.3806	0.768	17.08	-2.707	0.01276	0.4944	no	no			NA	16.936	17.317	5	5
Wdr89	Wdr89	0.5409	1.455	12.529	2.728	0.01282	0.4944	no	no			NA	12.653	12.112	4	4
Calb2	Calb2	-0.6747	0.626	20.516	-2.697	0.01304	0.4944	no	no			NA	20.097	20.771	5	5
Cog7	Cog7	-0.225	0.856	15.676	-2.696	0.01308	0.4944	no	no			NA	15.581	15.806	5	5
Pex11a	Pex11a	-0.7397	0.599	16.022	-2.695	0.01311	0.4944	no	no			NA	15.841	16.58	5	5
Rhbdd3	Rhbdd3	-0.5254	0.695	15.143	-2.691	0.01323	0.4944	no	no			NA	15.07	15.595	5	5
Rabggtb	Rabggtb	-0.3611	0.779	17.606	-2.689	0.01328	0.4944	no	no			NA	17.371	17.732	5	5
Ap2s1	Ap2s1	-0.4318	0.741	20.322	-2.686	0.01337	0.4944	no	no			NA	20.016	20.447	5	5
Nptxr	Nptxr	-0.5578	0.679	17.043	-2.686	0.01338	0.4944	no	no			NA	16.836	17.394	5	5
Hsp90ab1;Hsp90b1		0.5343	1.448	21.687	2.686	0.01338	0.4944	no	no			NA	21.737	21.203	5	5
Syt3	Syt3	-0.2932	0.816	16.455	-2.677	0.01364	0.4944	no	no			NA	16.366	16.659	5	5
Tom1l1	Tom1l1	-0.5835	0.667	14.514	-2.677	0.01366	0.4944	no	no			NA	14.339	14.922	5	5
Ppp3ca;Ppp3cb		-0.2379	0.848	21.067	-2.676	0.01369	0.4944	no	no			NA	20.935	21.173	5	5
Ube2b	Ube2b	-0.6921	0.619	13.575	-2.697	0.01374	0.4944	no	no			NA	12.944	13.636	4	5
Fbxl15	Fbxl15	-0.5968	0.661	14.561	-2.667	0.01397	0.4944	no	no			NA	14.176	14.773	5	5
Tubg1	Tubg1	-0.2743	0.827	16.166	-2.664	0.01407	0.4944	no	no			NA	16.014	16.288	5	5
Fgr;Fyn;Yes1		-0.6703	0.628	16.496	-2.66	0.01419	0.4944	no	no			NA	16.173	16.844	5	5
Sv2a	Sv2a	-0.2368	0.849	20.776	-2.659	0.0142	0.4944	no	no			NA	20.772	21.009	5	5
Gsta3	Gsta3	-0.5686	0.674	18.733	-2.657	0.01429	0.4944	no	no			NA	18.348	18.916	5	5
Grpel1	Grpel1	-0.515	0.7	16.27	-2.655	0.01433	0.4944	no	no			NA	15.916	16.431	5	5
Dnal1	Dnal1	-0.7463	0.596	14.588	-2.652	0.01445	0.4944	no	no			NA	14.154	14.901	5	5
Ggps1	Ggps1	-0.5109	0.702	15.979	-2.649	0.01455	0.4944	no	no			NA	15.696	16.207	5	5
Mblac1	Mblac1	-0.5041	0.705	14.313	-2.648	0.01457	0.4944	no	no			NA	14.016	14.52	5	5
Shkbp1	Shkbp1	-0.7318	0.602	14.217	-2.645	0.01466	0.4944	no	no			NA	13.838	14.57	5	5
Fubp1;Khsrp		-0.8393	0.559	17.037	-2.645	0.01467	0.4944	no	no			NA	16.444	17.284	5	5
Micall2	Micall2	0.4087	1.328	13.997	2.639	0.01487	0.4944	no	no			NA	14.235	13.826	5	5
Prdx6	Prdx6	-0.4639	0.725	20.48	-2.638	0.0149	0.4944	no	no			NA	20.459	20.923	5	5
Dgka	Dgka	0.2592	1.197	18.516	2.637	0.01493	0.4944	no	no			NA	18.636	18.376	5	5
Abhd1	Abhd1	-0.4232	0.746	14.602	-2.636	0.01496	0.4944	no	no			NA	14.605	15.029	5	5
Slc1a1	Slc1a1	-0.4135	0.751	14.47	-2.633	0.01505	0.4944	no	no			NA	14.294	14.708	5	5
Cnot9	Cnot9	-0.9045	0.534	15.224	-2.627	0.01528	0.4944	no	no			NA	14.655	15.559	5	5
Pfkl;Pfkm;Pfkp		-0.2925	0.816	20.795	-2.622	0.01544	0.4944	no	no			NA	20.733	21.025	5	5
Ccnh	Ccnh	-0.5014	0.706	13.526	-2.632	0.01545	0.4944	no	no			NA	13.146	13.648	5	5
Gsta3;Gsta6		-0.896	0.537	18.844	-2.628	0.01557	0.4944	no	no			NA	18.468	19.364	4	5
Lyrm1	Lyrm1	-0.8616	0.55	14.854	-2.61	0.01584	0.4944	no	no			NA	14.332	15.194	5	5
Fhip1b	Fhip1b	-0.3187	0.802	15.139	-2.606	0.016	0.4944	no	no			NA	14.998	15.317	5	5
Pdcl3	Pdcl3	-0.4426	0.736	15.605	-2.604	0.01607	0.4944	no	no			NA	15.422	15.865	5	5
Tagln3	Tagln3	-0.6069	0.657	19.214	-2.603	0.01611	0.4944	no	no			NA	18.884	19.491	5	5
Ywhab;Ywhae;Ywhag;Ywhah;Ywhaq;Ywhaz		-0.3756	0.771	23.26	-2.602	0.01613	0.4944	no	no			NA	23.234	23.61	5	5
Kcnn3	Kcnn3	0.3991	1.319	14.306	2.599	0.01625	0.4944	no	no			NA	14.41	14.011	5	5
Cadm1	Cadm1	-0.4164	0.749	17.438	-2.599	0.01626	0.4944	no	no			NA	17.328	17.744	5	5
Snn	Snn	-0.5762	0.671	14.591	-2.608	0.01628	0.4944	no	no			NA	14.574	15.15	5	5
Cygb	Cygb	-0.8683	0.548	16.195	-2.592	0.01651	0.4944	no	no			NA	15.832	16.7	5	5
Hnrnpdl	Hnrnpdl	-0.3244	0.799	18.639	-2.59	0.01658	0.4944	no	no			NA	18.645	18.969	5	5
Anxa5	Anxa5	-0.4283	0.743	20.027	-2.589	0.01661	0.4944	no	no	Matrisome-associated	ECM-affiliated Proteins	0.3826	19.825	20.253	5	5
Adh5	Adh5	-0.2316	0.852	19.171	-2.585	0.01675	0.4944	no	no			NA	19.093	19.325	5	5
Ppp2r2d	Ppp2r2d	0.2506	1.19	17.307	2.583	0.01685	0.4944	no	no			NA	17.364	17.113	5	5
Med22	Med22	-0.5296	0.693	13.891	-2.611	0.01699	0.4944	no	no			NA	13.461	13.99	4	5
Sdsl	Sdsl	-0.2536	0.839	15.71	-2.578	0.01702	0.4944	no	no			NA	15.761	16.014	5	5
Ptprn	Ptprn	-0.3234	0.799	17.662	-2.578	0.01704	0.4944	no	no			NA	17.513	17.837	5	5
Arfip2	Arfip2	-0.7056	0.613	17.429	-2.577	0.01708	0.4944	no	no			NA	17.06	17.765	5	5
Ric8a	Ric8a	-0.408	0.754	15.925	-2.573	0.0172	0.4944	no	no			NA	15.769	16.177	5	5
Fdft1	Fdft1	-0.4491	0.733	17.077	-2.572	0.01726	0.4944	no	no			NA	16.903	17.352	5	5
Mrpl17	Mrpl17	-0.6855	0.622	15.64	-2.571	0.01729	0.4944	no	no			NA	15.36	16.046	5	5
Napb	Napb	-0.3213	0.8	20.334	-2.567	0.01745	0.4944	no	no			NA	20.174	20.495	5	5
Gstm1	Gstm1	-0.4329	0.741	19.275	-2.565	0.01751	0.4944	no	no			NA	19.084	19.517	5	5
Ppp1r14a	Ppp1r14a	-0.6498	0.637	17.81	-2.562	0.01763	0.4944	no	no			NA	17.352	18.002	5	5
Smim12	Smim12	-0.6788	0.625	15.511	-2.561	0.01767	0.4944	no	no			NA	15.256	15.934	5	5
Svip	Svip	-0.7871	0.58	16.492	-2.557	0.01784	0.4944	no	no			NA	16.056	16.843	5	5
Gamt	Gamt	-0.4522	0.731	17.807	-2.556	0.01786	0.4944	no	no			NA	17.594	18.047	5	5
Commd3	Commd3	-0.6727	0.627	15.615	-2.556	0.01789	0.4944	no	no			NA	15.202	15.875	5	5
Camk1g	Camk1g	-0.4301	0.742	13.416	-2.624	0.01818	0.4944	no	no			NA	13.386	13.816	5	4
Trappc1	Trappc1	-0.3374	0.791	16.597	-2.541	0.01846	0.4944	no	no			NA	16.458	16.795	5	5
Nat8;Nat8b;Nat8f1;Nat8f5	Nat8f5	-0.5714	0.673	15.641	-2.548	0.01858	0.4944	no	no			NA	15.674	16.246	5	5
Rwdd4	Rwdd4	-0.6209	0.65	15.999	-2.536	0.01866	0.4944	no	no			NA	15.614	16.235	5	5
Arpc5l	Arpc5l	-0.6748	0.626	18.338	-2.535	0.01874	0.4944	no	no			NA	17.979	18.654	5	5
Ngfr	Ngfr	-0.6394	0.642	14.803	-2.534	0.01878	0.4944	no	no			NA	14.57	15.21	5	5
Fgb	Fgb	0.4753	1.39	16.798	2.532	0.01884	0.4944	no	yes	Core matrisome	ECM Glycoproteins	0.3826	17.142	16.667	5	5
Pcsk1	Pcsk1	-0.3577	0.78	15.099	-2.527	0.01907	0.4944	no	no			NA	14.959	15.317	5	5
Fgfr1op2	Fgfr1op2	-0.5658	0.676	14.896	-2.527	0.01907	0.4944	no	no			NA	14.544	15.109	5	5
Rock1	Rock1	0.2395	1.181	17.659	2.522	0.01928	0.4944	no	no			NA	17.747	17.508	5	5
Dnase1l1	Dnase1l1	0.6089	1.525	13.872	2.525	0.01954	0.4944	no	no			NA	14.084	13.475	4	5
Necab1	Necab1	-0.3667	0.776	16.806	-2.512	0.0197	0.4944	no	no			NA	16.684	17.05	5	5
Gosr2	Gosr2	-0.5355	0.69	16.885	-2.506	0.01996	0.4944	no	no			NA	16.568	17.104	5	5
Scn1a;Scn2a;Scn3a;Scn4a;Scn8a;Scn9a		-0.7301	0.603	13.599	-2.523	0.02002	0.4944	no	no			NA	13.736	14.466	5	4
Cpsf4	Cpsf4	0.3474	1.272	14.247	2.503	0.02007	0.4944	no	no			NA	14.329	13.982	5	5
Psph	Psph	-0.5641	0.676	17.267	-2.503	0.02007	0.4944	no	no			NA	16.971	17.535	5	5
Cacnb2;Cacnb3;Cacnb4		-0.5572	0.68	14.665	-2.501	0.02017	0.4944	no	no			NA	14.724	15.281	5	5
Myh10;Myh11;Myh9		0.389	1.31	19.699	2.501	0.02019	0.4944	no	no			NA	19.922	19.533	5	5
P2ry1	P2ry1	-0.3983	0.759	14.383	-2.5	0.02023	0.4944	no	no			NA	14.258	14.656	5	5
Tmod2	Tmod2	-0.3748	0.771	19.245	-2.498	0.02033	0.4944	no	no			NA	19.103	19.478	5	5
Pgrmc1;Pgrmc2		-0.949	0.518	16.071	-2.496	0.02038	0.4944	no	no			NA	15.756	16.705	5	5
Atp5pd	Atp5pd	-0.8108	0.57	20.547	-2.49	0.02066	0.4944	no	no			NA	20.025	20.836	5	5
Armt1	Armt1	-0.2239	0.856	18.269	-2.481	0.02106	0.4944	no	no			NA	18.175	18.399	5	5
Stx5	Stx5	-0.1946	0.874	16.044	-2.48	0.02111	0.4944	no	no			NA	15.972	16.166	5	5
Pef1	Pef1	-0.762	0.59	15.141	-2.48	0.02112	0.4944	no	no			NA	14.682	15.444	5	5
Fxyd7	Fxyd7	-1.0771	0.474	16.204	-2.498	0.02113	0.4944	no	no			NA	15.504	16.581	5	5
Hpca	Hpca	-0.9841	0.506	17.156	-2.477	0.02127	0.4944	no	no			NA	16.727	17.711	5	5
Itga7	Itga7	-0.2493	0.841	15.649	-2.476	0.02132	0.4944	no	no			NA	15.591	15.84	5	5
Chd6;Chd8		0.5178	1.432	14.596	2.473	0.02145	0.4944	no	no			NA	14.768	14.25	5	5
Crppa	Crppa	-0.211	0.864	15.24	-2.469	0.02162	0.4944	no	no			NA	15.175	15.386	5	5
Pgrmc2	Pgrmc2	-0.5663	0.675	17.377	-2.464	0.0219	0.4944	no	no			NA	17.135	17.701	5	5
Dynll1;Dynll2		-0.7266	0.604	19.215	-2.462	0.02195	0.4944	no	no			NA	18.926	19.653	5	5
Grb2	Grb2	-0.4476	0.733	18.834	-2.461	0.02203	0.4944	no	no			NA	18.513	18.961	5	5
S100b	S100b	-1.0426	0.485	20.599	-2.46	0.02208	0.4944	no	no	Matrisome-associated	Secreted Factors	0.3826	19.902	20.945	5	5
Cyp2d4	Cyp2d4	-0.3696	0.774	15.794	-2.459	0.02211	0.4944	no	no			NA	15.809	16.178	5	5
Mfsd14b	Mfsd14b	-0.6384	0.642	12.956	-2.466	0.0222	0.4944	no	no			NA	12.573	13.211	5	5
Pex19	Pex19	-0.8443	0.557	15.208	-2.456	0.02226	0.4944	no	no			NA	14.716	15.56	5	5
Dnajc14	Dnajc14	0.4759	1.391	14.305	2.463	0.02235	0.4944	no	no			NA	14.584	14.108	4	5
Stk24	Stk24	-0.2863	0.82	17.211	-2.454	0.02236	0.4944	no	no			NA	17.015	17.301	5	5
Pgm5	Pgm5	-0.3472	0.786	16.709	-2.453	0.02241	0.4944	no	no			NA	16.662	17.009	5	5
Cptp	Cptp	-0.4484	0.733	15.125	-2.452	0.02245	0.4944	no	no			NA	14.816	15.265	5	5
Tagln2;Tagln3		-0.5353	0.69	19.389	-2.452	0.02245	0.4944	no	no			NA	19.122	19.657	5	5
Pcsk1n	Pcsk1n	-0.8339	0.561	19.79	-2.45	0.02254	0.4944	no	no			NA	19.261	20.095	5	5
Lin7c	Lin7c	-0.6591	0.633	17.658	-2.442	0.02297	0.4944	no	no			NA	17.322	17.981	5	5
Exoc6	Exoc6	-0.1494	0.902	16.337	-2.44	0.02303	0.4944	no	no			NA	16.293	16.442	5	5
Tfam	Tfam	-0.8697	0.547	16.633	-2.44	0.02306	0.4944	no	no			NA	16.097	16.967	5	5
Hcn2;Hcn4		0.4988	1.413	15.286	2.439	0.02308	0.4944	no	no			NA	15.518	15.019	5	5
Stmn2	Stmn2	-0.3073	0.808	16.872	-2.439	0.02312	0.4944	no	no			NA	16.734	17.042	5	5
Rap2b	Rap2b	0.2468	1.187	19.075	2.436	0.02323	0.4944	no	no			NA	19.088	18.841	5	5
Prdm2	Prdm2	0.4167	1.335	13.89	2.435	0.02332	0.4944	no	no			NA	13.997	13.58	5	5
Stub1	Stub1	-0.5473	0.684	17.486	-2.431	0.02352	0.4944	no	no			NA	17.193	17.74	5	5
Sh3bgrl3	Sh3bgrl3	-0.3917	0.762	19.351	-2.43	0.02358	0.4944	no	no			NA	19.142	19.533	5	5
Ttc39c	Ttc39c	-0.2575	0.837	15.693	-2.429	0.02363	0.4944	no	no			NA	15.607	15.865	5	5
Serpina1	Serpina1	-0.6224	0.65	15.245	-2.428	0.02366	0.4944	no	yes			NA	14.882	15.505	5	5
Kifbp	Kifbp	-0.2619	0.834	16.111	-2.428	0.02367	0.4944	no	no			NA	16.007	16.269	5	5
Bcat1	Bcat1	-0.2231	0.857	20.653	-2.428	0.02368	0.4944	no	no			NA	20.592	20.815	5	5
Them4	Them4	-0.2182	0.86	18.124	-2.427	0.02372	0.4944	no	no			NA	18.028	18.247	5	5
Oscp1	Oscp1	-0.2999	0.812	16.82	-2.426	0.02379	0.4944	no	no			NA	16.635	16.935	5	5
Slc22a5	Slc22a5	-0.3229	0.799	14.498	-2.425	0.02383	0.4944	no	no			NA	14.494	14.817	5	5
Erbb4	Erbb4	-0.2347	0.85	15.309	-2.424	0.02388	0.4944	no	no			NA	15.301	15.536	5	5
Scg2	Scg2	-0.9094	0.532	18.84	-2.417	0.02423	0.4944	no	no			NA	18.322	19.231	5	5
Bcan	Bcan	-0.3271	0.797	20.369	-2.416	0.02427	0.4944	no	no	Core matrisome	Proteoglycans	0.3826	20.374	20.701	5	5
Xkr7	Xkr7	0.4906	1.405	13.356	2.415	0.02433	0.4944	no	no			NA	13.47	12.979	5	5
Mmgt1	Mmgt1	-0.4529	0.731	16.63	-2.414	0.02436	0.4944	no	no			NA	16.452	16.905	5	5
Lcmt1	Lcmt1	-0.2072	0.866	17.11	-2.406	0.02479	0.4944	no	no			NA	17.001	17.208	5	5
Ap2b1	Ap2b1	-0.1617	0.894	20.357	-2.406	0.0248	0.4944	no	no			NA	20.262	20.424	5	5
Prkar2b	Prkar2b	-0.1954	0.873	18.929	-2.406	0.02483	0.4944	no	no			NA	18.875	19.07	5	5
Arf1;Arf2;Arf3;Arf4;Arf5		-0.3628	0.778	21.104	-2.406	0.02483	0.4944	no	no			NA	20.965	21.328	5	5
Sil1	Sil1	-0.4165	0.749	14.872	-2.403	0.02497	0.4944	no	no			NA	14.736	15.152	5	5
Gps1	Gps1	-0.3284	0.796	18.383	-2.401	0.02509	0.4944	no	no			NA	18.209	18.538	5	5
Ppp3r1;Ppp3r2	Ppp3r2	-0.8051	0.572	19.053	-2.399	0.02519	0.4944	no	no			NA	18.841	19.646	5	5
Nrcam	Nrcam	-0.2313	0.852	18.64	-2.396	0.02535	0.4944	no	no			NA	18.59	18.821	5	5
Mpc1	Mpc1	-0.5447	0.686	18.869	-2.396	0.02535	0.4944	no	no			NA	18.67	19.215	5	5
Scrn2	Scrn2	-0.2968	0.814	14.782	-2.396	0.02537	0.4944	no	no			NA	14.7	14.997	5	5
Hspe1	Hspe1	-0.4107	0.752	21.578	-2.394	0.02544	0.4944	no	no			NA	21.363	21.774	5	5
Borcs6	Borcs6	-0.4048	0.755	14.45	-2.392	0.02559	0.4944	no	no			NA	14.264	14.669	5	5
Ptprz1	Ptprz1	-0.2926	0.816	20.273	-2.388	0.02581	0.4944	no	no			NA	20.209	20.501	5	5
Gstm1;Gstm2;Gstm7		-0.5946	0.662	19.374	-2.382	0.02612	0.4944	no	no			NA	19.379	19.973	5	5
Arl2bp	Arl2bp	-0.8407	0.558	15.342	-2.382	0.02615	0.4944	no	no			NA	14.85	15.691	5	5
Pex5	Pex5	-0.6409	0.641	17.178	-2.379	0.02629	0.4944	no	no			NA	16.832	17.473	5	5
Cyp2d1;Cyp2d10;Cyp2d26;Cyp2d4		-0.363	0.778	15.669	-2.376	0.02646	0.4944	no	no			NA	15.588	15.951	5	5
Mdk	Mdk	0.3521	1.276	14.199	2.374	0.02656	0.4944	no	no	Matrisome-associated	Secreted Factors	0.3826	14.319	13.967	5	5
Gabarapl2	Gabarapl2	-0.2862	0.82	19.357	-2.373	0.02662	0.4944	no	no			NA	19.182	19.468	5	5
Hnrnpu	Hnrnpu	0.3381	1.264	20.867	2.372	0.0267	0.4944	no	no			NA	21.007	20.669	5	5
Cib1	Cib1	-0.6285	0.647	14.558	-2.371	0.02674	0.4944	no	no			NA	14.18	14.808	5	5
Hmgcl;Hmgcll1		-0.7124	0.61	15.54	-2.371	0.02675	0.4944	no	no			NA	15.417	16.129	5	5
Tpm3;Tpm4		-0.8878	0.54	18.296	-2.364	0.02714	0.4944	no	no			NA	17.987	18.875	5	5
Faxc	Faxc	-0.316	0.803	14.22	-2.363	0.02724	0.4944	no	no			NA	14.075	14.391	5	5
Vwa7	Vwa7	-0.4298	0.742	16.896	-2.36	0.0274	0.4944	no	no	Core matrisome	ECM Glycoproteins	0.3826	16.642	17.072	5	5
Epn2;Epn3		-0.6536	0.636	15.384	-2.359	0.02748	0.4944	no	no			NA	14.878	15.532	5	5
Nenf	Nenf	-1.0279	0.49	16.521	-2.358	0.02753	0.4944	no	no			NA	15.949	16.977	5	5
Nfyc	Nfyc	-0.4483	0.733	14.435	-2.355	0.02772	0.4944	no	no			NA	14.408	14.857	5	5
Cryl1	Cryl1	-0.2591	0.836	16.947	-2.353	0.02779	0.4944	no	no			NA	16.817	17.076	5	5
Tpt1	Tpt1	-0.498	0.708	19.44	-2.352	0.02786	0.4944	no	no			NA	19.061	19.559	5	5
Clic4	Clic4	-0.3996	0.758	19.034	-2.352	0.02788	0.4944	no	no			NA	18.972	19.372	5	5
Orc4	Orc4	-0.445	0.735	13.377	-2.387	0.0279	0.4944	no	no			NA	13.324	13.769	5	4
Nup62	Nup62	-0.3221	0.8	15	-2.349	0.02806	0.4944	no	no			NA	14.81	15.133	5	5
Shc1	Shc1	0.5827	1.498	13.098	2.362	0.0282	0.4944	no	no			NA	13.186	12.604	4	5
H2ac18	H2ac18	1.3772	2.598	17.522	2.346	0.02823	0.4944	no	no			NA	17.006	15.628	5	5
Tpbg	Tpbg	-0.5343	0.69	15.936	-2.345	0.02831	0.4944	no	no			NA	15.754	16.289	5	5
Gal	Gal	-1.1661	0.446	13.253	-2.343	0.02843	0.4944	no	no			NA	12.545	13.711	5	5
Ppm1e	Ppm1e	-0.2615	0.834	17.342	-2.342	0.02849	0.4944	no	no			NA	17.207	17.469	5	5
Kcna1;Kcna2;Kcna3;Kcna4;Kcna5;Kcna6;Kcng3	Kcng3	-0.9506	0.517	16.328	-2.341	0.02855	0.4944	no	no			NA	16.061	17.012	5	5
Ywhae	Ywhae	-0.512	0.701	22.141	-2.34	0.02859	0.4944	no	no			NA	21.904	22.416	5	5
Baiap2	Baiap2	-0.2053	0.867	18.277	-2.34	0.02859	0.4944	no	no			NA	18.164	18.369	5	5
Thtpa	Thtpa	-0.5022	0.706	17.062	-2.339	0.02867	0.4944	no	no			NA	16.668	17.17	5	5
Calm1;Calm2;Calm3	Calm1	-0.734	0.601	21.921	-2.337	0.02876	0.4944	no	no			NA	21.631	22.365	5	5
Bcar3	Bcar3	-0.1929	0.875	14.516	-2.336	0.02884	0.4944	no	no			NA	14.489	14.682	5	5
Atp6v1e1	Atp6v1e1	-0.4164	0.749	20.731	-2.334	0.02896	0.4944	no	no			NA	20.523	20.939	5	5
Pdcd10	Pdcd10	-0.6406	0.641	17.225	-2.333	0.02904	0.4944	no	no			NA	16.887	17.528	5	5
Myo18a	Myo18a	0.2764	1.211	18.459	2.332	0.02908	0.4944	no	no			NA	18.572	18.296	5	5
Pgm1	Pgm1	-0.2302	0.853	19.533	-2.332	0.02908	0.4944	no	no			NA	19.497	19.727	5	5
Trmt10c	Trmt10c	0.1816	1.134	15.913	2.331	0.02912	0.4944	no	no			NA	15.925	15.743	5	5
Fxn	Fxn	-0.8019	0.574	16.459	-2.329	0.02927	0.4944	no	no			NA	15.938	16.74	5	5
Prkar1b	Prkar1b	-0.3383	0.791	17.096	-2.328	0.0293	0.4944	no	no			NA	17.107	17.446	5	5
Gria4	Gria4	-0.2169	0.86	16.009	-2.324	0.02956	0.4944	no	no			NA	15.888	16.104	5	5
Gstk1	Gstk1	-0.4718	0.721	17.791	-2.324	0.02959	0.4944	no	no			NA	17.6	18.071	5	5
Pacsin1;Pacsin2		-0.6165	0.652	19.588	-2.323	0.02965	0.4944	no	no			NA	19.247	19.863	5	5
Trip10	Trip10	-0.4273	0.744	15.113	-2.322	0.02973	0.4944	no	no			NA	14.795	15.222	5	5
Sdf4	Sdf4	-0.5549	0.681	16.861	-2.321	0.02975	0.4944	no	no			NA	16.625	17.18	5	5
Vwf	Vwf	-0.4257	0.744	14.104	-2.321	0.02978	0.4944	no	no	Core matrisome	ECM Glycoproteins	0.3826	14.054	14.48	5	5
Rpl14	Rpl14	0.4007	1.32	19.658	2.317	0.03004	0.4944	no	no			NA	19.632	19.231	5	5
Pik3ip1	Pik3ip1	-0.504	0.705	12.69	-2.316	0.03009	0.4944	no	no	Matrisome-associated	Secreted Factors	0.3826	12.445	12.949	5	5
Septin7	Septin7	0.2106	1.157	21.321	2.315	0.03016	0.4944	no	no			NA	21.399	21.188	5	5
Ghitm	Ghitm	0.2283	1.171	18.434	2.315	0.03018	0.4944	no	no			NA	18.498	18.27	5	5
Sparc	Sparc	-0.5578	0.679	17.305	-2.309	0.03057	0.4944	no	no	Core matrisome	ECM Glycoproteins	0.3826	17.034	17.592	5	5
Vezt	Vezt	-0.1954	0.873	15.085	-2.308	0.03063	0.4944	no	no			NA	15.109	15.304	5	5
Nacc1	Nacc1	0.2204	1.165	15.498	2.305	0.03078	0.4944	no	no			NA	15.593	15.373	5	5
Gphn	Gphn	-0.1641	0.892	19.068	-2.305	0.03079	0.4944	no	no			NA	19.045	19.209	5	5
L1cam	L1cam	-0.3278	0.797	19.062	-2.305	0.0308	0.4944	no	no			NA	18.921	19.249	5	5
Nfyb	Nfyb	-1.0728	0.475	13.698	-2.303	0.03094	0.4944	no	no			NA	13.263	14.335	5	5
Sorl1	Sorl1	-0.1878	0.878	16.276	-2.302	0.03098	0.4944	no	no			NA	16.214	16.402	5	5
Gosr1	Gosr1	-0.2395	0.847	16.091	-2.302	0.03103	0.4944	no	no			NA	15.912	16.151	5	5
Exoc8	Exoc8	-0.2214	0.858	17.146	-2.301	0.03104	0.4944	no	no			NA	17.054	17.276	5	5
Pcbd1	Pcbd1	-0.3423	0.789	17.606	-2.299	0.0312	0.4944	no	no			NA	17.385	17.728	5	5
Scn2a;Scn3a;Scn4a;Scn9a		0.4687	1.384	16.702	2.297	0.0313	0.4944	no	no			NA	16.646	16.178	5	5
Ddb1	Ddb1	-0.1598	0.895	18.366	-2.297	0.03134	0.4944	no	no			NA	18.289	18.449	5	5
Nrxn2	Nrxn2	-0.1856	0.879	15.853	-2.293	0.03157	0.4944	no	no			NA	15.774	15.959	5	5
Mbnl1	Mbnl1	0.5015	1.416	16.02	2.3	0.03159	0.4944	no	no			NA	15.955	15.453	5	5
Myh10	Myh10	0.343	1.268	19.464	2.292	0.03164	0.4944	no	no			NA	19.701	19.358	5	5
Rps6	Rps6	0.4214	1.339	20.18	2.292	0.03165	0.4944	no	no			NA	20.292	19.87	5	5
Rnf181	Rnf181	-0.4681	0.723	14.958	-2.292	0.03166	0.4944	no	no			NA	14.765	15.234	5	5
Adk	Adk	-0.2627	0.834	18.818	-2.29	0.0318	0.4944	no	no			NA	18.69	18.953	5	5
Rps4x	Rps4x	0.3205	1.249	20.109	2.289	0.03186	0.4944	no	no			NA	20.162	19.842	5	5
Pdyn	Pdyn	-0.5391	0.688	17.006	-2.289	0.03186	0.4944	no	no			NA	16.851	17.39	5	5
Fga	Fga	0.5401	1.454	16.615	2.287	0.03197	0.4944	no	yes	Core matrisome	ECM Glycoproteins	0.3826	17.07	16.53	5	5
Fntb	Fntb	-0.2793	0.824	16.823	-2.28	0.03248	0.4944	no	no			NA	16.785	17.064	5	5
Asrgl1	Asrgl1	-0.2581	0.836	19.487	-2.276	0.03273	0.4944	no	no			NA	19.404	19.662	5	5
Bcl2l1	Bcl2l1	-0.6962	0.617	15.722	-2.276	0.03278	0.4944	no	no			NA	15.286	15.983	5	5
Lrfn1	Lrfn1	-0.1667	0.891	15.182	-2.274	0.03286	0.4944	no	no			NA	15.131	15.298	5	5
Lin7a;Lin7b;Lin7c		-0.7469	0.596	18.895	-2.273	0.03298	0.4944	no	no			NA	18.49	19.237	5	5
Nrbf2	Nrbf2	-0.6362	0.643	13.823	-2.271	0.03307	0.4944	no	no			NA	13.459	14.095	5	5
Ttyh1	Ttyh1	-0.7252	0.605	18.832	-2.271	0.03311	0.4944	no	no			NA	18.516	19.241	5	5
Scg3	Scg3	-0.86	0.551	15.827	-2.27	0.03316	0.4944	no	no			NA	15.296	16.156	5	5
Chtop	Chtop	-0.3227	0.8	16.531	-2.27	0.0332	0.4944	no	no			NA	16.161	16.483	5	5
Gnal	Gnal	-0.2475	0.842	15.468	-2.269	0.03326	0.4944	no	no			NA	15.314	15.562	5	5
Kif3c	Kif3c	0.2002	1.149	17.73	2.268	0.03334	0.4944	no	no			NA	17.794	17.593	5	5
Csdc2	Csdc2	-0.5807	0.669	14.904	-2.267	0.03339	0.4944	no	no			NA	14.703	15.284	5	5
Impact	Impact	-0.1984	0.871	19.807	-2.266	0.03343	0.4944	no	no			NA	19.723	19.921	5	5
Ugt1a1;Ugt1a2;Ugt1a3;Ugt1a5;Ugt1a6;Ugt1a7;Ugt1a8	Ugt1a2	0.8228	1.769	15.604	2.263	0.03366	0.4944	no	no			NA	15.448	14.625	5	5
Dctn2	Dctn2	-0.6641	0.631	19.768	-2.262	0.03371	0.4944	no	no			NA	19.405	20.069	5	5
Selenot	Selenot	-0.5219	0.696	16.955	-2.261	0.03384	0.4944	no	no			NA	16.668	17.19	5	5
Ldha;Ldhb		-0.272	0.828	21.904	-2.26	0.03391	0.4944	no	no			NA	21.882	22.154	5	5
Ppp1cb	Ppp1cb	-0.3137	0.805	19.764	-2.258	0.03399	0.4944	no	no			NA	19.611	19.925	5	5
Sv2b	Sv2b	-0.2903	0.818	18.574	-2.257	0.03406	0.4944	no	no			NA	18.401	18.691	5	5
Dnm2	Dnm2	0.2188	1.164	18.925	2.257	0.03412	0.4944	no	no			NA	19.012	18.793	5	5
Ptms	Ptms	-0.9159	0.53	18.309	-2.254	0.03431	0.4944	no	no			NA	17.977	18.893	5	5
Clstn3	Clstn3	-0.2228	0.857	15.785	-2.252	0.03444	0.4944	no	no			NA	15.726	15.949	5	5
Fgg	Fgg	0.535	1.449	16.888	2.251	0.03451	0.4944	no	yes	Core matrisome	ECM Glycoproteins	0.3826	17.169	16.634	5	5
Morf4l2	Morf4l2	-0.4116	0.752	14.083	-2.251	0.03454	0.4944	no	no			NA	13.911	14.322	5	5
Sike1	Sike1	-0.9695	0.511	14.095	-2.265	0.03456	0.4944	no	no			NA	13.427	14.396	4	4
Tuba1c	Tuba1c	0.7156	1.642	18.016	2.25	0.03459	0.4944	no	no			NA	18.243	17.527	5	5
Rad50	Rad50	0.3284	1.256	15.906	2.249	0.03464	0.4944	no	no			NA	16.014	15.686	5	5
Rnf141	Rnf141	-0.476	0.719	15.472	-2.248	0.03475	0.4944	no	no			NA	15.237	15.713	5	5
Atp2b1;Atp2b4		0.2585	1.196	19.026	2.246	0.03487	0.4944	no	no			NA	19.228	18.97	5	5
Khsrp	Khsrp	-0.6377	0.643	18.08	-2.246	0.03489	0.4944	no	no			NA	17.666	18.303	5	5
Nudt4	Nudt4	-0.4549	0.73	15.72	-2.245	0.03497	0.4944	no	no			NA	15.471	15.925	5	5
Ppp3r1	Ppp3r1	-0.7571	0.592	19.978	-2.244	0.03502	0.4944	no	no			NA	19.624	20.382	5	5
Atp4a	Atp4a	0.2902	1.223	22.422	2.242	0.03519	0.4944	no	no			NA	22.586	22.296	5	5
Myl12b;Myl9;Rlc-a		-0.9244	0.527	18.91	-2.241	0.03524	0.4944	no	no			NA	18.59	19.514	5	5
Ina	Ina	0.1903	1.141	22.466	2.241	0.03528	0.4944	no	no			NA	22.547	22.357	5	5
Slc6a7	Slc6a7	-0.3326	0.794	16.96	-2.241	0.03528	0.4944	no	no			NA	16.785	17.118	5	5
Fxyd1	Fxyd1	-0.5385	0.688	17.9	-2.24	0.0353	0.4944	no	no			NA	17.905	18.444	5	5
Rpl9	Rpl9	0.2348	1.177	19.989	2.239	0.03537	0.4944	no	no			NA	19.988	19.753	5	5
Gpt	Gpt	-0.3532	0.783	17.83	-2.239	0.0354	0.4944	no	no			NA	17.906	18.259	5	5
Ccdc127	Ccdc127	-0.4382	0.738	15.856	-2.239	0.03544	0.4944	no	no			NA	15.635	16.073	5	5
Ist1	Ist1	-0.5999	0.66	17.984	-2.238	0.03547	0.4944	no	no			NA	17.692	18.292	5	5
Vps28	Vps28	-0.6975	0.617	16.279	-2.237	0.03556	0.4944	no	no			NA	15.886	16.583	5	5
Camk2b;Camk2d;Camk2g		-0.3935	0.761	21.523	-2.237	0.03556	0.4944	no	no			NA	21.476	21.869	5	5
Sort1	Sort1	-0.2543	0.838	17.327	-2.236	0.0356	0.4944	no	no			NA	17.289	17.544	5	5
Lyrm9	Lyrm9	-0.7511	0.594	15.105	-2.236	0.03564	0.4944	no	no			NA	14.537	15.288	5	5
Nme1;Nme2		-0.4111	0.752	21.872	-2.234	0.03578	0.4944	no	no			NA	21.693	22.104	5	5
Cntnap1	Cntnap1	-0.1796	0.883	19.814	-2.232	0.0359	0.4944	no	no			NA	19.754	19.934	5	5
Gstm7	Gstm7	-0.4531	0.73	19.889	-2.231	0.036	0.4944	no	no			NA	19.652	20.105	5	5
Rps9	Rps9	0.3408	1.266	20.259	2.231	0.03602	0.4944	no	no			NA	20.284	19.944	5	5
Atp6v1c1;Atp6v1c2	Atp6v1c2	-0.7638	0.589	17.268	-2.228	0.0362	0.4944	no	no			NA	17.108	17.872	5	5
Ccdc22	Ccdc22	-0.2489	0.842	18.837	-2.228	0.03622	0.4944	no	no			NA	18.703	18.952	5	5
Phkg2	Phkg2	-0.3419	0.789	14.936	-2.228	0.03624	0.4944	no	no			NA	14.69	15.032	5	5
Cdc37l1	Cdc37l1	-0.6009	0.659	15.695	-2.226	0.03639	0.4944	no	no			NA	15.259	15.86	5	5
Rps19	Rps19	-0.3495	0.785	19.924	-2.223	0.03658	0.4944	no	no			NA	19.634	19.984	5	5
Chn2	Chn2	0.2959	1.228	14.699	2.223	0.03661	0.4944	no	no			NA	14.744	14.448	5	5
Fam107a	Fam107a	-0.7247	0.605	13.172	-2.244	0.03666	0.4944	no	no			NA	12.552	13.277	4	4
Rraga	Rraga	0.5532	1.467	15.515	2.222	0.03669	0.4944	no	no			NA	15.556	15.003	5	5
Uqcrfs1	Uqcrfs1	-0.1793	0.883	21.333	-2.221	0.03674	0.4944	no	no			NA	21.351	21.531	5	5
Alad	Alad	-0.2853	0.821	17.143	-2.221	0.0368	0.4944	no	no			NA	17.018	17.303	5	5
Clvs2	Clvs2	-0.3031	0.811	15.876	-2.22	0.03683	0.4944	no	no			NA	15.729	16.032	5	5
Pheta1	Pheta1	-0.7182	0.608	12.762	-2.233	0.03691	0.4944	no	no			NA	12.385	13.104	5	4
Mertk;Tyro3		-0.6986	0.616	12.878	-2.24	0.03697	0.4944	no	no			NA	12.339	13.038	4	4
Cyb5r1	Cyb5r1	-0.256	0.837	18.541	-2.218	0.03698	0.4944	no	no			NA	18.541	18.797	5	5
Kcnip1;Kcnip2		-0.6213	0.65	14.685	-2.224	0.03703	0.4944	no	no			NA	14.424	15.045	5	5
Ndufb1	Ndufb1	-0.8154	0.568	17.593	-2.216	0.03717	0.4944	no	no			NA	17.061	17.877	5	5
Samd14	Samd14	-0.4043	0.756	14.62	-2.215	0.0372	0.4944	no	no			NA	14.418	14.823	5	5
Gar1	Gar1	-0.4716	0.721	15.579	-2.214	0.0373	0.4944	no	no			NA	15.209	15.681	5	5
Dhps	Dhps	-0.2652	0.832	16.089	-2.214	0.03733	0.4944	no	no			NA	15.939	16.204	5	5
Myl3;Myl6	Myl3	-0.869	0.548	17.685	-2.211	0.03758	0.4944	no	no			NA	17.263	18.132	5	5
Slc4a10;Slc4a7		-0.303	0.811	15.787	-2.21	0.03759	0.4944	no	no			NA	15.592	15.895	5	5
Rpl28	Rpl28	0.3552	1.279	19.978	2.209	0.03767	0.4944	no	no			NA	20.065	19.71	5	5
C1qbp	C1qbp	-0.4976	0.708	19.791	-2.209	0.03767	0.4944	no	no			NA	19.63	20.128	5	5
Sgta	Sgta	-0.8139	0.569	17.521	-2.209	0.03771	0.4944	no	no			NA	16.993	17.807	5	5
Arrdc1	Arrdc1	-0.306	0.809	14.616	-2.208	0.03775	0.4944	no	no			NA	14.462	14.768	5	5
Anxa2	Anxa2	-0.3585	0.78	20.998	-2.208	0.03782	0.4944	no	no	Matrisome-associated	ECM-affiliated Proteins	0.3826	20.981	21.339	5	5
Kpnb1	Kpnb1	-0.4254	0.745	19.92	-2.207	0.03785	0.4944	no	no			NA	19.739	20.165	5	5
Ttc19	Ttc19	-0.4452	0.734	15.425	-2.206	0.03793	0.4944	no	no			NA	15.199	15.644	5	5
Acta1;Acta2;Actc1		-0.5359	0.69	16.345	-2.204	0.03809	0.4944	no	no			NA	16.193	16.729	5	5
Rasgrf1	Rasgrf1	0.1872	1.139	17.34	2.203	0.03814	0.4944	no	no			NA	17.427	17.24	5	5
Lamp1	Lamp1	-0.2244	0.856	19.058	-2.203	0.03814	0.4944	no	no			NA	19.003	19.228	5	5
Atxn10	Atxn10	-0.5545	0.681	17.607	-2.202	0.03823	0.4944	no	no			NA	17.281	17.836	5	5
Cox5a	Cox5a	-0.9221	0.528	19.503	-2.202	0.03829	0.4944	no	no			NA	18.851	19.773	5	5
Kcnc1	Kcnc1	-0.2791	0.824	17.066	-2.2	0.03843	0.4944	no	no			NA	16.931	17.21	5	5
Gpn3	Gpn3	-0.2832	0.822	14.409	-2.199	0.03847	0.4944	no	no			NA	14.3	14.583	5	5
Gnaq	Gnaq	-0.2235	0.856	20.569	-2.198	0.03856	0.4944	no	no			NA	20.471	20.695	5	5
Dcc	Dcc	-0.289	0.818	14.627	-2.196	0.03874	0.4944	no	no			NA	14.444	14.733	5	5
Ubl4a	Ubl4a	-0.5645	0.676	15.931	-2.196	0.03877	0.4944	no	no			NA	15.595	16.159	5	5
Psmd13	Psmd13	-0.3814	0.768	18.232	-2.193	0.03895	0.4944	no	no			NA	18.002	18.384	5	5
Cstpp1	Cstpp1	-0.3367	0.792	14.864	-2.191	0.03915	0.4944	no	no			NA	14.668	15.005	5	5
Ppid	Ppid	-0.3916	0.762	18.66	-2.19	0.03923	0.4944	no	no			NA	18.445	18.837	5	5
Wdr70	Wdr70	0.2446	1.185	14.576	2.19	0.03926	0.4944	no	no			NA	14.537	14.293	5	5
Dnm1	Dnm1	0.1586	1.116	21.99	2.19	0.03926	0.4944	no	no			NA	22.062	21.903	5	5
Hpcal4	Hpcal4	-0.5887	0.665	17.991	-2.188	0.03942	0.4944	no	no			NA	17.843	18.432	5	5
Armc9	Armc9	-0.2221	0.857	16.793	-2.186	0.03952	0.4944	no	no			NA	16.718	16.94	5	5
Ttl	Ttl	-0.2348	0.85	15.203	-2.185	0.03965	0.4944	no	no			NA	15.11	15.345	5	5
Msi1	Msi1	-0.2446	0.844	15.326	-2.183	0.03983	0.4944	no	no			NA	15.333	15.577	5	5
Stam2	Stam2	-0.4877	0.713	17.475	-2.181	0.03996	0.4944	no	no			NA	17.211	17.698	5	5
Lsg1	Lsg1	0.2765	1.211	14.629	2.18	0.04003	0.4944	no	no			NA	14.7	14.423	5	5
Lrrtm3	Lrrtm3	-0.2315	0.852	13.82	-2.18	0.04008	0.4944	no	no			NA	13.814	14.046	5	5
Ccdc51	Ccdc51	-0.29	0.818	16.389	-2.177	0.0403	0.4944	no	no			NA	16.29	16.58	5	5
Mrpl42	Mrpl42	-0.4978	0.708	15.763	-2.175	0.04043	0.4944	no	no			NA	15.386	15.884	5	5
Pde4a;Pde4c		0.4567	1.372	14.692	2.182	0.04043	0.4944	no	no			NA	14.649	14.193	4	5
Scgn	Scgn	-0.4992	0.707	17.314	-2.179	0.04063	0.4944	no	no			NA	17.037	17.536	5	5
Atp1a1;Atp1a2;Atp1a3		-0.1978	0.872	23.013	-2.173	0.04066	0.4944	no	no			NA	23.005	23.203	5	5
Acp3	Acp3	-0.4079	0.754	14.66	-2.17	0.04086	0.4944	no	no			NA	14.629	15.036	5	5
Ywhab	Ywhab	-0.3223	0.8	21.863	-2.17	0.04089	0.4944	no	no			NA	21.856	22.178	5	5
Rtn1	Rtn1	-0.3449	0.787	21.233	-2.169	0.04101	0.4944	no	no			NA	21.258	21.603	5	5
Coq9	Coq9	-0.7163	0.609	17.082	-2.168	0.04106	0.4944	no	no			NA	16.665	17.381	5	5
Tyro3	Tyro3	-0.2927	0.816	17.558	-2.167	0.04116	0.4944	no	no			NA	17.584	17.876	5	5
Tfb2m	Tfb2m	-0.499	0.708	12.669	-2.259	0.04119	0.4944	no	no			NA	12.561	13.06	5	4
Lrrc4b	Lrrc4b	-0.2209	0.858	17.259	-2.165	0.04131	0.4944	no	no			NA	17.22	17.441	5	5
Dynlt1	Dynlt1	-0.5279	0.694	16.087	-2.165	0.04134	0.4944	no	no			NA	15.594	16.122	5	5
Eif2b4	Eif2b4	0.2613	1.199	16.667	2.163	0.04152	0.4944	no	no			NA	16.715	16.454	5	5
Auh	Auh	-0.1822	0.881	20.488	-2.161	0.04168	0.4944	no	no			NA	20.45	20.632	5	5
Ralb	Ralb	0.2788	1.213	17.738	2.16	0.04171	0.4944	no	no			NA	17.877	17.598	5	5
Adgrl3	Adgrl3	-0.2772	0.825	19.252	-2.159	0.04181	0.4944	no	no			NA	19.13	19.407	5	5
Ppp1r7	Ppp1r7	-0.2304	0.852	18.564	-2.159	0.04184	0.4944	no	no			NA	18.504	18.734	5	5
Tcf12	Tcf12	0.562	1.476	12.426	2.157	0.04203	0.4944	no	no			NA	12.679	12.117	5	5
Sh3gl3	Sh3gl3	-0.688	0.621	16.314	-2.156	0.04209	0.4944	no	no			NA	15.953	16.641	5	5
Hpcal1	Hpcal1	-0.7347	0.601	19.027	-2.155	0.04219	0.4944	no	no			NA	18.701	19.436	5	5
Bles03	Bles03	-0.3009	0.812	17.081	-2.153	0.04239	0.4944	no	no			NA	16.945	17.246	5	5
Cavin3	Cavin3	-0.6863	0.621	14.549	-2.152	0.04242	0.4944	no	no			NA	14.272	14.958	5	5
RragB	RragB	-0.2105	0.864	16.516	-2.152	0.04246	0.4944	no	no			NA	16.423	16.634	5	5
Rbl2	Rbl2	0.2762	1.211	16.207	2.151	0.04249	0.4944	no	no			NA	16.283	16.007	5	5
Babam1	Babam1	-0.2823	0.822	15.771	-2.151	0.04253	0.4944	no	no			NA	15.673	15.955	5	5
Vps4a	Vps4a	-0.3961	0.76	17.044	-2.151	0.04257	0.4944	no	no			NA	16.803	17.199	5	5
Zfr	Zfr	0.2792	1.213	16.836	2.149	0.04267	0.4944	no	no			NA	16.962	16.683	5	5
Scn1a;Scn2a;Scn3a;Scn8a		0.2867	1.22	16.779	2.148	0.04282	0.4944	no	no			NA	16.757	16.471	5	5
Hap1	Hap1	-0.434	0.74	17.81	-2.147	0.04286	0.4944	no	no			NA	17.587	18.021	5	5
Phospho2	Phospho2	-0.2312	0.852	14.62	-2.146	0.043	0.4944	no	no			NA	14.499	14.731	5	5
Smc1a	Smc1a	0.3792	1.301	17.198	2.144	0.04312	0.4944	no	no			NA	17.292	16.912	5	5
Acot1;Acot2		-0.2534	0.839	17.614	-2.143	0.04322	0.4944	no	no			NA	17.41	17.663	5	5
Ptn	Ptn	0.3684	1.291	16.238	2.142	0.04334	0.4944	no	no	Matrisome-associated	Secreted Factors	0.3826	16.296	15.928	5	5
Ikbkg	Ikbkg	-0.4247	0.745	14.774	-2.154	0.04341	0.4944	no	no			NA	14.296	14.721	5	5
Cops8	Cops8	-0.7315	0.602	17.488	-2.139	0.04356	0.4944	no	no			NA	17.034	17.765	5	5
Tollip	Tollip	-0.176	0.885	18.992	-2.139	0.04358	0.4944	no	no			NA	18.825	19	5	5
Eci2	Eci2	-0.1867	0.879	18.344	-2.138	0.04368	0.4944	no	no			NA	18.349	18.535	5	5
Kcnd2;Kcnd3		-0.9247	0.527	14.524	-2.15	0.04373	0.4944	no	no			NA	14.461	15.386	5	5
Fam162a	Fam162a	-0.5206	0.697	18.659	-2.136	0.04384	0.4944	no	no			NA	18.467	18.987	5	5
Stmn3	Stmn3	-0.3008	0.812	16.67	-2.135	0.04391	0.4944	no	no			NA	16.428	16.729	5	5
Jph4	Jph4	-0.1919	0.875	14.987	-2.135	0.04392	0.4944	no	no			NA	14.973	15.165	5	5
Pgls	Pgls	-0.4899	0.712	17.992	-2.135	0.04396	0.4944	no	no			NA	17.665	18.155	5	5
Kif2a;Kif2b	Kif2b	0.3834	1.304	15.878	2.134	0.04401	0.4944	no	no			NA	15.889	15.506	5	5
Castor1	Castor1	-0.7619	0.59	16.143	-2.133	0.0441	0.4944	no	no			NA	15.615	16.377	5	5
Ncs1	Ncs1	-0.78	0.582	17.986	-2.131	0.04427	0.4944	no	no			NA	17.517	18.297	5	5
Csnk2a1	Csnk2a1	-0.2396	0.847	18.097	-2.13	0.04437	0.4944	no	no			NA	17.925	18.165	5	5
Pcp4	Pcp4	-1.0325	0.489	16.874	-2.129	0.04451	0.4944	no	no			NA	15.985	17.017	5	5
Tox2	Tox2	-0.644	0.64	13.368	-2.135	0.04451	0.4944	no	no			NA	13.111	13.755	5	5
Ak3	Ak3	-0.2664	0.831	18.952	-2.129	0.04452	0.4944	no	no			NA	18.807	19.073	5	5
Lin7a;Lin7b		-0.6823	0.623	17.484	-2.128	0.04461	0.4944	no	no			NA	16.994	17.676	5	5
Tomm22	Tomm22	-0.3368	0.792	18.856	-2.127	0.0447	0.4944	no	no			NA	18.766	19.102	5	5
Tnfrsf21	Tnfrsf21	-0.2975	0.814	16.4	-2.126	0.04473	0.4944	no	no			NA	16.308	16.606	5	5
Sparcl1	Sparcl1	-0.5886	0.665	16.427	-2.123	0.04505	0.4964	no	no	Core matrisome	ECM Glycoproteins	0.3826	16.297	16.886	5	5
Rab9a	Rab9a	-0.2084	0.866	15.678	-2.122	0.04512	0.4964	no	no			NA	15.625	15.833	5	5
Gucy1a1	Gucy1a1	-0.2043	0.868	15.58	-2.121	0.04524	0.4964	no	no			NA	15.504	15.708	5	5
Mrpl2	Mrpl2	0.3108	1.24	16.635	2.12	0.0453	0.4964	no	no			NA	16.714	16.403	5	5
Aplp2	Aplp2	-0.268	0.83	16.215	-2.118	0.04547	0.4964	no	no			NA	16.115	16.383	5	5
Gsta1;Gsta2;Gsta3		-0.6137	0.654	19.809	-2.118	0.04547	0.4964	no	no			NA	19.325	19.939	5	5
Ak2	Ak2	-0.4137	0.751	17.006	-2.116	0.04567	0.4975	no	no			NA	16.702	17.116	5	5
Slc12a4;Slc12a5;Slc12a7		-0.6748	0.626	18.552	-2.132	0.04603	0.4977	no	no			NA	18.202	18.877	4	4
Armc10	Armc10	-0.4697	0.722	16.971	-2.111	0.04613	0.4977	no	no			NA	16.749	17.219	5	5
Gabrb1	Gabrb1	-0.2999	0.812	15.962	-2.111	0.0462	0.4977	no	no			NA	15.91	16.21	5	5
Slit2	Slit2	0.2741	1.209	13.007	2.11	0.04623	0.4977	no	no	Core matrisome	ECM Glycoproteins	0.3826	13.111	12.836	5	5
Calcoco1	Calcoco1	-0.1857	0.879	15.684	-2.108	0.04647	0.4977	no	no			NA	15.642	15.828	5	5
Erp29	Erp29	-0.4651	0.724	19.777	-2.107	0.04657	0.4977	no	no			NA	19.46	19.925	5	5
Hpca;Hpcal1;Ncald		-0.7325	0.602	19.486	-2.107	0.04657	0.4977	no	no			NA	19.259	19.991	5	5
Lamp2	Lamp2	-0.3534	0.783	17.123	-2.103	0.0469	0.4977	no	no			NA	16.966	17.319	5	5
Chgb	Chgb	-0.7438	0.597	16.544	-2.103	0.04693	0.4977	no	no			NA	16.124	16.868	5	5
Fn1	Fn1	0.8642	1.82	15.51	2.103	0.04697	0.4977	no	no	Core matrisome	ECM Glycoproteins	0.3826	15.829	14.965	5	5
Tmem59l	Tmem59l	-0.2252	0.855	13.403	-2.101	0.04709	0.4977	no	no			NA	13.272	13.497	5	5
Klhl22	Klhl22	-0.1844	0.88	16.435	-2.101	0.04716	0.4977	no	no			NA	16.37	16.554	5	5
Synj2bp	Synj2bp	-0.5144	0.7	17.341	-2.1	0.04726	0.4977	no	no			NA	17.086	17.6	5	5
Fxyd2	Fxyd2	-0.6559	0.635	16.566	-2.099	0.04731	0.4977	no	no			NA	16.228	16.884	5	5
Slc25a51	Slc25a51	-0.2766	0.826	16.845	-2.098	0.04739	0.4977	no	no			NA	16.804	17.08	5	5
Pcmt1	Pcmt1	-0.2945	0.815	20.19	-2.098	0.04744	0.4977	no	no			NA	20.024	20.319	5	5
Epn3	Epn3	-0.4543	0.73	14.701	-2.096	0.04758	0.4977	no	no			NA	14.475	14.929	5	5
Nudt21	Nudt21	-0.2185	0.859	17.892	-2.096	0.04764	0.4977	no	no			NA	17.757	17.975	5	5
Scn1b	Scn1b	-0.312	0.806	15.761	-2.095	0.04772	0.4977	no	no			NA	15.617	15.929	5	5
Gja1	Gja1	-0.2607	0.835	21.091	-2.092	0.04797	0.4977	no	no			NA	21.054	21.314	5	5
Fmc1	Fmc1	-0.7761	0.584	15.302	-2.092	0.04802	0.4977	no	no			NA	14.661	15.437	5	5
Cspg5	Cspg5	-0.4897	0.712	15.431	-2.088	0.04843	0.4977	no	no	Matrisome-associated	ECM-affiliated Proteins	0.3826	15.12	15.609	5	5
Ywhab;Ywhag;Ywhah;Ywhaq		-0.2491	0.841	22.844	-2.086	0.04858	0.4977	no	no			NA	22.745	22.994	5	5
Clip1;Clip2		-0.3156	0.804	17.06	-2.086	0.04859	0.4977	no	no			NA	16.931	17.246	5	5
Nherf2	Nherf2	-0.328	0.797	17.29	-2.086	0.0486	0.4977	no	no			NA	17.099	17.427	5	5
Acbd6	Acbd6	-0.6129	0.654	16.156	-2.085	0.04863	0.4977	no	no			NA	15.807	16.42	5	5
Ddah2	Ddah2	-0.5092	0.703	18.977	-2.085	0.04864	0.4977	no	no			NA	18.766	19.275	5	5
Ggt7	Ggt7	-0.4357	0.739	18.077	-2.085	0.04867	0.4977	no	no			NA	17.83	18.266	5	5
Atp5me	Atp5me	-0.6869	0.621	19.5	-2.084	0.04876	0.4977	no	no			NA	18.913	19.6	5	5
Hoxa5;Hoxa7;Hoxb7;Hoxb8;Hoxc8;Hoxd9	Hoxa5	-0.6623	0.632	15.55	-2.082	0.04903	0.4977	no	no			NA	15.362	16.024	5	5
Me1	Me1	-0.1523	0.9	18.815	-2.081	0.04907	0.4977	no	no			NA	18.811	18.963	5	5
P33monox	P33monox	-0.4388	0.738	16.519	-2.081	0.04911	0.4977	no	no			NA	16.156	16.595	5	5
Itgb3	Itgb3	0.4687	1.384	15.293	2.08	0.0492	0.4977	no	no			NA	15.207	14.739	5	5
Pdzd2	Pdzd2	0.2748	1.21	15.03	2.079	0.04925	0.4977	no	no			NA	15.203	14.928	5	5
Hnrnpk	Hnrnpk	-0.2524	0.839	20.486	-2.079	0.04928	0.4977	no	no			NA	20.314	20.566	5	5
Sec14l2;Sec14l3	Sec14l3	-0.3458	0.787	15.709	-2.079	0.04933	0.4977	no	no			NA	15.643	15.989	5	5
Khdrbs2	Khdrbs2	-0.5235	0.696	15.245	-2.078	0.04935	0.4977	no	no			NA	15.028	15.551	5	5
Sgtb	Sgtb	-0.7137	0.61	16.237	-2.078	0.04939	0.4977	no	no			NA	15.724	16.438	5	5
Hspd1	Hspd1	-0.2594	0.835	21.618	-2.077	0.04946	0.4977	no	no			NA	21.506	21.766	5	5
Asl	Asl	-0.1472	0.903	20.756	-2.077	0.04949	0.4977	no	no			NA	20.705	20.852	5	5
Drap1	Drap1	-0.4793	0.717	15.736	-2.076	0.04955	0.4977	no	no			NA	15.582	16.061	5	5
Cd47	Cd47	-0.2507	0.84	20.15	-2.074	0.04978	0.4984	no	no			NA	20.103	20.353	5	5
Gatc	Gatc	-0.6797	0.624	14.723	-2.072	0.04994	0.4984	no	no			NA	14.264	14.943	5	5
Abcc9	Abcc9	0.4697	1.385	12.909	2.106	0.05005	0.4984	no	no			NA	13.059	12.59	5	4
Phka1	Phka1	-0.1965	0.873	17.389	-2.07	0.05014	0.4984	no	no			NA	17.422	17.618	5	5
Nbr1	Nbr1	0.3533	1.277	13.718	2.082	0.05016	0.4984	no	no			NA	13.906	13.553	5	4
Pfkfb3	Pfkfb3	0.3011	1.232	14.353	2.068	0.05035	0.4984	no	no			NA	14.253	13.952	5	5
Pex14	Pex14	-0.6916	0.619	16.785	-2.068	0.0504	0.4984	no	no			NA	16.5	17.192	5	5
Rps3a	Rps3a	0.2417	1.182	20.419	2.066	0.05055	0.4984	no	no			NA	20.398	20.156	5	5
Pde7a	Pde7a	0.3053	1.236	12.994	2.066	0.0506	0.4984	no	no			NA	12.967	12.662	5	5
Aldoa;Aldoc		-0.3846	0.766	20.904	-2.064	0.05082	0.4984	no	no			NA	20.714	21.099	5	5
Rps29	Rps29	-0.4454	0.734	16.237	-2.063	0.05088	0.4984	no	no			NA	15.888	16.334	5	5
Bsg	Bsg	-0.3401	0.79	19.766	-2.062	0.05105	0.4984	no	no			NA	19.708	20.048	5	5
Pcsk2	Pcsk2	-0.2581	0.836	16.182	-2.061	0.05108	0.4984	no	no			NA	16.03	16.289	5	5
Bzw1	Bzw1	-0.2638	0.833	18.528	-2.061	0.05109	0.4984	no	no			NA	18.34	18.604	5	5
Rabac1	Rabac1	-0.5855	0.666	14.522	-2.061	0.05114	0.4984	no	no			NA	14.021	14.607	5	5
Sh3gl2	Sh3gl2	-0.6146	0.653	19.471	-2.06	0.05121	0.4984	no	no			NA	19.164	19.778	5	5
Sdc3	Sdc3	-0.7352	0.601	14.678	-2.06	0.05124	0.4984	no	no	Matrisome-associated	ECM-affiliated Proteins	0.3855	14.412	15.147	5	5
Calb1;Calb2		-0.611	0.655	19.856	-2.058	0.05147	0.4984	no	no			NA	19.825	20.436	5	5
Hsd17b11;Hsd17b13	Hsd17b13	0.5082	1.422	16.322	2.055	0.05177	0.4984	no	no			NA	16.582	16.073	5	5
Dusp15	Dusp15	0.2853	1.219	17.952	2.054	0.05185	0.4984	no	no			NA	18.11	17.825	5	5
Cops3	Cops3	-0.3083	0.808	18.612	-2.052	0.05205	0.4984	no	no			NA	18.448	18.756	5	5
Ndufv2	Ndufv2	-0.3157	0.803	20.166	-2.05	0.05224	0.4984	no	no			NA	20.01	20.326	5	5
Lrfn4	Lrfn4	-0.2948	0.815	14.073	-2.05	0.05229	0.4984	no	no			NA	13.97	14.264	5	5
Znf385d	Znf385d	0.3	1.231	13.332	2.049	0.05232	0.4984	no	no			NA	13.528	13.228	5	5
Gsta3;Gsta5		-0.7327	0.602	19.894	-2.049	0.05241	0.4984	no	no			NA	19.478	20.211	5	5
Pafah2	Pafah2	-0.2398	0.847	15.415	-2.048	0.05251	0.4984	no	no			NA	15.272	15.512	5	5
Mea1	Mea1	-0.8289	0.563	14.114	-2.044	0.05285	0.4984	no	no			NA	13.596	14.425	5	5
Tpm1	Tpm1	-0.4756	0.719	19.49	-2.044	0.05287	0.4984	no	no			NA	19.27	19.746	5	5
Sv2c	Sv2c	-0.2137	0.862	19.44	-2.044	0.05294	0.4984	no	no			NA	19.3	19.514	5	5
Syn1;Syn2		0.2786	1.213	21.367	2.043	0.05295	0.4984	no	no			NA	21.461	21.183	5	5
Cpe	Cpe	-0.3235	0.799	18.898	-2.042	0.05314	0.4984	no	no			NA	18.719	19.043	5	5
Rmdn1	Rmdn1	-0.2349	0.85	17.387	-2.041	0.05318	0.4984	no	no			NA	17.364	17.599	5	5
Cby1	Cby1	-0.3521	0.783	12.814	-2.047	0.0532	0.4984	no	no			NA	12.586	12.938	4	5
Gnb2;Gnb4;Lzts2		-0.5427	0.686	19.63	-2.046	0.0532	0.4984	no	no			NA	19.625	20.168	5	5
Ywhaz	Ywhaz	-0.3837	0.766	22.46	-2.041	0.05326	0.4984	no	no			NA	22.275	22.659	5	5
Cep41	Cep41	-0.1984	0.871	17.721	-2.04	0.05331	0.4984	no	no			NA	17.689	17.887	5	5
Agfg1	Agfg1	0.271	1.207	17.636	2.04	0.05332	0.4984	no	no			NA	17.708	17.437	5	5
Abcb11	Abcb11	-0.5183	0.698	13.707	-2.038	0.0535	0.4984	no	no			NA	13.734	14.252	5	5
Rps27	Rps27	0.3613	1.285	19.388	2.037	0.05362	0.4984	no	no			NA	19.573	19.212	5	5
Pih1d1	Pih1d1	-0.2668	0.831	16.734	-2.035	0.05382	0.4984	no	no			NA	16.621	16.888	5	5
Sh3glb1;Sh3glb2		-0.5842	0.667	18.262	-2.035	0.05385	0.4984	no	no			NA	17.827	18.411	5	5
Ift22	Ift22	-0.2695	0.83	15.96	-2.035	0.05388	0.4984	no	no			NA	15.813	16.082	5	5
Ywhab;Ywhaq;Ywhaz		-0.4946	0.71	21.563	-2.035	0.0539	0.4984	no	no			NA	21.344	21.839	5	5
Dph2	Dph2	-0.215	0.862	15.382	-2.035	0.05391	0.4984	no	no			NA	15.222	15.437	5	5
Otub1	Otub1	-0.3616	0.778	20.1	-2.034	0.05392	0.4984	no	no			NA	19.858	20.219	5	5
Dgkz	Dgkz	0.2792	1.214	14.968	2.034	0.05397	0.4984	no	no			NA	15.086	14.806	5	5
Atg5	Atg5	-0.2932	0.816	15.925	-2.032	0.0542	0.4997	no	no			NA	15.772	16.065	5	5
Sult1d1	Sult1d1	-0.452	0.731	14.643	-2.031	0.05432	0.4999	no	no			NA	14.548	15	5	5
Lysmd1	Lysmd1	-0.3281	0.797	16.844	-2.028	0.05459	0.5016	no	no			NA	16.655	16.983	5	5
Rnase4	Rnase4	-0.6662	0.63	11.337	-2.12	0.05483	0.5027	no	no			NA	11.02	11.686	4	4
Lactb2	Lactb2	-0.2062	0.867	15.715	-2.025	0.0549	0.5027	no	no			NA	15.621	15.827	5	5
Aldh1a2;Aldh2		-0.679	0.625	17.116	-2.024	0.05509	0.5032	no	no			NA	16.788	17.467	5	5
Pitpna	Pitpna	-0.195	0.874	19.796	-2.023	0.05515	0.5032	no	no			NA	19.665	19.86	5	5
Clns1a	Clns1a	-0.5883	0.665	17.433	-2.022	0.05524	0.5032	no	no			NA	17.083	17.671	5	5
Atp5pb	Atp5pb	-0.1946	0.874	21.657	-2.019	0.05566	0.5053	no	no			NA	21.578	21.772	5	5
Acbd5	Acbd5	-0.3863	0.765	16.825	-2.019	0.05566	0.5053	no	no			NA	16.661	17.048	5	5
Ap1b1;Ap2b1		-0.1965	0.873	20.253	-2.014	0.05618	0.5054	no	no			NA	20.219	20.416	5	5
Atp1a4	Atp1a4	0.4015	1.321	16.308	2.014	0.0562	0.5054	no	no			NA	16.787	16.385	5	5
Mecr	Mecr	-0.3033	0.81	15.974	-2.013	0.05625	0.5054	no	no			NA	15.785	16.088	5	5
Exoc7	Exoc7	-0.2558	0.838	17.286	-2.013	0.05633	0.5054	no	no			NA	17.117	17.373	5	5
Piezo1	Piezo1	0.3357	1.262	13.723	2.012	0.05642	0.5054	no	no			NA	13.745	13.409	5	5
Armcx3	Armcx3	-0.394	0.761	16.948	-2.012	0.05646	0.5054	no	no			NA	16.776	17.17	5	5
Ube2i	Ube2i	-0.5225	0.696	15.87	-2.011	0.05648	0.5054	no	no			NA	15.444	15.966	5	5
Mrpl41	Mrpl41	-0.3423	0.789	16.207	-2.01	0.0566	0.5054	no	no			NA	15.985	16.327	5	5
Terf2ip	Terf2ip	-0.3296	0.796	14.602	-2.01	0.05668	0.5054	no	no			NA	14.516	14.845	5	5
Sorbs1;Sorbs2		0.4059	1.325	14.2	2.01	0.05669	0.5054	no	no			NA	14.361	13.955	5	5
Ywhaq	Ywhaq	-0.5003	0.707	21.345	-2.008	0.05683	0.5054	no	no			NA	21.135	21.636	5	5
Hnrnpa1;Hnrnpa2b1		-0.6697	0.629	18.523	-2.008	0.05683	0.5054	no	no			NA	18.647	19.316	5	5
Gabbr1	Gabbr1	-0.1723	0.887	17.199	-2.007	0.05695	0.5056	no	no			NA	17.149	17.321	5	5
GLTP	GLTP	-0.8417	0.558	18.843	-2.005	0.05715	0.5056	no	no			NA	18.38	19.221	5	5
Cisd1	Cisd1	-0.2429	0.845	20.386	-2.005	0.05715	0.5056	no	no			NA	20.154	20.397	5	5
Galnt7	Galnt7	0.4403	1.357	14.11	2.005	0.05725	0.5056	no	no			NA	14.167	13.727	5	5
Cs	Cs	-0.1551	0.898	22.342	-2.003	0.05742	0.5056	no	no			NA	22.365	22.52	5	5
Cops4	Cops4	-0.3528	0.783	18.559	-2.003	0.05749	0.5056	no	no			NA	18.311	18.664	5	5
Myl12b;Rlc-a		-0.6402	0.642	17.861	-2.001	0.05761	0.5056	no	no			NA	17.52	18.16	5	5
Hmgn5	Hmgn5	-0.5823	0.668	15.706	-2.001	0.05761	0.5056	no	no			NA	15.56	16.142	5	5
Pnck	Pnck	-0.2489	0.842	15.316	-2	0.05777	0.5061	no	no			NA	15.178	15.427	5	5
Nup50	Nup50	0.2188	1.164	16.158	1.998	0.058	0.5073	no	no			NA	16.24	16.021	5	5
Cfap36	Cfap36	-0.6437	0.64	16.095	-1.996	0.05819	0.5081	no	no			NA	15.749	16.393	5	5
Acsl5	Acsl5	0.2826	1.216	15.783	1.995	0.05837	0.5089	no	no			NA	15.664	15.381	5	5
Sh3glb2	Sh3glb2	-0.5107	0.702	19.269	-1.993	0.05857	0.509	no	no			NA	18.943	19.454	5	5
Sh3gl1;Sh3gl2		-0.731	0.602	20.613	-1.993	0.05861	0.509	no	no			NA	20.182	20.913	5	5
Rab11a;Rab11b		-0.154	0.899	20.928	-1.992	0.05876	0.509	no	no			NA	20.823	20.977	5	5
Gorasp2	Gorasp2	-0.3117	0.806	17.357	-1.991	0.05883	0.509	no	no			NA	17.074	17.385	5	5
Hsph1	Hsph1	-0.1644	0.892	19.272	-1.991	0.05886	0.509	no	no			NA	19.251	19.416	5	5
Cox6c1;Cox6c2	Cox6c1	-0.6271	0.647	19.423	-1.989	0.05904	0.5091	no	no			NA	18.757	19.384	5	5
Igbp1	Igbp1	-0.5044	0.705	16.27	-1.989	0.05908	0.5091	no	no			NA	16.016	16.521	5	5
Cfl1	Cfl1	-0.194	0.874	22.423	-1.986	0.05936	0.5108	no	no			NA	22.36	22.554	5	5
Atg3	Atg3	-0.462	0.726	17.923	-1.985	0.05949	0.5111	no	no			NA	17.598	18.06	5	5
Fis1	Fis1	-0.4789	0.718	18.493	-1.984	0.0597	0.512	no	no			NA	18.036	18.514	5	5
Pkib	Pkib	-0.718	0.608	12.705	-2.011	0.06006	0.5124	no	no			NA	12.079	12.797	4	4
Ift70a2;Ift70b		-0.3833	0.767	13.478	-1.98	0.06009	0.5124	no	no			NA	13.287	13.671	5	5
Znf22	Znf22	0.3778	1.299	14.801	1.98	0.06011	0.5124	no	no			NA	14.816	14.438	5	5
Slc12a4;Slc12a5		-0.2023	0.869	19.838	-1.98	0.06013	0.5124	no	no			NA	19.724	19.927	5	5
Calb1	Calb1	-0.6309	0.646	18.207	-1.979	0.0603	0.5127	no	no			NA	17.827	18.458	5	5
Hspbp1	Hspbp1	-0.4507	0.732	16.191	-1.978	0.06036	0.5127	no	no			NA	15.996	16.446	5	5
Myg1	Myg1	-0.1926	0.875	17.365	-1.975	0.06075	0.5129	no	no			NA	17.18	17.373	5	5
Necap1	Necap1	-0.1824	0.881	19.706	-1.974	0.06085	0.5129	no	no			NA	19.662	19.845	5	5
Ncald	Ncald	-0.6287	0.647	17.795	-1.973	0.06094	0.5129	no	no			NA	17.529	18.158	5	5
Tgfb1i1	Tgfb1i1	-0.2948	0.815	13.364	-1.973	0.06095	0.5129	no	no			NA	13.336	13.631	5	5
Gsr	Gsr	-0.215	0.862	17.246	-1.971	0.06119	0.5129	no	no			NA	17.223	17.438	5	5
Skp1	Skp1	-0.8308	0.562	18.643	-1.969	0.06149	0.5129	no	no			NA	18.231	19.062	5	5
Npl	Npl	-0.4073	0.754	15.586	-1.967	0.06172	0.5129	no	no			NA	15.325	15.732	5	5
Magmas-ps1	Magmas-ps1	-0.7379	0.6	15.283	-1.965	0.06194	0.5129	no	no			NA	14.703	15.44	5	5
Pak1;Pak2;Pak3		-0.193	0.875	19.399	-1.965	0.062	0.5129	no	no			NA	19.392	19.585	5	5
Arfip1	Arfip1	-0.4757	0.719	16.247	-1.964	0.06202	0.5129	no	no			NA	15.897	16.372	5	5
Sv2a;Sv2b		-1.0342	0.488	17.076	-1.964	0.06209	0.5129	no	no			NA	16.762	17.796	5	5
Dnajc17	Dnajc17	-0.4345	0.74	15.241	-1.962	0.06231	0.5129	no	no			NA	14.959	15.393	5	5
Uqcc2	Uqcc2	-0.3896	0.763	17.677	-1.962	0.06231	0.5129	no	no			NA	17.36	17.749	5	5
Stx6	Stx6	-0.4138	0.751	16.814	-1.961	0.06243	0.5129	no	no			NA	16.564	16.978	5	5
Rpl36a	Rpl36a	0.2957	1.228	17.806	1.959	0.06264	0.5129	no	no			NA	17.782	17.486	5	5
Trappc13	Trappc13	-0.2161	0.861	16.299	-1.959	0.06273	0.5129	no	no			NA	16.189	16.405	5	5
Them6	Them6	-0.2774	0.825	17.681	-1.958	0.06276	0.5129	no	no			NA	17.551	17.828	5	5
Ppp1r1b	Ppp1r1b	-0.8824	0.542	15.097	-1.957	0.06292	0.5129	no	no			NA	14.968	15.85	5	5
Nup153	Nup153	0.294	1.226	16.385	1.957	0.06293	0.5129	no	no			NA	16.527	16.233	5	5
Hikeshi	Hikeshi	-0.2232	0.857	15.416	-1.956	0.0631	0.5129	no	no			NA	15.347	15.571	5	5
Ccdc91	Ccdc91	-0.5318	0.692	15.795	-1.954	0.06327	0.5129	no	no			NA	15.486	16.017	5	5
Trappc3	Trappc3	-0.595	0.662	17.891	-1.954	0.06332	0.5129	no	no			NA	17.622	18.217	5	5
Acy3	Acy3	-0.1874	0.878	14.99	-1.954	0.06333	0.5129	no	no			NA	14.896	15.083	5	5
Shank1;Shank2;Shank3		-0.5686	0.674	14.468	-2.056	0.06348	0.5129	no	no			NA	14.355	14.924	5	4
Sult4a1	Sult4a1	-0.2743	0.827	17.684	-1.953	0.06349	0.5129	no	no			NA	17.472	17.746	5	5
Exoc5	Exoc5	-0.1618	0.894	17.253	-1.952	0.06353	0.5129	no	no			NA	17.151	17.313	5	5
Cops2	Cops2	-0.4056	0.755	19.235	-1.949	0.06398	0.5129	no	no			NA	18.943	19.349	5	5
Lin7a	Lin7a	-0.5253	0.695	16.874	-1.948	0.06404	0.5129	no	no			NA	16.556	17.081	5	5
Decr2	Decr2	-0.2392	0.847	15.155	-1.948	0.06408	0.5129	no	no			NA	15.076	15.315	5	5
Fubp1	Fubp1	-0.6558	0.635	17.013	-1.947	0.06416	0.5129	no	no			NA	16.484	17.14	5	5
Kxd1	Kxd1	-0.6338	0.644	15.613	-1.947	0.06418	0.5129	no	no			NA	15.182	15.816	5	5
Lum	Lum	-0.7811	0.582	14.65	-1.946	0.06427	0.5129	no	no	Core matrisome	Proteoglycans	0.4616	14.298	15.079	5	5
Mapk1	Mapk1	-0.1962	0.873	19.785	-1.946	0.06433	0.5129	no	no			NA	19.699	19.895	5	5
Akr1c15	Akr1c15	-0.2246	0.856	15.395	-1.946	0.06435	0.5129	no	no			NA	15.322	15.546	5	5
Amotl2	Amotl2	-0.3301	0.795	12.777	-1.945	0.06448	0.5129	no	no			NA	12.671	13.002	5	5
Appbp2	Appbp2	-0.2335	0.851	15.073	-1.944	0.06461	0.5129	no	no			NA	14.918	15.152	5	5
Cavin2	Cavin2	-0.4465	0.734	15.746	-1.944	0.06462	0.5129	no	no			NA	15.596	16.042	5	5
Lypla2	Lypla2	-0.4437	0.735	17.115	-1.943	0.06465	0.5129	no	no			NA	16.781	17.225	5	5
Doc2b;Rph3a		-0.5236	0.696	17.675	-1.943	0.0647	0.5129	no	no			NA	17.387	17.911	5	5
Myl6	Myl6	-0.7375	0.6	19.177	-1.942	0.06489	0.5129	no	no			NA	18.706	19.444	5	5
Pgp	Pgp	-0.2005	0.87	18.573	-1.94	0.06503	0.5129	no	no			NA	18.525	18.725	5	5
Bzw1;Bzw2		-0.7559	0.592	14.758	-1.944	0.06512	0.5129	no	no			NA	14.123	14.879	5	5
Tfip11	Tfip11	0.2076	1.155	16.011	1.94	0.06514	0.5129	no	no			NA	16.102	15.894	5	5
Ptpra	Ptpra	-0.1505	0.901	16.6	-1.939	0.06527	0.5129	no	no			NA	16.596	16.747	5	5
Vti1b	Vti1b	-0.1895	0.877	18.329	-1.938	0.0653	0.5129	no	no			NA	18.273	18.462	5	5
Nptx2	Nptx2	-0.3776	0.77	15.637	-1.938	0.06532	0.5129	no	no			NA	15.47	15.848	5	5
Scfd1	Scfd1	-0.1611	0.894	18.232	-1.937	0.06544	0.5129	no	no			NA	18.139	18.3	5	5
Ak6	Ak6	-0.3577	0.78	13.653	-1.964	0.06568	0.5129	no	no			NA	13.47	13.828	5	4
Calu	Calu	-0.6457	0.639	16.857	-1.934	0.06583	0.5129	no	no			NA	16.468	17.114	5	5
Slc25a18	Slc25a18	-0.3424	0.789	19.569	-1.932	0.06612	0.5129	no	no			NA	19.573	19.916	5	5
Rpl6	Rpl6	0.5201	1.434	19.761	1.932	0.06615	0.5129	no	no			NA	19.862	19.341	5	5
Mat2a	Mat2a	0.1592	1.117	18.304	1.931	0.06625	0.5129	no	no			NA	18.224	18.065	5	5
Xpo1	Xpo1	-0.1946	0.874	17.484	-1.93	0.06633	0.5129	no	no			NA	17.362	17.557	5	5
Rps8	Rps8	0.3303	1.257	20.614	1.93	0.06634	0.5129	no	no			NA	20.676	20.346	5	5
F8a1	F8a1	-0.6158	0.653	14.591	-1.929	0.06649	0.5129	no	no			NA	14.182	14.798	5	5
Tagln	Tagln	-0.5628	0.677	15.581	-1.929	0.06653	0.5129	no	no			NA	15.231	15.794	5	5
Tle4	Tle4	0.3293	1.256	13.998	1.929	0.06655	0.5129	no	no			NA	14.032	13.702	5	5
Safb	Safb	0.322	1.25	17.654	1.929	0.06656	0.5129	no	no			NA	17.818	17.496	5	5
Tmem19	Tmem19	-0.3112	0.806	15.266	-1.928	0.0666	0.5129	no	no			NA	15.109	15.42	5	5
Tomm70	Tomm70	-0.2645	0.832	19.658	-1.928	0.06664	0.5129	no	no			NA	19.559	19.824	5	5
Ncbp2	Ncbp2	-0.2432	0.845	14.942	-1.927	0.06678	0.5129	no	no			NA	14.912	15.156	5	5
Golph3l	Golph3l	-0.3678	0.775	14.981	-1.927	0.06683	0.5129	no	no			NA	14.702	15.07	5	5
Rassf2;Rassf4		0.5513	1.465	14.71	1.931	0.06685	0.5129	no	no			NA	14.759	14.207	4	5
Slk	Slk	0.2542	1.193	17.114	1.925	0.06702	0.5129	no	no			NA	17.24	16.986	5	5
Anp32a	Anp32a	-0.7049	0.613	18.206	-1.924	0.06713	0.5129	no	no			NA	17.785	18.49	5	5
Rnaseh2a	Rnaseh2a	-0.3882	0.764	15.311	-1.929	0.06714	0.5129	no	no			NA	14.887	15.275	5	5
Camk1	Camk1	-0.4087	0.753	17.311	-1.924	0.06714	0.5129	no	no			NA	17.117	17.526	5	5
Rcn2	Rcn2	-0.7339	0.601	18.202	-1.919	0.06779	0.5129	no	no			NA	17.901	18.635	5	5
Sidt1	Sidt1	-0.2444	0.844	15.436	-1.919	0.06779	0.5129	no	no			NA	15.372	15.616	5	5
Gstm5	Gstm5	-0.3455	0.787	19.33	-1.918	0.06789	0.5129	no	no			NA	19.399	19.745	5	5
Csnk1d	Csnk1d	0.272	1.207	17.549	1.918	0.06793	0.5129	no	no			NA	17.631	17.359	5	5
Gstm2;Gstm4;Gstm7		-0.4878	0.713	18.886	-1.916	0.06817	0.5129	no	no			NA	18.639	19.127	5	5
Kcnip1	Kcnip1	-0.6323	0.645	14.394	-1.916	0.06823	0.5129	no	no			NA	14.137	14.77	5	5
Crhr1;Crhr2	Crhr1	0.4138	1.332	13.704	1.92	0.06829	0.5129	no	no			NA	13.876	13.462	5	5
Cpne7;Cpne9		-0.2989	0.813	19.627	-1.915	0.06834	0.5129	no	no			NA	19.745	20.044	5	5
Mrpl14	Mrpl14	0.2212	1.166	15.41	1.915	0.06835	0.5129	no	no			NA	15.413	15.192	5	5
Kif2a	Kif2a	0.117	1.084	18.791	1.913	0.06864	0.5129	no	no			NA	18.838	18.721	5	5
Gstm1;Gstm4;Gstm7		-0.4483	0.733	19.495	-1.913	0.06864	0.5129	no	no			NA	19.39	19.838	5	5
Trim46	Trim46	0.1741	1.128	16.01	1.912	0.0687	0.5129	no	no			NA	16.085	15.911	5	5
Letm1	Letm1	-0.323	0.799	19.667	-1.911	0.06892	0.5129	no	no			NA	19.626	19.949	5	5
Fam234b	Fam234b	-0.2948	0.815	16.367	-1.91	0.06898	0.5129	no	no			NA	16.236	16.53	5	5
Ppp2r2c	Ppp2r2c	0.2996	1.231	15.197	1.91	0.06903	0.5129	no	no			NA	15.293	14.994	5	5
Lyrm7	Lyrm7	-0.7611	0.59	13.722	-1.91	0.06906	0.5129	no	no			NA	13.205	13.966	5	5
Gpm6a	Gpm6a	-0.1879	0.878	19.711	-1.909	0.06911	0.5129	no	no			NA	19.727	19.915	5	5
Cdk16;Cdk17		-0.3162	0.803	16.287	-1.909	0.06913	0.5129	no	no			NA	16.19	16.506	5	5
Epha6;Ephb1		0.4358	1.353	14.555	1.913	0.06919	0.5129	no	no			NA	14.713	14.277	4	5
Ndufs2	Ndufs2	-0.1385	0.908	20.581	-1.909	0.0692	0.5129	no	no			NA	20.468	20.606	5	5
Mcam	Mcam	-0.2272	0.854	17.769	-1.908	0.06925	0.5129	no	no			NA	17.767	17.994	5	5
Abca17;Abca3		-0.2567	0.837	13.876	-1.908	0.06927	0.5129	no	no			NA	13.818	14.074	5	5
Rilpl1	Rilpl1	-0.5298	0.693	15.241	-1.908	0.06928	0.5129	no	no			NA	15.058	15.587	5	5
Ntrk1	Ntrk1	-0.2196	0.859	13.727	-1.908	0.0693	0.5129	no	no			NA	13.677	13.897	5	5
Tmod1;Tmod2		-0.8128	0.569	17.207	-1.917	0.06932	0.5129	no	no			NA	17.272	18.085	5	5
Commd5	Commd5	-0.3994	0.758	15.462	-1.905	0.06973	0.514	no	no			NA	15.2	15.599	5	5
Ccdc90b	Ccdc90b	-0.3802	0.768	15.404	-1.905	0.06978	0.514	no	no			NA	15.235	15.615	5	5
Tpm2	Tpm2	-0.7212	0.607	15.689	-1.908	0.06988	0.514	no	no			NA	15.196	15.917	4	5
Mif	Mif	-0.6345	0.644	19.694	-1.904	0.0699	0.514	no	no			NA	19.171	19.806	5	5
Mark1	Mark1	0.2533	1.192	16.746	1.903	0.06995	0.514	no	no			NA	16.866	16.612	5	5
Vsnl1	Vsnl1	-0.4692	0.722	21.664	-1.9	0.07038	0.5164	no	no			NA	21.391	21.86	5	5
Fez1	Fez1	-0.6384	0.642	15.299	-1.899	0.07059	0.5172	no	no			NA	15.034	15.673	5	5
Dbn1	Dbn1	-0.2608	0.835	19.128	-1.898	0.07069	0.5172	no	no			NA	19.101	19.362	5	5
Enpep	Enpep	-0.3172	0.803	14.866	-1.897	0.07082	0.5173	no	no			NA	14.733	15.05	5	5
Hpca;Ncald		-0.7797	0.582	19.859	-1.896	0.07099	0.5173	no	no			NA	19.467	20.247	5	5
Lrrc73	Lrrc73	-0.2963	0.814	14.479	-1.895	0.07102	0.5173	no	no			NA	14.299	14.595	5	5
Mrpl37	Mrpl37	0.1508	1.11	17.281	1.894	0.07129	0.5173	no	no			NA	17.333	17.182	5	5
Ggact	Ggact	-0.3177	0.802	15.314	-1.891	0.07161	0.5173	no	no			NA	15.124	15.442	5	5
Bag6	Bag6	-0.3583	0.78	17.094	-1.891	0.07171	0.5173	no	no			NA	16.939	17.297	5	5
Epn1	Epn1	-0.5457	0.685	17.676	-1.89	0.07172	0.5173	no	no			NA	17.341	17.887	5	5
Neo1	Neo1	-0.2425	0.845	16.155	-1.89	0.07175	0.5173	no	no			NA	16.033	16.275	5	5
Fth1	Fth1	-0.4013	0.757	21.297	-1.89	0.07179	0.5173	no	no			NA	21.033	21.435	5	5
Ogt	Ogt	-0.1326	0.912	17.979	-1.889	0.07187	0.5173	no	no			NA	17.933	18.066	5	5
Il1rapl1	Il1rapl1	-0.2206	0.858	13.433	-1.888	0.07204	0.5173	no	no			NA	13.312	13.532	5	5
Isy1	Isy1	-0.6944	0.618	14.452	-1.887	0.07218	0.5173	no	no			NA	13.911	14.605	5	5
Fkbp4	Fkbp4	-0.102	0.932	18.611	-1.886	0.07238	0.5173	no	no			NA	18.581	18.683	5	5
Scn3a	Scn3a	0.4247	1.342	15.471	1.885	0.07244	0.5173	no	no			NA	15.871	15.447	5	5
Vamp1;Vamp2;Vamp3		-0.5027	0.706	20.192	-1.884	0.07257	0.5173	no	no			NA	20.062	20.565	5	5
H2az1	H2az1	-0.484	0.715	20.063	-1.884	0.07258	0.5173	no	no			NA	19.709	20.193	5	5
Dtnb	Dtnb	-0.169	0.889	17.578	-1.884	0.07262	0.5173	no	no			NA	17.536	17.706	5	5
Bnip1	Bnip1	-0.2418	0.846	17.757	-1.884	0.07263	0.5173	no	no			NA	17.646	17.888	5	5
Slc9a8	Slc9a8	-0.3205	0.801	14.629	-1.884	0.07264	0.5173	no	no			NA	14.431	14.752	5	5
Ankrd34a	Ankrd34a	-0.3567	0.781	15.169	-1.883	0.07272	0.5173	no	no			NA	14.955	15.312	5	5
Ndel1	Ndel1	-0.4863	0.714	15.655	-1.883	0.07282	0.5173	no	no			NA	15.345	15.832	5	5
Myh9	Myh9	0.4033	1.322	19.272	1.88	0.07313	0.5173	no	no			NA	19.392	18.989	5	5
Eif3e	Eif3e	-0.2746	0.827	18.027	-1.876	0.07378	0.5173	no	no			NA	17.814	18.089	5	5
Rps12	Rps12	-0.2202	0.858	18.312	-1.876	0.07383	0.5173	no	no			NA	18.27	18.49	5	5
Eef1d	Eef1d	-0.1937	0.874	19.376	-1.875	0.07385	0.5173	no	no			NA	19.261	19.455	5	5
Ppm1f	Ppm1f	-0.2145	0.862	17.17	-1.874	0.07409	0.5173	no	no			NA	17.081	17.296	5	5
Pls3	Pls3	-0.2757	0.826	19.276	-1.873	0.07414	0.5173	no	no			NA	19.142	19.418	5	5
Gadd45gip1	Gadd45gip1	-0.5677	0.675	14.929	-1.873	0.07417	0.5173	no	no			NA	14.631	15.199	5	5
Becn1	Becn1	-0.175	0.886	16.974	-1.873	0.07425	0.5173	no	no			NA	16.879	17.054	5	5
Rasgrf1;Rasgrf2		-0.4331	0.741	14.756	-1.871	0.07449	0.5173	no	no			NA	14.716	15.15	5	5
Nucb2	Nucb2	-0.6802	0.624	15.945	-1.87	0.07458	0.5173	no	no			NA	15.487	16.167	5	5
Dbi	Dbi	-1.0496	0.483	19.971	-1.87	0.07462	0.5173	no	no			NA	18.919	19.968	5	5
Eif4a2	Eif4a2	-0.138	0.909	20.31	-1.869	0.07475	0.5173	no	no			NA	20.218	20.356	5	5
Bet1l	Bet1l	-0.5687	0.674	13.313	-1.873	0.07478	0.5173	no	no			NA	13.307	13.875	5	5
Calca	Calca	-0.9908	0.503	16.565	-1.868	0.07491	0.5173	no	no			NA	15.691	16.682	5	5
Maip1	Maip1	-0.2176	0.86	16.114	-1.867	0.07502	0.5173	no	no			NA	15.949	16.167	5	5
Acsbg1	Acsbg1	-0.2019	0.869	19.567	-1.867	0.07511	0.5173	no	no			NA	19.557	19.759	5	5
Lurap1	Lurap1	-0.6364	0.643	13.059	-1.867	0.07512	0.5173	no	no			NA	12.675	13.312	5	5
Katna1	Katna1	-0.3312	0.795	13.449	-1.866	0.07524	0.5173	no	no			NA	13.334	13.665	5	5
Nptx1	Nptx1	-0.2287	0.853	17.774	-1.866	0.07526	0.5173	no	no			NA	17.727	17.955	5	5
Dpy19l1	Dpy19l1	0.2239	1.168	17.605	1.865	0.07531	0.5173	no	no			NA	17.698	17.474	5	5
Rae1	Rae1	0.1471	1.107	16.447	1.864	0.07548	0.5173	no	no			NA	16.39	16.243	5	5
Lmod1	Lmod1	-0.3318	0.795	14.342	-1.863	0.07566	0.5173	no	no			NA	14.333	14.664	5	5
Emb	Emb	-0.3148	0.804	17.315	-1.862	0.07577	0.5173	no	no			NA	17.174	17.489	5	5
Ctbp1;Ctbp2		-0.2332	0.851	21.523	-1.862	0.07582	0.5173	no	no			NA	21.536	21.769	5	5
Set	Set	-0.6231	0.649	18.416	-1.862	0.07584	0.5173	no	no			NA	17.946	18.57	5	5
Kif21b	Kif21b	0.256	1.194	18.225	1.861	0.07597	0.5173	no	no			NA	18.3	18.044	5	5
Glo1	Glo1	-0.2986	0.813	20.186	-1.86	0.07602	0.5173	no	no			NA	19.964	20.263	5	5
Taok1	Taok1	0.2422	1.183	16.399	1.86	0.07608	0.5173	no	no			NA	16.475	16.233	5	5
Dmd	Dmd	-0.1272	0.916	16.892	-1.86	0.07613	0.5173	no	no			NA	16.913	17.04	5	5
Bmpr1a	Bmpr1a	-0.2241	0.856	14.597	-1.859	0.07616	0.5173	no	no			NA	14.67	14.894	5	5
Ube2n	Ube2n	-0.3079	0.808	20.756	-1.859	0.07625	0.5173	no	no			NA	20.57	20.878	5	5
Atp5f1d	Atp5f1d	-0.3902	0.763	21.659	-1.858	0.07633	0.5173	no	no			NA	21.416	21.806	5	5
Stip1	Stip1	-0.6066	0.657	19.87	-1.858	0.07643	0.5173	no	no			NA	19.486	20.093	5	5
Bysl	Bysl	-0.3121	0.805	13.295	-1.857	0.07646	0.5173	no	no			NA	13.271	13.583	5	5
Sdhaf1	Sdhaf1	-0.3495	0.785	13.928	-1.857	0.07646	0.5173	no	no			NA	13.823	14.172	5	5
Slc36a1	Slc36a1	-0.7001	0.616	12.617	-1.857	0.07648	0.5173	no	no			NA	12.292	12.992	5	5
Epn1;Epn3		-0.564	0.676	17.221	-1.857	0.07649	0.5173	no	no			NA	16.968	17.532	5	5
Ccs	Ccs	-0.197	0.872	16.072	-1.857	0.07656	0.5173	no	no			NA	16.046	16.243	5	5
Cdk5rap3	Cdk5rap3	-0.3986	0.759	15.998	-1.855	0.07679	0.5173	no	no			NA	15.749	16.148	5	5
Kcnip3	Kcnip3	-0.5093	0.703	14.067	-1.855	0.07685	0.5173	no	no			NA	13.941	14.45	5	5
Med4	Med4	-0.5755	0.671	13.091	-1.888	0.07687	0.5173	no	no			NA	12.749	13.324	4	4
Prrt2	Prrt2	-0.5709	0.673	19.278	-1.854	0.07695	0.5173	no	no			NA	19.018	19.588	5	5
Lrfn3	Lrfn3	-0.2949	0.815	14.051	-1.853	0.07718	0.5173	no	no			NA	13.922	14.217	5	5
Tm9sf4	Tm9sf4	0.2299	1.173	16.762	1.852	0.07727	0.5173	no	no			NA	16.88	16.651	5	5
Pou3f3	Pou3f3	-0.4229	0.746	12.745	-1.877	0.07742	0.5173	no	no			NA	12.423	12.846	4	5
Hmox1	Hmox1	-0.5019	0.706	13.474	-1.855	0.07744	0.5173	no	no			NA	13.081	13.583	5	4
Ociad1	Ociad1	-0.5096	0.702	18.171	-1.85	0.07755	0.5173	no	no			NA	17.864	18.373	5	5
Ntrk3	Ntrk3	-0.216	0.861	15.957	-1.849	0.07773	0.5173	no	no			NA	15.886	16.102	5	5
Chmp3	Chmp3	-0.3695	0.774	16.803	-1.849	0.07777	0.5173	no	no			NA	16.592	16.962	5	5
Mecp2	Mecp2	0.2022	1.15	18.002	1.848	0.07786	0.5173	no	no			NA	18.136	17.934	5	5
Coq8a	Coq8a	-0.271	0.829	16.055	-1.848	0.07792	0.5173	no	no			NA	15.879	16.15	5	5
Nherf1	Nherf1	-0.5669	0.675	18.641	-1.847	0.07801	0.5173	no	no			NA	18.427	18.994	5	5
Snu13	Snu13	-0.4032	0.756	16.699	-1.847	0.07803	0.5173	no	no			NA	16.49	16.893	5	5
Usp11	Usp11	-0.1864	0.879	15.642	-1.846	0.07821	0.5173	no	no			NA	15.558	15.744	5	5
Klc1;Klc3		-0.8608	0.551	16.841	-1.844	0.0785	0.5173	no	no			NA	16.099	16.96	5	5
Grik4	Grik4	-0.3963	0.76	12.75	-1.862	0.07868	0.5173	no	no			NA	12.666	13.063	4	4
Ift56	Ift56	-0.2497	0.841	13.976	-1.842	0.07881	0.5173	no	no			NA	13.826	14.075	5	5
Bin1	Bin1	-0.4649	0.725	19.597	-1.841	0.07886	0.5173	no	no			NA	19.314	19.779	5	5
Ywhag	Ywhag	-0.2056	0.867	22.868	-1.841	0.07891	0.5173	no	no			NA	22.838	23.044	5	5
Gria1;Gria2;Gria3;Gria4		0.324	1.252	17.824	1.84	0.07902	0.5173	no	no			NA	17.766	17.442	5	5
Hmgcll1	Hmgcll1	-0.2726	0.828	14.696	-1.839	0.07923	0.5173	no	no			NA	14.6	14.872	5	5
Kctd10	Kctd10	0.1835	1.136	14.955	1.839	0.07924	0.5173	no	no			NA	15.001	14.818	5	5
Mcrip1	Mcrip1	-0.7195	0.607	14.188	-1.838	0.07934	0.5173	no	no			NA	13.595	14.314	5	5
Pdp1	Pdp1	-0.1516	0.9	17.043	-1.838	0.07942	0.5173	no	no			NA	16.947	17.099	5	5
Slc25a22	Slc25a22	-0.195	0.874	19.221	-1.837	0.07949	0.5173	no	no			NA	19.246	19.441	5	5
Pklr;Pkm	Pklr	0.2418	1.182	22.714	1.837	0.0795	0.5173	no	no			NA	22.828	22.587	5	5
S100a6	S100a6	-0.8357	0.56	16.167	-1.836	0.07966	0.5173	no	no	Matrisome-associated	Secreted Factors	0.5295	15.409	16.245	5	5
Rpl13	Rpl13	0.3021	1.233	20.643	1.836	0.0797	0.5173	no	no			NA	20.764	20.462	5	5
Cacnb1;Cacnb4		-0.5661	0.675	14.906	-1.834	0.07993	0.5173	no	no			NA	14.411	14.977	5	5
Fbxo6	Fbxo6	0.1589	1.116	17.017	1.834	0.07995	0.5173	no	no			NA	17.045	16.886	5	5
Vgf	Vgf	-0.5396	0.688	17.41	-1.834	0.07998	0.5173	no	no			NA	17.12	17.66	5	5
Nol3	Nol3	-0.7529	0.593	15.13	-1.833	0.08008	0.5173	no	no			NA	14.733	15.486	5	5
Thra	Thra	-0.3789	0.769	12.97	-1.859	0.08011	0.5173	no	no			NA	12.746	13.125	5	5
Slc44a2	Slc44a2	-0.1702	0.889	17.248	-1.833	0.08017	0.5173	no	no			NA	17.228	17.398	5	5
Slc6a20	Slc6a20	-0.4915	0.711	14.008	-1.84	0.08032	0.5173	no	no			NA	13.885	14.377	5	5
Calm1;Calm2;Calm3;Calml3	Calm2	-0.744	0.597	20.889	-1.832	0.08034	0.5173	no	no			NA	20.572	21.316	5	5
Arpc5	Arpc5	-0.5388	0.688	18.144	-1.831	0.08042	0.5173	no	no			NA	17.642	18.181	5	5
Acan	Acan	-0.358	0.78	17.875	-1.831	0.08043	0.5173	no	no	Core matrisome	Proteoglycans	0.5295	17.741	18.099	5	5
Psmc4	Psmc4	-0.1415	0.907	18.696	-1.831	0.08048	0.5173	no	no			NA	18.646	18.788	5	5
Alpl	Alpl	-0.2543	0.838	15.025	-1.828	0.08087	0.5179	no	no			NA	14.983	15.237	5	5
Dcbld2	Dcbld2	-0.6312	0.646	13.274	-1.828	0.08089	0.5179	no	no			NA	12.868	13.499	5	5
Camkmt	Camkmt	-0.2335	0.851	14.079	-1.828	0.08094	0.5179	no	no			NA	13.948	14.182	5	5
Cox4i2	Cox4i2	-0.5086	0.703	14.169	-1.827	0.0811	0.5179	no	no			NA	13.854	14.363	5	5
Idnk	Idnk	-0.407	0.754	13.841	-1.84	0.08112	0.5179	no	no			NA	13.795	14.202	5	5
Cltb	Cltb	-0.7194	0.607	19.648	-1.826	0.08126	0.5179	no	no			NA	19.123	19.842	5	5
Mphosph8	Mphosph8	0.39	1.31	14.003	1.826	0.08127	0.5179	no	no			NA	14.26	13.87	5	5
Ubqln1	Ubqln1	-0.5835	0.667	17.265	-1.825	0.08138	0.518	no	no			NA	16.878	17.461	5	5
Clta	Clta	-0.7176	0.608	19.75	-1.824	0.08161	0.5185	no	no			NA	19.227	19.944	5	5
Tprkb	Tprkb	-0.384	0.766	14.181	-1.822	0.08181	0.5185	no	no			NA	13.94	14.324	5	5
Myo5a	Myo5a	0.2223	1.167	19.315	1.822	0.08183	0.5185	no	no			NA	19.401	19.178	5	5
Csnk1g3	Csnk1g3	0.2028	1.151	16.046	1.822	0.08185	0.5185	no	no			NA	16.026	15.824	5	5
Hspa4;Hsph1		0.3688	1.291	18.336	1.82	0.08209	0.5187	no	no			NA	18.227	17.858	5	5
Mink1	Mink1	0.1593	1.117	17.347	1.82	0.08215	0.5187	no	no			NA	17.406	17.247	5	5
Capns1	Capns1	-0.4367	0.739	19.07	-1.82	0.08218	0.5187	no	no			NA	18.797	19.234	5	5
Ncam1	Ncam1	-0.1924	0.875	22.009	-1.819	0.08239	0.5194	no	no			NA	21.997	22.189	5	5
Pafah1b2	Pafah1b2	-0.4434	0.735	19.42	-1.817	0.08258	0.52	no	no			NA	19.247	19.691	5	5
Cdc5l	Cdc5l	0.1987	1.148	16.704	1.817	0.08271	0.52	no	no			NA	16.831	16.632	5	5
Med23	Med23	-0.2042	0.868	15.685	-1.816	0.08283	0.52	no	no			NA	15.615	15.82	5	5
Rap1a	Rap1a	0.2119	1.158	20.057	1.815	0.08291	0.52	no	no			NA	20.301	20.09	5	5
Adra2a	Adra2a	0.2497	1.189	15.333	1.815	0.08297	0.52	no	no			NA	15.482	15.233	5	5
Lima1	Lima1	0.3487	1.273	15.715	1.814	0.08311	0.5201	no	no			NA	15.808	15.459	5	5
Gale	Gale	-0.2022	0.869	16.643	-1.813	0.08322	0.5201	no	no			NA	16.472	16.674	5	5
Atp1a3	Atp1a3	-0.1149	0.923	23.138	-1.812	0.08343	0.5201	no	no			NA	23.105	23.219	5	5
Macroh2a1	Macroh2a1	0.234	1.176	20.143	1.812	0.08345	0.5201	no	no			NA	20.161	19.927	5	5
Ppip5k1	Ppip5k1	-0.1264	0.916	15.885	-1.811	0.08354	0.5201	no	no			NA	15.826	15.952	5	5
Cmas	Cmas	-0.1721	0.888	18.46	-1.811	0.08358	0.5201	no	no			NA	18.372	18.544	5	5
Pick1	Pick1	-0.2896	0.818	16.328	-1.81	0.0837	0.5202	no	no			NA	16.107	16.397	5	5
Rps10	Rps10	-0.2883	0.819	18.093	-1.809	0.08385	0.5206	no	no			NA	17.77	18.058	5	5
Tmem120a	Tmem120a	0.2726	1.208	15.614	1.808	0.08407	0.5213	no	no			NA	15.559	15.286	5	5
Cplx1	Cplx1	-0.661	0.632	18.269	-1.804	0.08479	0.5233	no	no			NA	17.855	18.517	5	5
Kcna1;Kcna2;Kcna3		-0.3267	0.797	18.431	-1.802	0.08499	0.5233	no	no			NA	18.014	18.341	5	5
Ndrg1	Ndrg1	-0.2165	0.861	19.32	-1.802	0.08505	0.5233	no	no			NA	19.251	19.468	5	5
Mrpl30	Mrpl30	0.2456	1.186	15.892	1.802	0.08506	0.5233	no	no			NA	16.059	15.813	5	5
Unc13b;Unc13c		-0.4066	0.754	15.056	-1.801	0.0852	0.5233	no	no			NA	15.012	15.418	5	5
Enoph1	Enoph1	-0.217	0.86	18.411	-1.801	0.08524	0.5233	no	no			NA	18.392	18.609	5	5
Mdga2	Mdga2	0.1942	1.144	15.944	1.8	0.0853	0.5233	no	no			NA	16.057	15.862	5	5
Sdhd	Sdhd	-0.3394	0.79	18.672	-1.8	0.08531	0.5233	no	no			NA	18.636	18.975	5	5
Arf1;Arf3;Arf5	Arf1	-0.5176	0.699	19.57	-1.8	0.08539	0.5233	no	no			NA	19.52	20.038	5	5
Phb1	Phb1	-0.1727	0.887	20.55	-1.799	0.08548	0.5233	no	no			NA	20.455	20.628	5	5
Dab1	Dab1	-0.2613	0.834	14.745	-1.799	0.08548	0.5233	no	no			NA	14.716	14.977	5	5
Dlg4	Dlg4	-0.1527	0.9	18.374	-1.798	0.08561	0.5235	no	no			NA	18.314	18.466	5	5
Ckmt1;Ckmt2		-0.4269	0.744	20.67	-1.796	0.08599	0.5252	no	no			NA	20.316	20.743	5	5
Ugt1a6	Ugt1a6	0.4877	1.402	14.342	1.794	0.08629	0.5258	no	no			NA	14.426	13.938	5	5
Stx18	Stx18	-0.2454	0.844	16.199	-1.794	0.08633	0.5258	no	no			NA	16.019	16.264	5	5
Dync1h1	Dync1h1	0.1756	1.129	20.48	1.794	0.08639	0.5258	no	no			NA	20.578	20.403	5	5
Phax	Phax	-0.4414	0.736	14.049	-1.792	0.08662	0.5261	no	no			NA	13.773	14.214	5	5
Trim28	Trim28	-0.1634	0.893	18.996	-1.792	0.08664	0.5261	no	no			NA	18.88	19.043	5	5
Sirpa	Sirpa	-0.2373	0.848	19.272	-1.791	0.08679	0.5262	no	no			NA	19.256	19.493	5	5
Otof	Otof	0.225	1.169	14.536	1.79	0.08694	0.5262	no	no			NA	14.716	14.491	5	5
Necab2	Necab2	-0.2366	0.849	16.929	-1.79	0.08696	0.5262	no	no			NA	16.855	17.092	5	5
Gorasp1;Gorasp2		-0.8479	0.556	13.25	-1.793	0.08711	0.5264	no	no			NA	13.127	13.975	5	5
Vkorc1l1	Vkorc1l1	-0.407	0.754	15.769	-1.788	0.08734	0.5264	no	no			NA	15.83	16.237	5	5
Ndrg2	Ndrg2	-0.4022	0.757	21.585	-1.787	0.08757	0.5264	no	no			NA	21.387	21.789	5	5
Abcb4	Abcb4	0.2595	1.197	13.95	1.786	0.08758	0.5264	no	no			NA	14.049	13.789	5	5
Taok2	Taok2	0.1996	1.148	15.976	1.786	0.08763	0.5264	no	no			NA	16.064	15.864	5	5
Hoxb8	Hoxb8	-0.3818	0.767	13.243	-1.786	0.08765	0.5264	no	no			NA	13.335	13.717	5	5
Clcn3	Clcn3	-0.1741	0.886	16.127	-1.786	0.08768	0.5264	no	no			NA	16.06	16.234	5	5
Slc16a13	Slc16a13	-0.4002	0.758	12.39	-1.866	0.08803	0.5277	no	no			NA	12.194	12.595	5	5
Ngef	Ngef	-0.1597	0.895	16.257	-1.783	0.08821	0.5277	no	no			NA	16.203	16.363	5	5
Lgals3	Lgals3	-0.4939	0.71	16.603	-1.78	0.08865	0.5277	no	no	Matrisome-associated	ECM-affiliated Proteins	0.5397	16.095	16.589	5	5
Optn	Optn	-0.4152	0.75	15.029	-1.78	0.08866	0.5277	no	no			NA	14.767	15.182	5	5
Pacsin1	Pacsin1	-0.4279	0.743	20.49	-1.78	0.08867	0.5277	no	no			NA	20.23	20.658	5	5
Timm8b	Timm8b	-0.8614	0.55	13.312	-1.783	0.08881	0.5277	no	no			NA	12.529	13.39	5	5
St13	St13	-0.6166	0.652	19.685	-1.779	0.08882	0.5277	no	no			NA	19.303	19.919	5	5
Ppil3	Ppil3	0.1806	1.133	15.685	1.779	0.08884	0.5277	no	no			NA	15.772	15.592	5	5
Khdrbs3	Khdrbs3	-0.2833	0.822	15.977	-1.779	0.0889	0.5277	no	no			NA	15.842	16.125	5	5
Sncb;Sncg		-0.4028	0.756	21.959	-1.779	0.0889	0.5277	no	no			NA	21.877	22.28	5	5
Wdr26	Wdr26	-0.1916	0.876	15.955	-1.777	0.08916	0.5287	no	no			NA	15.88	16.072	5	5
Phyhip;Phyhipl		-0.3385	0.791	19.481	-1.775	0.08952	0.5298	no	no			NA	19.53	19.868	5	5
Timm10b	Timm10b	-1.0335	0.489	14.498	-1.775	0.08955	0.5298	no	no			NA	13.593	14.626	5	5
Ppib	Ppib	0.1806	1.133	20.113	1.773	0.08976	0.5304	no	no			NA	20.123	19.942	5	5
Mindy1	Mindy1	-0.1947	0.874	15.781	-1.77	0.09036	0.5323	no	no			NA	15.754	15.949	5	5
Ubxn4	Ubxn4	0.1313	1.095	17.303	1.77	0.09039	0.5323	no	no			NA	17.272	17.14	5	5
Apoa1	Apoa1	-0.6216	0.65	15.519	-1.769	0.09046	0.5323	no	yes			NA	15.073	15.695	5	5
Sgip1	Sgip1	0.1663	1.122	18.174	1.769	0.09048	0.5323	no	no			NA	18.234	18.068	5	5
Snca;Sncb		-0.3955	0.76	21.635	-1.768	0.09063	0.5325	no	no			NA	21.501	21.897	5	5
Itga1	Itga1	-0.2443	0.844	17.139	-1.768	0.09075	0.5325	no	no			NA	17.056	17.301	5	5
Madd	Madd	0.1446	1.105	17.963	1.767	0.09091	0.5325	no	no			NA	18.004	17.859	5	5
Sft2d2	Sft2d2	0.3343	1.261	14.257	1.774	0.09096	0.5325	no	no			NA	14.443	14.108	4	5
Atp5f1c	Atp5f1c	0.1292	1.094	21.661	1.766	0.09103	0.5325	no	no			NA	21.695	21.565	5	5
Cmbl	Cmbl	-0.2754	0.826	17.063	-1.765	0.09113	0.5325	no	no			NA	17.055	17.331	5	5
Nudcd2	Nudcd2	-0.2821	0.822	17.012	-1.764	0.0913	0.5325	no	no			NA	16.785	17.067	5	5
Map1	Map1	0.388	1.309	14.148	1.764	0.09135	0.5325	no	no			NA	14.487	14.099	5	5
Ckm	Ckm	0.5493	1.463	13.636	1.787	0.09144	0.5325	no	no			NA	14.19	13.641	5	4
Rpl15	Rpl15	0.4357	1.353	19.622	1.763	0.09159	0.5325	no	no			NA	19.674	19.239	5	5
Slc4a4;Slc4a5		0.3004	1.232	18.377	1.762	0.09173	0.5325	no	no			NA	18.751	18.45	5	5
Rpl13a	Rpl13a	0.3712	1.293	19.018	1.762	0.09179	0.5325	no	no			NA	19.08	18.709	5	5
Efnb1	Efnb1	-0.3403	0.79	13.002	-1.765	0.09182	0.5325	no	no			NA	12.813	13.153	5	5
Atp6v1f	Atp6v1f	-0.6607	0.633	18.56	-1.76	0.092	0.5325	no	no			NA	18.048	18.709	5	5
Slu7	Slu7	0.2457	1.186	14.569	1.76	0.09206	0.5325	no	no			NA	14.625	14.379	5	5
Ints12	Ints12	0.4603	1.376	13.33	1.757	0.09265	0.5325	no	no			NA	13.514	13.054	5	5
Aldoa;Aldob;Aldoc	Aldob	-0.2685	0.83	22.768	-1.756	0.0927	0.5325	no	no			NA	22.862	23.131	5	5
Afdn	Afdn	0.1793	1.132	17.202	1.756	0.09273	0.5325	no	no			NA	17.282	17.102	5	5
Fgf12	Fgf12	-0.2369	0.849	16.252	-1.756	0.09273	0.5325	no	no	Matrisome-associated	Secreted Factors	0.5397	16.132	16.369	5	5
Rps11	Rps11	0.2777	1.212	19.832	1.756	0.09275	0.5325	no	no			NA	19.865	19.587	5	5
Ret	Ret	-0.1719	0.888	16.242	-1.756	0.09283	0.5325	no	no			NA	16.22	16.392	5	5
Phactr3	Phactr3	-0.214	0.862	15.667	-1.755	0.0929	0.5325	no	no			NA	15.583	15.797	5	5
Ace	Ace	-0.1649	0.892	14.424	-1.755	0.09292	0.5325	no	no			NA	14.314	14.479	5	5
Nudt2	Nudt2	-0.2231	0.857	17.106	-1.755	0.09301	0.5325	no	no			NA	16.934	17.157	5	5
Cdv3	Cdv3	-0.4872	0.713	16.881	-1.754	0.09305	0.5325	no	no			NA	16.665	17.153	5	5
Ttr	Ttr	-0.3598	0.779	15.156	-1.754	0.09313	0.5325	no	no			NA	14.995	15.355	5	5
Tmem30a	Tmem30a	-0.2715	0.828	19.575	-1.752	0.0935	0.5336	no	no			NA	19.458	19.729	5	5
Prrt1	Prrt1	-0.4383	0.738	15.969	-1.752	0.09353	0.5336	no	no			NA	15.694	16.132	5	5
Fgfr1;Fgfr4		-0.4039	0.756	15.256	-1.749	0.09395	0.5351	no	no			NA	15.264	15.668	5	5
Slc7a8	Slc7a8	-0.2216	0.858	14.141	-1.748	0.09414	0.5351	no	no			NA	14.181	14.403	5	5
Adam10	Adam10	0.1696	1.125	17.648	1.748	0.09419	0.5351	no	no	Matrisome-associated	ECM Regulators	0.5397	17.811	17.642	5	5
Jak2	Jak2	0.2626	1.2	15.629	1.748	0.09421	0.5351	no	no			NA	15.665	15.402	5	5
Retreg2	Retreg2	-0.4447	0.735	14.96	-1.747	0.09441	0.5351	no	no			NA	14.767	15.211	5	5
Anp32b	Anp32b	-0.5051	0.705	17.154	-1.746	0.09446	0.5351	no	no			NA	16.853	17.358	5	5
Hbb	Hbb	-0.6017	0.659	22.396	-1.745	0.09474	0.5351	no	yes			NA	21.995	22.597	5	5
Gcsh	Gcsh	-0.5799	0.669	18.071	-1.745	0.09478	0.5351	no	no			NA	17.896	18.476	5	5
C9orf72	C9orf72	-0.1364	0.91	15.846	-1.744	0.09481	0.5351	no	no			NA	15.764	15.901	5	5
Cdc37	Cdc37	-0.3775	0.77	18.68	-1.744	0.09481	0.5351	no	no			NA	18.394	18.772	5	5
Olfm1	Olfm1	-0.2071	0.866	16.451	-1.744	0.09494	0.5351	no	no			NA	16.429	16.636	5	5
Napa;Napb		-0.4014	0.757	18.95	-1.743	0.09501	0.5351	no	no			NA	18.712	19.114	5	5
Smg9	Smg9	0.2493	1.189	15.173	1.742	0.09521	0.5356	no	no			NA	15.302	15.053	5	5
Lrrc41	Lrrc41	0.2764	1.211	15.116	1.742	0.09529	0.5356	no	no			NA	15.192	14.916	5	5
Vamp2;Vamp3		-0.3025	0.811	20.754	-1.741	0.09542	0.5357	no	no			NA	20.686	20.988	5	5
Stk10	Stk10	0.5492	1.463	14.966	1.74	0.09558	0.536	no	no			NA	14.917	14.368	5	5
Cpox	Cpox	0.1708	1.126	16.346	1.738	0.0959	0.5372	no	no			NA	16.391	16.22	5	5
Ache	Ache	-0.1696	0.889	16.759	-1.737	0.09621	0.5384	no	no			NA	16.667	16.836	5	5
Erc1;Erc2		0.1899	1.141	17.479	1.733	0.0968	0.541	no	no			NA	17.502	17.312	5	5
Cyth1;Cyth2;Cyth3		-0.3632	0.777	16.626	-1.733	0.09694	0.541	no	no			NA	16.539	16.902	5	5
Psmd9	Psmd9	-0.329	0.796	18.002	-1.732	0.09697	0.541	no	no			NA	17.736	18.065	5	5
Emc10	Emc10	-0.2418	0.846	17.391	-1.73	0.09734	0.5419	no	no			NA	17.295	17.537	5	5
Tomm40l	Tomm40l	-0.1751	0.886	16.675	-1.73	0.09745	0.5419	no	no			NA	16.496	16.671	5	5
Uso1	Uso1	-0.2681	0.83	18.697	-1.73	0.09747	0.5419	no	no			NA	18.53	18.798	5	5
Eno1;Eno3		-0.3591	0.78	20.074	-1.729	0.09755	0.5419	no	no			NA	19.85	20.21	5	5
Bcl10	Bcl10	-0.4319	0.741	14.022	-1.735	0.09788	0.5429	no	no			NA	13.768	14.2	4	4
Snx3	Snx3	-0.1807	0.882	18.815	-1.727	0.09796	0.5429	no	no			NA	18.684	18.865	5	5
Psmc5	Psmc5	-0.1229	0.918	19.064	-1.727	0.09803	0.5429	no	no			NA	19.032	19.155	5	5
Elob	Elob	-0.2813	0.823	17.842	-1.726	0.09813	0.5429	no	no			NA	17.715	17.996	5	5
Ufd1	Ufd1	0.1772	1.131	17.21	1.724	0.09859	0.5448	no	no			NA	17.335	17.158	5	5
Coro6	Coro6	-0.1795	0.883	16.47	-1.723	0.09877	0.545	no	no			NA	16.436	16.616	5	5
Itpka;Itpkb		-0.3064	0.809	14.938	-1.738	0.09885	0.545	no	no			NA	14.655	14.962	4	4
Ccdc47	Ccdc47	-0.1823	0.881	17.278	-1.721	0.09901	0.545	no	no			NA	17.141	17.324	5	5
Reln	Reln	-0.2296	0.853	15.369	-1.721	0.09913	0.545	no	no	Core matrisome	ECM Glycoproteins	0.5397	15.304	15.534	5	5
Rims2	Rims2	0.2152	1.161	16.23	1.72	0.0992	0.545	no	no			NA	16.328	16.113	5	5
Dohh	Dohh	-0.6167	0.652	14.007	-1.72	0.09929	0.545	no	no			NA	13.61	14.227	5	5
Abcc3	Abcc3	0.2553	1.194	14.535	1.719	0.09945	0.545	no	no			NA	14.551	14.296	5	5
Adissp	Adissp	-0.3227	0.8	17.229	-1.719	0.09945	0.545	no	no			NA	16.987	17.31	5	5
Cav2	Cav2	-0.4133	0.751	14.205	-1.717	0.09975	0.5455	no	no			NA	14.059	14.472	5	5
Ppp1ca;Ppp1cc		-0.5215	0.697	15.11	-1.717	0.09975	0.5455	no	no			NA	14.833	15.355	5	5
Mpped2	Mpped2	-0.1762	0.885	15.154	-1.715	0.1002	0.5461	no	no			NA	15.099	15.275	5	5
Sh3glb1	Sh3glb1	-0.3484	0.785	17.953	-1.715	0.1002	0.5461	no	no			NA	17.695	18.043	5	5
Mrps26	Mrps26	-0.4594	0.727	17.089	-1.715	0.1002	0.5461	no	no			NA	16.681	17.14	5	5
Pelp1	Pelp1	-0.3693	0.774	15.647	-1.714	0.1003	0.5461	no	no			NA	15.531	15.9	5	5
Ylpm1	Ylpm1	0.2252	1.169	16.736	1.713	0.1005	0.5465	no	no			NA	16.798	16.573	5	5
Atp12a;Atp1a1;Atp1a2;Atp1a3;Atp1a4		-0.1878	0.878	23.105	-1.713	0.1006	0.5465	no	no			NA	23.039	23.227	5	5
Zfand5	Zfand5	-0.2633	0.833	14.546	-1.728	0.1008	0.5467	no	no			NA	14.572	14.835	5	5
Gpr107	Gpr107	0.2186	1.164	16.029	1.712	0.1008	0.5467	no	no			NA	16.087	15.868	5	5
Acy1a	Acy1a	-0.1959	0.873	18.268	-1.708	0.1014	0.5469	no	no			NA	18.155	18.351	5	5
Scamp1	Scamp1	-0.1763	0.885	19.464	-1.708	0.1014	0.5469	no	no			NA	19.345	19.522	5	5
Kcnh7	Kcnh7	-0.1278	0.915	14.297	-1.708	0.1015	0.5469	no	no			NA	14.248	14.375	5	5
Pfdn2	Pfdn2	-0.7224	0.606	16.517	-1.708	0.1015	0.5469	no	no			NA	15.912	16.635	5	5
Dock9	Dock9	0.1673	1.123	17.439	1.706	0.1018	0.5469	no	no			NA	17.538	17.371	5	5
Plcd4	Plcd4	-0.1965	0.873	14.817	-1.706	0.1019	0.5469	no	no			NA	14.831	15.028	5	5
Kcnq3;Kcnq4	Kcnq4	-0.3344	0.793	13.362	-1.746	0.1021	0.5469	no	no			NA	13.373	13.707	4	4
Tpst2	Tpst2	-0.2091	0.865	13.079	-1.704	0.1022	0.5469	no	no			NA	12.974	13.183	5	5
Calcrl	Calcrl	-0.2013	0.87	16.668	-1.704	0.1022	0.5469	no	no			NA	16.587	16.788	5	5
Pbxip1	Pbxip1	-0.4171	0.749	16.668	-1.703	0.1023	0.5469	no	no			NA	16.565	16.983	5	5
Pofut1	Pofut1	0.2043	1.152	16.226	1.703	0.1025	0.5469	no	no			NA	16.303	16.099	5	5
Ninj2	Ninj2	-0.5953	0.662	16.104	-1.705	0.1027	0.5469	no	no			NA	15.755	16.35	4	5
Pam	Pam	-0.1745	0.886	17.564	-1.702	0.1027	0.5469	no	no			NA	17.514	17.688	5	5
Dnaja1	Dnaja1	0.1856	1.137	17.964	1.702	0.1027	0.5469	no	no			NA	18.105	17.919	5	5
Ric8a;Ric8b		-0.3537	0.783	15.7	-1.701	0.1027	0.5469	no	no			NA	15.454	15.807	5	5
Aldoc	Aldoc	-0.1338	0.911	22.568	-1.701	0.1029	0.5469	no	no			NA	22.555	22.689	5	5
Pgrmc1	Pgrmc1	-0.5972	0.661	18.615	-1.7	0.1029	0.5469	no	no			NA	18.356	18.953	5	5
Snx15	Snx15	-0.2229	0.857	15.369	-1.701	0.1029	0.5469	no	no			NA	15.286	15.509	5	5
Dctn1	Dctn1	0.1034	1.074	19.929	1.699	0.1032	0.5469	no	no			NA	19.981	19.878	5	5
Suco	Suco	0.1547	1.113	13.917	1.699	0.1032	0.5469	no	no			NA	14.064	13.909	5	5
Lmna	Lmna	0.1228	1.089	19.511	1.698	0.1034	0.5469	no	no			NA	19.509	19.387	5	5
Zwint	Zwint	-0.4658	0.724	17.31	-1.698	0.1034	0.5469	no	no			NA	16.995	17.461	5	5
Scrg1	Scrg1	-0.3032	0.81	15.795	-1.698	0.1034	0.5469	no	no			NA	15.608	15.911	5	5
Myh11;Myh9		0.374	1.296	19.216	1.698	0.1035	0.5469	no	no			NA	19.437	19.063	5	5
Cartpt	Cartpt	-0.724	0.605	12.946	-1.7	0.1036	0.5469	no	no			NA	12.37	13.094	5	5
Il1rn	Il1rn	0.4855	1.4	14.362	1.699	0.1037	0.5469	no	no	Matrisome-associated	Secreted Factors	0.5397	14.479	13.994	5	5
Crk	Crk	-0.2525	0.839	17.756	-1.696	0.1038	0.5469	no	no			NA	17.543	17.796	5	5
Adh5;Adh7	Adh7	0.1586	1.116	18.184	1.695	0.1039	0.5469	no	no			NA	18.132	17.974	5	5
Snap91	Snap91	-0.2572	0.837	20.45	-1.695	0.104	0.5469	no	no			NA	20.332	20.589	5	5
Rap1b	Rap1b	0.2646	1.201	18.734	1.695	0.104	0.5469	no	no			NA	18.663	18.398	5	5
Smarca4	Smarca4	0.2777	1.212	16.434	1.694	0.1041	0.5469	no	no			NA	16.514	16.236	5	5
Dnph1	Dnph1	-0.4874	0.713	15.879	-1.693	0.1043	0.5469	no	no			NA	15.658	16.145	5	5
Dhfr	Dhfr	0.3493	1.274	16.073	1.692	0.1045	0.5469	no	no			NA	16.076	15.727	5	5
Plbd2	Plbd2	-0.3083	0.808	15.597	-1.692	0.1046	0.5469	no	no			NA	15.372	15.68	5	5
Pex2	Pex2	-0.2801	0.824	13.957	-1.691	0.1047	0.5469	no	no			NA	13.874	14.154	5	5
Slc22a23	Slc22a23	-0.1702	0.889	16.857	-1.69	0.1049	0.5469	no	no			NA	16.785	16.955	5	5
Ntrk2	Ntrk2	-0.2196	0.859	16.586	-1.689	0.1051	0.5469	no	no			NA	16.613	16.833	5	5
Tbca	Tbca	-0.7086	0.612	16.69	-1.686	0.1056	0.5469	no	no			NA	16.106	16.814	5	5
Mtpn	Mtpn	-0.7157	0.609	18.491	-1.686	0.1057	0.5469	no	no			NA	17.783	18.498	5	5
Acy1a;Acy1b		-0.3146	0.804	17.515	-1.686	0.1057	0.5469	no	no			NA	17.579	17.894	5	5
Gtf2a1	Gtf2a1	-0.6316	0.645	13.56	-1.686	0.1057	0.5469	no	no			NA	12.95	13.582	5	5
Gsta6	Gsta6	-0.4684	0.723	16.791	-1.684	0.106	0.5469	no	no			NA	16.57	17.039	5	5
Cyb5r3	Cyb5r3	-0.1822	0.881	19.217	-1.684	0.1061	0.5469	no	no			NA	19.276	19.458	5	5
Nradd	Nradd	-0.6962	0.617	13.399	-1.684	0.1061	0.5469	no	no			NA	13.06	13.756	5	5
Wasf1	Wasf1	-0.2264	0.855	17.355	-1.683	0.1062	0.5469	no	no			NA	17.293	17.52	5	5
Psmd11	Psmd11	-0.1828	0.881	18.675	-1.683	0.1063	0.5469	no	no			NA	18.623	18.806	5	5
Slc30a3	Slc30a3	-0.1416	0.906	18.013	-1.682	0.1064	0.5469	no	no			NA	17.94	18.082	5	5
Tppp3	Tppp3	-0.5178	0.698	20.298	-1.68	0.1069	0.5469	no	no			NA	19.962	20.48	5	5
Agt	Agt	-0.3329	0.794	16.216	-1.68	0.1069	0.5469	no	no	Matrisome-associated	ECM Regulators	0.5397	16.194	16.527	5	5
Mrrf	Mrrf	-0.3244	0.799	15.989	-1.678	0.1072	0.5469	no	no			NA	15.743	16.067	5	5
Rpl4	Rpl4	0.2953	1.227	19.818	1.678	0.1073	0.5469	no	no			NA	19.833	19.538	5	5
Dlc1	Dlc1	0.1525	1.111	14.011	1.677	0.1074	0.5469	no	no			NA	14.027	13.875	5	5
Atp6v1c1	Atp6v1c1	-0.1271	0.916	20.374	-1.677	0.1075	0.5469	no	no			NA	20.328	20.455	5	5
Akr7a2	Akr7a2	-0.1767	0.885	18.923	-1.677	0.1075	0.5469	no	no			NA	18.811	18.988	5	5
Plp2	Plp2	-0.3425	0.789	16.284	-1.677	0.1075	0.5469	no	no			NA	16.248	16.591	5	5
Cdh6	Cdh6	-0.3086	0.807	14.92	-1.676	0.1076	0.5469	no	no			NA	14.769	15.077	5	5
Grk2;Grk3		-0.1918	0.876	17.959	-1.676	0.1077	0.5469	no	no			NA	18.01	18.202	5	5
Ddx25	Ddx25	-0.2229	0.857	16.281	-1.676	0.1077	0.5469	no	no			NA	16.18	16.403	5	5
Tpm2;Tpm4		-0.5784	0.67	16.944	-1.675	0.1079	0.5469	no	no			NA	16.635	17.213	5	5
Atn1	Atn1	-0.3218	0.8	13.467	-1.674	0.108	0.5469	no	no			NA	13.22	13.542	5	5
Fgf12;Fgf14	Fgf14	-0.3497	0.785	16.916	-1.674	0.108	0.5469	no	no	Matrisome-associated	Secreted Factors	0.5397	16.905	17.255	5	5
Acaa1a	Acaa1a	0.304	1.235	15.691	1.674	0.108	0.5469	no	no			NA	15.713	15.409	5	5
Tmem255a	Tmem255a	-0.202	0.869	15.197	-1.674	0.1081	0.5469	no	no			NA	15.124	15.326	5	5
Tst	Tst	-0.3581	0.78	20.336	-1.674	0.1081	0.5469	no	no			NA	20.294	20.652	5	5
Stau2	Stau2	0.1503	1.11	16.857	1.674	0.1081	0.5469	no	no			NA	16.928	16.778	5	5
Slc14a1	Slc14a1	-0.2124	0.863	17.728	-1.674	0.1081	0.5469	no	no			NA	17.756	17.969	5	5
Plcb1	Plcb1	0.1926	1.143	18.233	1.673	0.1082	0.5469	no	no			NA	18.361	18.169	5	5
Cyth3	Cyth3	-0.1786	0.884	14.617	-1.672	0.1084	0.5469	no	no			NA	14.586	14.765	5	5
Celf1	Celf1	-0.169	0.889	16.46	-1.672	0.1085	0.5469	no	no			NA	16.343	16.512	5	5
Cyb5r2	Cyb5r2	-0.3101	0.807	14.486	-1.672	0.1085	0.5469	no	no			NA	14.381	14.691	5	5
Arpp19;Ensa		-0.9457	0.519	16.07	-1.672	0.1085	0.5469	no	no			NA	15.159	16.105	5	5
Macrod1	Macrod1	-0.3221	0.8	16.871	-1.671	0.1087	0.5469	no	no			NA	16.645	16.967	5	5
Phkg1	Phkg1	-0.2784	0.825	17.207	-1.671	0.1087	0.5469	no	no			NA	17.221	17.499	5	5
Cycs	Cycs	-0.3561	0.781	21.621	-1.67	0.1088	0.5469	no	no			NA	21.287	21.643	5	5
Sf3b4	Sf3b4	-0.5585	0.679	15.8	-1.67	0.1088	0.5469	no	no			NA	15.358	15.916	5	5
Ncdn	Ncdn	-0.2997	0.812	19.759	-1.669	0.109	0.5469	no	no			NA	19.616	19.916	5	5
Ctsd	Ctsd	0.2348	1.177	20.847	1.668	0.1093	0.5469	no	no	Matrisome-associated	ECM Regulators	0.5397	20.843	20.609	5	5
Rnf157	Rnf157	-0.2366	0.849	13.753	-1.667	0.1095	0.5469	no	no			NA	13.744	13.98	5	5
Phgdh	Phgdh	-0.2336	0.851	20.522	-1.666	0.1096	0.5469	no	no			NA	20.415	20.649	5	5
Kdm3a	Kdm3a	0.2704	1.206	14.074	1.673	0.1096	0.5469	no	no			NA	14.012	13.741	5	4
Cpt1a;Cpt1b	Cpt1b	-0.3458	0.787	17.267	-1.666	0.1096	0.5469	no	no			NA	17.32	17.666	5	5
Slc31a1	Slc31a1	-0.252	0.84	13.883	-1.666	0.1097	0.5469	no	no			NA	13.833	14.085	5	5
Ndufs4	Ndufs4	0.121	1.087	20.287	1.666	0.1097	0.5469	no	no			NA	20.28	20.159	5	5
Cyb5b	Cyb5b	-0.592	0.663	17.348	-1.665	0.1098	0.5469	no	no			NA	16.732	17.324	5	5
H1-1	H1-1	0.5968	1.512	18.343	1.665	0.1098	0.5469	no	no			NA	18.467	17.87	5	5
Chd6	Chd6	0.2603	1.198	13.577	1.665	0.1098	0.5469	no	no			NA	13.709	13.448	5	5
Pnoc	Pnoc	-0.5818	0.668	13.966	-1.668	0.1099	0.5469	no	no			NA	13.609	14.191	4	5
Septin1;Septin4;Septin5		-0.3271	0.797	17.078	-1.665	0.1099	0.5469	no	no			NA	17.007	17.334	5	5
Ntrk2;Ntrk3		-0.2472	0.843	16.34	-1.664	0.1101	0.5473	no	no			NA	16.157	16.404	5	5
Slc25a42	Slc25a42	-0.2407	0.846	15.177	-1.663	0.1102	0.5473	no	no			NA	15.105	15.346	5	5
Prpf18	Prpf18	-0.3096	0.807	13.068	-1.663	0.1103	0.5474	no	no			NA	12.908	13.218	5	5
Jpt2	Jpt2	-0.6923	0.619	14.835	-1.661	0.1107	0.5486	no	no			NA	14.147	14.84	5	5
Parl	Parl	0.1527	1.112	15.516	1.66	0.1109	0.549	no	no			NA	15.602	15.449	5	5
Cycs;Cyct	Cyct	-0.423	0.746	20.115	-1.659	0.111	0.549	no	no			NA	19.8	20.223	5	5
Abcd1	Abcd1	0.2692	1.205	15.247	1.657	0.1114	0.55	no	no			NA	15.312	15.043	5	5
Isg20l2	Isg20l2	0.3714	1.294	13.114	1.656	0.1116	0.55	no	no			NA	13.166	12.795	5	5
Plekhd1	Plekhd1	-0.1811	0.882	16.205	-1.656	0.1116	0.55	no	no			NA	16.209	16.39	5	5
Myo9a	Myo9a	0.212	1.158	16.239	1.655	0.1118	0.55	no	no			NA	16.309	16.097	5	5
Hspb1	Hspb1	-0.2992	0.813	19.104	-1.655	0.1118	0.55	no	no			NA	18.924	19.224	5	5
Niban2	Niban2	-0.209	0.865	15.44	-1.655	0.1119	0.55	no	no			NA	15.281	15.49	5	5
Negr1	Negr1	0.2021	1.15	19.479	1.654	0.112	0.55	no	no			NA	19.665	19.462	5	5
Ing3	Ing3	-0.2779	0.825	13.541	-1.658	0.112	0.55	no	no			NA	13.459	13.737	5	4
Arln	Arln	-0.5097	0.702	15.985	-1.656	0.1123	0.5509	no	no			NA	15.621	16.131	5	5
Sfr1	Sfr1	-0.55	0.683	16.18	-1.652	0.1126	0.5509	no	no			NA	15.872	16.422	5	5
Htr1a	Htr1a	-0.3867	0.765	14.004	-1.651	0.1127	0.5509	no	no			NA	13.786	14.173	5	5
Timm10	Timm10	-0.8795	0.544	15.523	-1.651	0.1128	0.5509	no	no			NA	14.661	15.54	5	5
Git1;Git2		-0.3499	0.785	16.71	-1.65	0.1129	0.5509	no	no			NA	16.385	16.735	5	5
Ube2v2	Ube2v2	-0.1947	0.874	20.236	-1.648	0.1134	0.5509	no	no			NA	20.09	20.285	5	5
Fbxo30	Fbxo30	-0.1702	0.889	15.333	-1.648	0.1134	0.5509	no	no			NA	15.333	15.503	5	5
Ap1m1;Ap1m2	Ap1m2	-0.2568	0.837	18.685	-1.647	0.1134	0.5509	no	no			NA	18.657	18.914	5	5
Abhd17a;Abhd17b		-0.3669	0.775	16.122	-1.648	0.1134	0.5509	no	no			NA	15.954	16.32	5	5
Cdipt	Cdipt	-0.2458	0.843	18.669	-1.647	0.1135	0.5509	no	no			NA	18.688	18.934	5	5
Th	Th	-0.3699	0.774	14.102	-1.647	0.1135	0.5509	no	no			NA	13.835	14.205	5	5
Gstz1	Gstz1	-0.4757	0.719	17.19	-1.647	0.1136	0.5509	no	no			NA	17.05	17.526	5	5
Akt1;Akt3		-0.4025	0.757	16.535	-1.647	0.1136	0.5509	no	no			NA	16.184	16.586	5	5
Txndc15	Txndc15	-0.3924	0.762	15.24	-1.645	0.1139	0.5511	no	no			NA	15.052	15.444	5	5
Thop1	Thop1	-0.1643	0.892	18.253	-1.645	0.114	0.5511	no	no			NA	18.143	18.308	5	5
Ctnnb1	Ctnnb1	-0.1084	0.928	18.903	-1.644	0.1141	0.5511	no	no			NA	18.899	19.007	5	5
Sh2b2	Sh2b2	0.1674	1.123	15.737	1.642	0.1145	0.5511	no	no			NA	15.757	15.59	5	5
Arrb1	Arrb1	-0.1743	0.886	18.111	-1.641	0.1147	0.5511	no	no			NA	18.084	18.258	5	5
Cdh2	Cdh2	-0.2907	0.817	17.733	-1.641	0.1147	0.5511	no	no			NA	17.621	17.912	5	5
Prr5	Prr5	-0.4484	0.733	12.654	-1.644	0.1147	0.5511	no	no			NA	12.522	12.97	5	4
Slc11a2	Slc11a2	0.4003	1.32	13.488	1.652	0.1147	0.5511	no	no			NA	13.613	13.213	4	5
Gorab	Gorab	-0.2373	0.848	14.9	-1.641	0.1148	0.5511	no	no			NA	14.676	14.913	5	5
Gpld1	Gpld1	-0.2369	0.849	16.684	-1.639	0.1151	0.5511	no	no			NA	16.686	16.923	5	5
Gucy1b1	Gucy1b1	-0.1241	0.918	16.685	-1.639	0.1151	0.5511	no	no			NA	16.619	16.743	5	5
Slc25a4;Slc25a5		-0.178	0.884	23.521	-1.64	0.1151	0.5511	no	no			NA	23.446	23.624	5	5
Nefh	Nefh	0.2234	1.167	22.801	1.639	0.1152	0.5511	no	no			NA	23	22.776	5	5
Ndufa5	Ndufa5	-0.4474	0.733	18.568	-1.639	0.1152	0.5511	no	no			NA	18.292	18.739	5	5
Tle3	Tle3	0.3601	1.283	15.359	1.639	0.1153	0.5511	no	no			NA	15.506	15.146	5	5
Tubb2a;Tubb2b;Tubb4b		0.3881	1.309	21.634	1.638	0.1153	0.5511	no	no			NA	21.505	21.117	5	5
Pdcd6	Pdcd6	-0.4292	0.743	17.501	-1.638	0.1154	0.5511	no	no			NA	17.145	17.574	5	5
Crkl	Crkl	-0.2816	0.823	18.045	-1.638	0.1155	0.5511	no	no			NA	17.863	18.145	5	5
Mipep	Mipep	-0.1779	0.884	16.116	-1.636	0.1157	0.5514	no	no			NA	16.054	16.232	5	5
Twf1	Twf1	-0.1225	0.919	18.704	-1.636	0.1158	0.5514	no	no			NA	18.661	18.784	5	5
Adi1	Adi1	-0.3282	0.797	15.999	-1.635	0.1159	0.5514	no	no			NA	15.809	16.137	5	5
Smc3	Smc3	0.2703	1.206	17.183	1.635	0.116	0.5514	no	no			NA	17.262	16.991	5	5
Fabp7	Fabp7	-0.3217	0.8	20.865	-1.635	0.1161	0.5514	no	no			NA	20.609	20.931	5	5
Ace2	Ace2	-0.3462	0.787	15.855	-1.633	0.1164	0.5525	no	no			NA	15.725	16.071	5	5
Pkia	Pkia	-0.8405	0.558	15.555	-1.632	0.1167	0.5525	no	no			NA	14.865	15.705	5	5
Rpl7a	Rpl7a	0.2964	1.228	19.883	1.632	0.1168	0.5525	no	no			NA	20.04	19.744	5	5
Nmral1	Nmral1	-0.2005	0.87	16.916	-1.631	0.1168	0.5525	no	no			NA	16.727	16.927	5	5
Ssr3	Ssr3	0.2632	1.2	17.193	1.631	0.1168	0.5525	no	no			NA	17.184	16.921	5	5
Aldh1a3;Aldh1a7		-0.3744	0.771	15.367	-1.629	0.1173	0.5527	no	no			NA	15.525	15.899	5	5
Tmem177	Tmem177	-0.2156	0.861	14.433	-1.629	0.1174	0.5527	no	no			NA	14.373	14.588	5	5
Scn3b	Scn3b	-0.3677	0.775	15.551	-1.628	0.1174	0.5527	no	no			NA	15.287	15.654	5	5
Lgi1	Lgi1	-0.1672	0.891	19.02	-1.629	0.1174	0.5527	no	no	Core matrisome	ECM Glycoproteins	0.5423	18.967	19.134	5	5
Mrps10	Mrps10	-0.2589	0.836	16.221	-1.629	0.1174	0.5527	no	no			NA	16.111	16.37	5	5
Gpam	Gpam	0.1485	1.108	15.545	1.628	0.1176	0.5527	no	no			NA	15.6	15.451	5	5
Ppat	Ppat	0.1295	1.094	15.783	1.628	0.1176	0.5527	no	no			NA	15.774	15.645	5	5
Rps27;Rps27l		0.2512	1.19	18.99	1.627	0.1177	0.5527	no	no			NA	19.064	18.813	5	5
Senp2	Senp2	0.3442	1.269	12.309	1.629	0.118	0.5538	no	no			NA	12.274	11.929	5	4
Lrpap1	Lrpap1	-0.5304	0.692	17.119	-1.625	0.1182	0.5538	no	no			NA	16.727	17.257	5	5
Rgs3	Rgs3	-0.3726	0.772	16.859	-1.624	0.1183	0.5538	no	no			NA	16.648	17.021	5	5
Golga5	Golga5	0.1391	1.101	16.598	1.624	0.1185	0.5538	no	no			NA	16.628	16.489	5	5
Tuba1a;Tuba1b;Tuba1c;Tuba3a;Tuba4a;Tuba8	Tuba1a	-0.1275	0.915	23.657	-1.623	0.1187	0.5538	no	no			NA	23.667	23.795	5	5
Asap1	Asap1	0.1397	1.102	17.106	1.623	0.1187	0.5538	no	no			NA	17.194	17.054	5	5
Fabp3	Fabp3	-0.7164	0.609	17.516	-1.619	0.1194	0.5538	no	no			NA	16.902	17.619	5	5
SLC16A2	SLC16A2	0.265	1.202	14.375	1.619	0.1195	0.5538	no	no			NA	14.494	14.229	5	5
Timm8a	Timm8a	-0.8232	0.565	15.331	-1.618	0.1196	0.5538	no	no			NA	14.766	15.589	5	5
Uqcrh	Uqcrh	-0.6754	0.626	17.155	-1.617	0.1198	0.5538	no	no			NA	16.811	17.487	5	5
Rbfox2	Rbfox2	-0.1584	0.896	17.849	-1.616	0.12	0.5538	no	no			NA	17.83	17.988	5	5
Znf18;Znf22;Znf354c	Znf18	0.6499	1.569	15.517	1.623	0.12	0.5538	no	no			NA	15.642	14.992	4	5
Hat1	Hat1	0.2651	1.202	13.831	1.614	0.1205	0.5538	no	no			NA	13.781	13.516	5	5
Septin9	Septin9	0.1213	1.088	19.008	1.614	0.1206	0.5538	no	no			NA	19.017	18.896	5	5
Slc12a5	Slc12a5	-0.1229	0.918	20.574	-1.614	0.1206	0.5538	no	no			NA	20.512	20.635	5	5
Lyar	Lyar	0.3151	1.244	15.776	1.614	0.1206	0.5538	no	no			NA	16.054	15.739	5	5
Gsta4	Gsta4	-0.5239	0.696	16.763	-1.613	0.1207	0.5538	no	no			NA	16.39	16.914	5	5
Qki	Qki	-0.432	0.741	18.08	-1.613	0.1208	0.5538	no	no			NA	17.731	18.163	5	5
Fnbp1l	Fnbp1l	-0.3119	0.806	16.455	-1.612	0.1209	0.5538	no	no			NA	16.271	16.583	5	5
Acot7	Acot7	-0.1449	0.904	20.505	-1.612	0.1211	0.5538	no	no			NA	20.413	20.557	5	5
Ppp6c	Ppp6c	0.1441	1.105	17.092	1.611	0.1211	0.5538	no	no			NA	17.048	16.904	5	5
Rhoa	Rhoa	0.2146	1.16	21.232	1.612	0.1211	0.5538	no	no			NA	21.239	21.024	5	5
Slc15a4	Slc15a4	0.2842	1.218	14.152	1.614	0.1212	0.5538	no	no			NA	14.191	13.906	5	5
Tmem43	Tmem43	0.3179	1.247	16.598	1.611	0.1213	0.5538	no	no			NA	16.566	16.248	5	5
Rabep1	Rabep1	-0.4013	0.757	16.822	-1.61	0.1214	0.5538	no	no			NA	16.555	16.957	5	5
Gstt2	Gstt2	-0.2514	0.84	17.97	-1.61	0.1214	0.5538	no	no			NA	17.915	18.167	5	5
Pygb;Pygm		-0.2365	0.849	20.156	-1.61	0.1214	0.5538	no	no			NA	20.049	20.286	5	5
Ccnd3	Ccnd3	-0.4479	0.733	11.998	-1.612	0.1215	0.5538	no	no			NA	11.675	12.122	5	5
Lgals1	Lgals1	-0.4709	0.722	19.633	-1.609	0.1216	0.5538	no	no	Matrisome-associated	ECM-affiliated Proteins	0.5423	19.334	19.805	5	5
Timm13	Timm13	-0.8998	0.536	16.017	-1.609	0.1216	0.5538	no	no			NA	15.286	16.186	5	5
Ppme1	Ppme1	-0.1305	0.914	18.746	-1.609	0.1216	0.5538	no	no			NA	18.665	18.795	5	5
S100a10	S100a10	-0.9244	0.527	15.971	-1.609	0.1216	0.5538	no	no	Matrisome-associated	Secreted Factors	0.5423	15.152	16.077	5	5
Pak1	Pak1	-0.1926	0.875	18.197	-1.609	0.1217	0.5538	no	no			NA	18.088	18.281	5	5
Paat	Paat	-0.1929	0.875	14.952	-1.609	0.1217	0.5538	no	no			NA	14.821	15.014	5	5
Fdx1	Fdx1	-0.2893	0.818	15.817	-1.608	0.1218	0.5538	no	no			NA	15.633	15.923	5	5
Bsn;Pclo		0.3141	1.243	16.504	1.608	0.1218	0.5538	no	no			NA	16.804	16.49	5	5
Zng1	Zng1	-0.1912	0.876	17.109	-1.608	0.1219	0.5538	no	no			NA	16.976	17.168	5	5
Anpep	Anpep	-0.2041	0.868	16.911	-1.608	0.1219	0.5538	no	no			NA	16.87	17.074	5	5
Dpp6	Dpp6	-0.1202	0.92	19.156	-1.607	0.1221	0.5538	no	no			NA	19.122	19.242	5	5
Amn1	Amn1	0.3439	1.269	14.35	1.61	0.1221	0.5538	no	no			NA	14.422	14.078	5	5
Mta1	Mta1	0.1606	1.118	16.878	1.606	0.1222	0.5538	no	no			NA	16.893	16.733	5	5
Olfm2	Olfm2	-0.2001	0.871	15.711	-1.606	0.1224	0.5538	no	no			NA	15.729	15.929	5	5
Slc7a5;Slc7a6		-0.5018	0.706	16.286	-1.605	0.1225	0.5538	no	no			NA	16.322	16.824	5	5
Copb1	Copb1	0.1222	1.088	18.032	1.605	0.1226	0.5538	no	no			NA	18.01	17.888	5	5
Gria1	Gria1	-0.1327	0.912	15.961	-1.604	0.1227	0.5538	no	no			NA	15.985	16.118	5	5
Ubr5	Ubr5	0.1481	1.108	16.396	1.604	0.1228	0.5539	no	no			NA	16.421	16.273	5	5
Faim2	Faim2	0.2356	1.177	17.964	1.603	0.1229	0.5539	no	no			NA	18.141	17.906	5	5
Pcdh3	Pcdh3	0.3625	1.286	13.315	1.605	0.1231	0.5543	no	no			NA	13.485	13.122	4	5
Acot2	Acot2	-0.2328	0.851	17.199	-1.601	0.1234	0.5547	no	no			NA	17.123	17.356	5	5
Srsf6	Srsf6	0.2731	1.208	18.119	1.601	0.1234	0.5547	no	no			NA	18.144	17.871	5	5
Folh1	Folh1	-0.297	0.814	18.657	-1.6	0.1236	0.5547	no	no			NA	18.739	19.036	5	5
Nudt1	Nudt1	-0.2163	0.861	15.139	-1.6	0.1236	0.5547	no	no			NA	14.988	15.204	5	5
Lzic	Lzic	-0.5449	0.685	16.232	-1.599	0.1238	0.5547	no	no			NA	15.851	16.396	5	5
Camlg	Camlg	-0.3104	0.806	17.608	-1.599	0.1239	0.5547	no	no			NA	17.416	17.726	5	5
Tmem41b	Tmem41b	0.1721	1.127	17.341	1.599	0.1239	0.5547	no	no			NA	17.367	17.195	5	5
Babam2	Babam2	-0.1699	0.889	16.406	-1.598	0.1241	0.5553	no	no			NA	16.308	16.478	5	5
Nfat5	Nfat5	0.1527	1.112	14.993	1.597	0.1244	0.556	no	no			NA	15.071	14.918	5	5
Mtmr12	Mtmr12	0.2569	1.195	14.546	1.594	0.1249	0.5569	no	no			NA	14.496	14.239	5	5
Fam98a	Fam98a	-0.1624	0.894	17.572	-1.594	0.1249	0.5569	no	no			NA	17.456	17.618	5	5
Kcnc1;Kcnc2;Kcnc3;Kcnc4		-0.47	0.722	15.945	-1.594	0.125	0.5569	no	no			NA	16.068	16.538	5	5
St3gal3	St3gal3	0.2575	1.195	13.48	1.597	0.125	0.5569	no	no			NA	13.54	13.282	5	5
Ireb2	Ireb2	0.1542	1.113	16.38	1.591	0.1257	0.5583	no	no			NA	16.412	16.258	5	5
Dynll2	Dynll2	-0.3583	0.78	19.863	-1.59	0.1259	0.5583	no	no			NA	19.717	20.075	5	5
Atg4b	Atg4b	-0.1741	0.886	17.828	-1.588	0.1262	0.5583	no	no			NA	17.742	17.916	5	5
Sh3bp4	Sh3bp4	0.1747	1.129	16.25	1.588	0.1262	0.5583	no	no			NA	16.301	16.126	5	5
Ttgn1	Ttgn1	-0.4584	0.728	15.514	-1.588	0.1263	0.5583	no	no			NA	15.273	15.731	5	5
Ttll1	Ttll1	-0.1336	0.912	16.324	-1.587	0.1265	0.5583	no	no			NA	16.335	16.468	5	5
Chp1	Chp1	-0.3712	0.773	17.58	-1.587	0.1266	0.5583	no	no			NA	17.291	17.663	5	5
Scarb2	Scarb2	-0.2642	0.833	17.054	-1.587	0.1266	0.5583	no	no			NA	16.835	17.099	5	5
Fstl1	Fstl1	-0.2745	0.827	14.898	-1.587	0.1266	0.5583	no	no	Matrisome-associated	Secreted Factors	0.5423	14.823	15.098	5	5
Tmem176a	Tmem176a	0.8812	1.842	13.753	1.589	0.1266	0.5583	no	no			NA	13.925	13.044	4	5
Zc3h18	Zc3h18	0.2759	1.211	15.571	1.586	0.1267	0.5583	no	no			NA	15.663	15.388	5	5
Kcnip4	Kcnip4	-0.4681	0.723	15.017	-1.586	0.1268	0.5583	no	no			NA	14.701	15.17	5	5
Timm9	Timm9	-0.9983	0.501	17.476	-1.586	0.1269	0.5583	no	no			NA	16.638	17.636	5	5
Abcf3	Abcf3	0.1573	1.115	15.656	1.585	0.1269	0.5583	no	no			NA	15.704	15.547	5	5
Scg5	Scg5	-0.6768	0.626	15.882	-1.585	0.1269	0.5583	no	no			NA	15.249	15.926	5	5
Gpc1	Gpc1	-0.32	0.801	16.82	-1.585	0.127	0.5583	no	no	Matrisome-associated	ECM-affiliated Proteins	0.5423	16.581	16.901	5	5
Gstm1;Gstm2;Gstm4		-0.6472	0.639	16.306	-1.584	0.1272	0.5587	no	no			NA	16.537	17.184	5	5
Unc45a	Unc45a	-0.1771	0.884	17.734	-1.582	0.1276	0.56	no	no			NA	17.561	17.738	5	5
Rims1	Rims1	0.2151	1.161	19.696	1.582	0.1278	0.5601	no	no			NA	19.806	19.591	5	5
Vhl	Vhl	-0.3859	0.765	14.308	-1.581	0.128	0.5606	no	no			NA	14.156	14.542	5	5
Enpp2	Enpp2	-0.2042	0.868	16.228	-1.578	0.1285	0.562	no	no			NA	16.252	16.456	5	5
Ndufaf7	Ndufaf7	-0.2343	0.85	16.141	-1.577	0.1288	0.562	no	no			NA	16.073	16.307	5	5
Dnm1;Dnm3		0.2631	1.2	21.683	1.576	0.129	0.562	no	no			NA	21.727	21.464	5	5
Pde4a;Pde4b;Pde4c		-0.531	0.692	16.231	-1.576	0.129	0.562	no	no			NA	15.785	16.316	5	5
Ppp2r5b	Ppp2r5b	-0.1689	0.889	17.298	-1.576	0.1291	0.562	no	no			NA	17.264	17.433	5	5
Dstn	Dstn	-0.1271	0.916	20.491	-1.575	0.1292	0.562	no	no			NA	20.34	20.467	5	5
Idh3a	Idh3a	-0.2126	0.863	22.275	-1.575	0.1292	0.562	no	no			NA	22.183	22.396	5	5
Adcyap1	Adcyap1	-0.4761	0.719	14.828	-1.575	0.1292	0.562	no	no			NA	14.409	14.885	5	5
Nova1	Nova1	-0.1876	0.878	18.444	-1.575	0.1293	0.562	no	no			NA	18.322	18.51	5	5
Csnk1g1;Csnk1g3		0.2387	1.18	17.939	1.575	0.1294	0.562	no	no			NA	18.009	17.77	5	5
Gtf2f2	Gtf2f2	0.2474	1.187	14.741	1.574	0.1296	0.5623	no	no			NA	14.697	14.45	5	5
Btbd8	Btbd8	0.2655	1.202	16.007	1.573	0.1298	0.5623	no	no			NA	16.197	15.931	5	5
Actn1	Actn1	-0.1855	0.879	18.141	-1.573	0.1298	0.5623	no	no			NA	18.102	18.288	5	5
Hspb6	Hspb6	-0.2799	0.824	13.633	-1.573	0.1298	0.5623	no	no			NA	13.465	13.745	5	5
Soat1	Soat1	0.5903	1.506	14.205	1.571	0.1302	0.5623	no	no			NA	14.099	13.509	5	5
Chka	Chka	-0.2097	0.865	16.139	-1.571	0.1302	0.5623	no	no			NA	16.149	16.359	5	5
Txnl1	Txnl1	-0.1602	0.895	19.867	-1.571	0.1303	0.5623	no	no			NA	19.876	20.036	5	5
Slc29a1	Slc29a1	0.2177	1.163	15.8	1.571	0.1303	0.5623	no	no			NA	15.862	15.644	5	5
Mt-co1	Mt-co1	-0.9506	0.517	17.928	-1.57	0.1304	0.5623	no	no			NA	17.348	18.299	5	5
Cluap1	Cluap1	-0.4074	0.754	13.864	-1.572	0.1307	0.5627	no	no			NA	13.647	14.055	5	5
Dlg1;Dlg2;Dlg3		-0.2564	0.837	16.167	-1.569	0.1307	0.5627	no	no			NA	16.088	16.345	5	5
Psap	Psap	-0.5983	0.661	18.654	-1.568	0.1309	0.5627	no	no			NA	18.032	18.63	5	5
Nono	Nono	0.1883	1.139	19.776	1.568	0.131	0.5627	no	no			NA	19.842	19.653	5	5
Gfer	Gfer	-0.4399	0.737	15.994	-1.567	0.1311	0.5627	no	no			NA	15.656	16.096	5	5
Sipa1l2	Sipa1l2	0.1131	1.082	16.798	1.566	0.1313	0.5627	no	no			NA	16.829	16.716	5	5
Slc38a7	Slc38a7	-0.3319	0.794	13.868	-1.566	0.1313	0.5627	no	no			NA	13.746	14.078	5	5
Ca1	Ca1	0.3004	1.231	17.237	1.566	0.1314	0.5627	no	no			NA	17.41	17.11	5	5
Hnrnpc	Hnrnpc	0.1269	1.092	19.837	1.565	0.1316	0.5627	no	no			NA	19.879	19.752	5	5
Nucks1	Nucks1	-0.2808	0.823	18.063	-1.565	0.1317	0.5627	no	no			NA	18.174	18.454	5	5
Get3	Get3	-0.2516	0.84	18.432	-1.565	0.1317	0.5627	no	no			NA	18.316	18.567	5	5
Exoc4	Exoc4	0.1096	1.079	17.875	1.564	0.1318	0.5627	no	no			NA	17.908	17.798	5	5
Usf2	Usf2	0.2182	1.163	15.112	1.563	0.1321	0.5627	no	no			NA	15.085	14.867	5	5
Ctps2	Ctps2	0.1374	1.1	16.956	1.561	0.1324	0.5627	no	no			NA	16.988	16.851	5	5
Tagln2	Tagln2	-0.4902	0.712	17.253	-1.562	0.1324	0.5627	no	no			NA	16.832	17.322	5	5
Copg1	Copg1	0.1531	1.112	17.264	1.561	0.1325	0.5627	no	no			NA	17.233	17.08	5	5
Nup35	Nup35	-0.1966	0.873	15.622	-1.56	0.1327	0.5627	no	no			NA	15.524	15.72	5	5
Lrrfip2	Lrrfip2	-0.4091	0.753	18.124	-1.558	0.1332	0.5627	no	no			NA	17.854	18.263	5	5
Sec14l2	Sec14l2	-0.1317	0.913	18.618	-1.558	0.1332	0.5627	no	no			NA	18.608	18.739	5	5
Bop1	Bop1	0.2315	1.174	14.406	1.558	0.1332	0.5627	no	no			NA	14.341	14.109	5	5
Impdh1;Impdh2		0.2998	1.231	16.421	1.56	0.1334	0.5627	no	no			NA	16.436	16.136	4	5
Nucb1	Nucb1	-0.5949	0.662	18.384	-1.556	0.1337	0.5627	no	no			NA	17.968	18.563	5	5
Gars1	Gars1	0.1005	1.072	19.664	1.556	0.1337	0.5627	no	no			NA	19.675	19.575	5	5
Bet1	Bet1	-0.4013	0.757	14.346	-1.556	0.1337	0.5627	no	no			NA	14.099	14.5	5	5
Zfp37	Zfp37	0.2789	1.213	14.601	1.555	0.1339	0.5627	no	no			NA	14.731	14.452	5	5
Sfxn5	Sfxn5	-0.1883	0.878	19.886	-1.555	0.1341	0.5627	no	no			NA	19.933	20.122	5	5
Csnk1g1;Csnk1g2;Csnk1g3		0.2253	1.169	16.822	1.555	0.1341	0.5627	no	no			NA	16.82	16.594	5	5
Chrna4	Chrna4	0.1814	1.134	14.898	1.554	0.1341	0.5627	no	no			NA	14.952	14.77	5	5
Dlst	Dlst	-0.1451	0.904	20.856	-1.554	0.1343	0.5627	no	no			NA	20.78	20.925	5	5
Mapk8ip2	Mapk8ip2	-0.1785	0.884	14.951	-1.554	0.1343	0.5627	no	no			NA	14.905	15.084	5	5
Stmn1	Stmn1	-0.4754	0.719	20.027	-1.553	0.1344	0.5627	no	no			NA	19.671	20.146	5	5
Plcl1	Plcl1	0.1236	1.089	18.076	1.551	0.135	0.5627	no	no			NA	18.112	17.988	5	5
Eif3j	Eif3j	-0.5987	0.66	17.653	-1.55	0.1351	0.5627	no	no			NA	17.355	17.954	5	5
Ica1	Ica1	-0.1891	0.877	15.769	-1.549	0.1353	0.5627	no	no			NA	15.663	15.852	5	5
Ring1;Rnf2		0.2972	1.229	14.537	1.555	0.1353	0.5627	no	no			NA	14.631	14.334	4	5
Mrps7	Mrps7	-0.3567	0.781	16.656	-1.548	0.1357	0.5627	no	no			NA	16.411	16.768	5	5
Uqcrq	Uqcrq	-0.4131	0.751	19.593	-1.548	0.1357	0.5627	no	no			NA	19.182	19.595	5	5
Sumo2;Sumo3		-0.4587	0.728	19.201	-1.548	0.1357	0.5627	no	no			NA	18.778	19.237	5	5
Nfia	Nfia	-0.148	0.902	17.227	-1.547	0.1358	0.5627	no	no			NA	17.211	17.359	5	5
Pea15	Pea15	-0.5901	0.664	18.433	-1.547	0.1358	0.5627	no	no			NA	17.858	18.448	5	5
Mrps15	Mrps15	-0.3502	0.784	16.86	-1.547	0.1359	0.5627	no	no			NA	16.574	16.925	5	5
Ralgapb	Ralgapb	-0.1322	0.912	16.148	-1.546	0.136	0.5627	no	no			NA	16.135	16.267	5	5
Ssrp1	Ssrp1	0.2361	1.178	16.148	1.546	0.1361	0.5627	no	no			NA	16.177	15.941	5	5
Camk4	Camk4	-0.2091	0.865	16.577	-1.546	0.1361	0.5627	no	no			NA	16.415	16.625	5	5
Ldlr	Ldlr	-0.1893	0.877	15.993	-1.546	0.1361	0.5627	no	no			NA	15.974	16.163	5	5
Amph	Amph	-0.4588	0.728	19.597	-1.545	0.1363	0.5627	no	no			NA	19.321	19.78	5	5
Syt17	Syt17	-0.2097	0.865	17.051	-1.545	0.1364	0.5627	no	no			NA	16.958	17.168	5	5
Myo1e	Myo1e	0.2353	1.177	17.761	1.544	0.1365	0.5627	no	no			NA	17.791	17.556	5	5
Nabp2	Nabp2	0.4684	1.384	13.801	1.553	0.1365	0.5627	no	no			NA	13.943	13.475	4	4
Blmh	Blmh	-0.1414	0.907	18.414	-1.544	0.1366	0.5627	no	no			NA	18.284	18.425	5	5
Aldh6a1	Aldh6a1	-0.1469	0.903	19.709	-1.544	0.1366	0.5627	no	no			NA	19.756	19.903	5	5
Emd	Emd	-0.2166	0.861	16.622	-1.544	0.1366	0.5627	no	no			NA	16.491	16.708	5	5
Pigs	Pigs	-0.1701	0.889	15.669	-1.543	0.1368	0.5627	no	no			NA	15.587	15.758	5	5
Slc7a10	Slc7a10	-0.2903	0.818	16.872	-1.543	0.1369	0.5627	no	no			NA	17.006	17.297	5	5
Sptan1	Sptan1	-0.2498	0.841	21.228	-1.542	0.1371	0.5627	no	no			NA	21.131	21.381	5	5
Cntfr	Cntfr	0.2116	1.158	17.154	1.542	0.1371	0.5627	no	no			NA	17.303	17.091	5	5
Atp2b1;Atp2b2		0.3015	1.232	17.898	1.542	0.1372	0.5627	no	no			NA	17.955	17.653	5	5
Ppm1a;Ppm1b		-0.1328	0.912	18.496	-1.541	0.1373	0.5627	no	no			NA	18.449	18.582	5	5
Nit2	Nit2	0.3785	1.3	17.966	1.54	0.1375	0.5627	no	no			NA	18.025	17.646	5	5
Myl9	Myl9	-0.597	0.661	14.135	-1.54	0.1375	0.5627	no	no			NA	13.785	14.382	5	5
Trub2	Trub2	-0.3282	0.797	12.243	-1.54	0.1376	0.5627	no	no			NA	11.806	12.134	5	5
Acap2	Acap2	0.1234	1.089	16.954	1.539	0.1378	0.5627	no	no			NA	16.979	16.856	5	5
Khdrbs1	Khdrbs1	-0.2198	0.859	18.477	-1.539	0.1378	0.5627	no	no			NA	18.439	18.659	5	5
Vps50	Vps50	-0.1105	0.926	16.948	-1.539	0.1379	0.5627	no	no			NA	16.885	16.995	5	5
Clu	Clu	-0.3801	0.768	17.521	-1.538	0.138	0.5627	no	no			NA	17.299	17.679	5	5
Icmt	Icmt	-0.2579	0.836	13.968	-1.538	0.1382	0.5627	no	no			NA	13.826	14.083	5	5
Rapgef2	Rapgef2	0.1759	1.13	16.672	1.537	0.1383	0.5627	no	no			NA	16.799	16.623	5	5
Sts	Sts	-0.1527	0.9	15.824	-1.536	0.1384	0.5627	no	no			NA	15.846	15.999	5	5
Bin3	Bin3	-0.3807	0.768	13.91	-1.537	0.1384	0.5627	no	no			NA	13.7	14.08	5	5
Chac2	Chac2	-0.2051	0.867	14.434	-1.536	0.1385	0.5627	no	no			NA	14.216	14.421	5	5
Atxn3	Atxn3	-0.314	0.804	13.632	-1.536	0.1386	0.5627	no	no			NA	13.352	13.665	5	5
Idi1	Idi1	-0.2908	0.817	17.764	-1.536	0.1386	0.5627	no	no			NA	17.51	17.801	5	5
Znf830	Znf830	-0.5094	0.703	15.269	-1.536	0.1386	0.5627	no	no			NA	14.904	15.414	5	5
Zfyve26	Zfyve26	0.2709	1.207	14.544	1.538	0.1387	0.5627	no	no			NA	14.551	14.28	5	4
Ahcyl1	Ahcyl1	-0.1779	0.884	21.561	-1.535	0.1387	0.5627	no	no			NA	21.596	21.774	5	5
Eloa	Eloa	0.3229	1.251	14.846	1.535	0.1388	0.5627	no	no			NA	14.898	14.575	5	5
Klc1	Klc1	-0.254	0.839	18.43	-1.535	0.1388	0.5627	no	no			NA	18.349	18.603	5	5
Clpb	Clpb	0.1139	1.082	18.097	1.535	0.1389	0.5627	no	no			NA	18.119	18.005	5	5
Ccdc32	Ccdc32	-0.5455	0.685	13.61	-1.535	0.1389	0.5627	no	no			NA	13.332	13.877	5	5
Plpp3	Plpp3	-0.1846	0.88	18.933	-1.534	0.139	0.5627	no	no			NA	18.969	19.154	5	5
Npr2	Npr2	-0.1869	0.878	14.641	-1.534	0.1391	0.5628	no	no			NA	14.676	14.863	5	5
Csnk1g2;Csnk1g3		-0.3282	0.797	15.823	-1.532	0.1395	0.563	no	no			NA	15.738	16.066	5	5
Pan2	Pan2	0.2713	1.207	13.806	1.532	0.1396	0.563	no	no			NA	13.96	13.689	5	5
Atp5po	Atp5po	-0.224	0.856	21.127	-1.532	0.1396	0.563	no	no			NA	21.011	21.235	5	5
Spr	Spr	-0.2081	0.866	16.955	-1.531	0.1397	0.563	no	no			NA	16.787	16.995	5	5
Slc5a7	Slc5a7	-0.1792	0.883	15.415	-1.531	0.1397	0.563	no	no			NA	15.371	15.55	5	5
Bdh1	Bdh1	0.172	1.127	20.059	1.53	0.1399	0.5634	no	no			NA	20.125	19.953	5	5
Dlgap1;Dlgap2		-0.307	0.808	16.039	-1.532	0.1401	0.5636	no	no			NA	15.962	16.269	5	5
Aldh1l1	Aldh1l1	-0.1122	0.925	18.561	-1.527	0.1407	0.5658	no	no			NA	18.537	18.65	5	5
Ces1c	Ces1c	-0.349	0.785	15.675	-1.526	0.1411	0.5667	no	no			NA	15.569	15.918	5	5
Tsc22d4	Tsc22d4	-0.2293	0.853	15.464	-1.524	0.1415	0.5674	no	no			NA	15.369	15.599	5	5
Eif5	Eif5	-0.2634	0.833	18.266	-1.524	0.1416	0.5674	no	no			NA	18.101	18.364	5	5
Ilf3	Ilf3	0.1585	1.116	18.442	1.523	0.1417	0.5674	no	no			NA	18.517	18.359	5	5
Gpnmb	Gpnmb	1.1391	2.202	15.492	1.529	0.1417	0.5674	no	no			NA	15.312	14.173	5	4
Arfrp1	Arfrp1	0.1634	1.12	14.287	1.523	0.1418	0.5674	no	no			NA	14.327	14.164	5	5
Slc6a4	Slc6a4	-0.181	0.882	15.793	-1.522	0.1421	0.5681	no	no			NA	15.745	15.926	5	5
Rplp2	Rplp2	-0.6388	0.642	19.649	-1.521	0.1422	0.5682	no	no			NA	19.101	19.74	5	5
Dynlrb1	Dynlrb1	-0.4192	0.748	17.801	-1.52	0.1425	0.5685	no	no			NA	17.336	17.755	5	5
Srcin1	Srcin1	0.1688	1.124	18.973	1.52	0.1425	0.5685	no	no			NA	19.077	18.908	5	5
Alcam	Alcam	-0.1775	0.884	19.209	-1.52	0.1426	0.5685	no	no			NA	19.179	19.357	5	5
Atp5f1b	Atp5f1b	-0.1001	0.933	22.641	-1.519	0.1428	0.5688	no	no			NA	22.668	22.769	5	5
Sord	Sord	-0.209	0.865	17.044	-1.517	0.1431	0.5695	no	no			NA	16.905	17.114	5	5
Chordc1	Chordc1	0.1369	1.1	18.598	1.517	0.1432	0.5695	no	no			NA	18.619	18.482	5	5
Nat1;Nat2		-0.2116	0.864	14.244	-1.516	0.1436	0.5696	no	no			NA	14.084	14.296	5	5
Dnttip1	Dnttip1	0.3591	1.283	13.7	1.524	0.1436	0.5696	no	no			NA	13.796	13.437	4	4
Ndrg4	Ndrg4	-0.2958	0.815	19.645	-1.516	0.1436	0.5696	no	no			NA	19.534	19.83	5	5
Pde1b;Pde1c		-0.3966	0.76	16.323	-1.515	0.1437	0.5696	no	no			NA	15.931	16.328	5	5
Lrrc4;Lrrc4b		-0.2266	0.855	16.14	-1.515	0.1437	0.5696	no	no			NA	16.073	16.3	5	5
Rnf34	Rnf34	0.144	1.105	15.14	1.515	0.1438	0.5696	no	no			NA	15.151	15.007	5	5
Vti1a	Vti1a	-0.2939	0.816	16.858	-1.513	0.1444	0.5712	no	no			NA	16.729	17.023	5	5
Mapt	Mapt	-0.2535	0.839	20.678	-1.512	0.1445	0.5712	no	no			NA	20.556	20.809	5	5
Sst	Sst	-0.7687	0.587	15.75	-1.512	0.1446	0.5712	no	no			NA	15.157	15.925	5	5
Bace1	Bace1	-0.159	0.896	16.628	-1.511	0.1449	0.5719	no	no			NA	16.664	16.823	5	5
Ppp3cb	Ppp3cb	-0.1578	0.896	18.181	-1.51	0.145	0.5719	no	no			NA	18.134	18.292	5	5
Ubxn1	Ubxn1	-0.2462	0.843	16.845	-1.509	0.1452	0.572	no	no			NA	16.685	16.931	5	5
Mboat2	Mboat2	-0.1705	0.889	15.776	-1.509	0.1453	0.572	no	no			NA	15.764	15.934	5	5
Celsr2	Celsr2	-0.1288	0.915	15.628	-1.509	0.1453	0.572	no	no			NA	15.603	15.732	5	5
Snd1	Snd1	0.1382	1.101	18.689	1.508	0.1455	0.5724	no	no			NA	18.694	18.556	5	5
Cdh20;Cdh7		-0.4447	0.735	14.353	-1.512	0.1459	0.5727	no	no			NA	13.851	14.295	4	5
Nap1l5	Nap1l5	-0.5592	0.679	18.178	-1.506	0.146	0.5727	no	no			NA	17.739	18.298	5	5
Slc4a8	Slc4a8	-0.1289	0.915	16.136	-1.506	0.146	0.5727	no	no			NA	16.068	16.197	5	5
Syf2	Syf2	-0.3777	0.77	13.136	-1.51	0.1463	0.5727	no	no			NA	12.769	13.147	5	5
Tmem109	Tmem109	-0.4443	0.735	16.551	-1.505	0.1463	0.5727	no	no			NA	16.289	16.734	5	5
Tuba1a;Tuba1b;Tuba1c;Tuba3a;Tuba4a		-0.1734	0.887	23.078	-1.505	0.1463	0.5727	no	no			NA	22.996	23.17	5	5
Habp4	Habp4	-0.311	0.806	16.154	-1.505	0.1464	0.5727	no	no			NA	15.905	16.216	5	5
Srebf2	Srebf2	0.1759	1.13	14.428	1.504	0.1465	0.5727	no	no			NA	14.544	14.368	5	5
Sdc4	Sdc4	-0.5254	0.695	14.676	-1.504	0.1466	0.5727	no	no	Matrisome-associated	ECM-affiliated Proteins	0.5996	14.659	15.184	5	5
Pdk1	Pdk1	-0.1492	0.902	17.734	-1.504	0.1467	0.5727	no	no			NA	17.709	17.858	5	5
Ssr1	Ssr1	-0.2885	0.819	17.689	-1.503	0.1468	0.5727	no	no			NA	17.504	17.792	5	5
Lnpep	Lnpep	-0.104	0.93	17.277	-1.503	0.1469	0.5727	no	no			NA	17.267	17.371	5	5
Abcf1	Abcf1	0.2479	1.187	16.849	1.502	0.147	0.5727	no	no			NA	16.944	16.696	5	5
Gtpbp1	Gtpbp1	0.158	1.116	18.026	1.5	0.1476	0.5746	no	no			NA	18	17.842	5	5
Hcfc2	Hcfc2	0.2466	1.186	13.1	1.498	0.148	0.5756	no	no	Matrisome-associated	Secreted Factors	0.5996	13.119	12.872	5	5
Pclo	Pclo	0.2491	1.188	17.932	1.498	0.1482	0.5756	no	no			NA	18.095	17.846	5	5
Lias	Lias	0.1537	1.112	17.377	1.498	0.1482	0.5756	no	no			NA	17.459	17.306	5	5
Aip	Aip	-0.3001	0.812	17.335	-1.497	0.1483	0.5756	no	no			NA	17.103	17.403	5	5
Igf1r	Igf1r	-0.1442	0.905	14.938	-1.495	0.1488	0.577	no	no			NA	14.856	15	5	5
Gsto1	Gsto1	-0.1726	0.887	20.055	-1.494	0.1492	0.577	no	no			NA	19.895	20.068	5	5
Nde1;Ndel1		-0.4266	0.744	17.004	-1.494	0.1493	0.577	no	no			NA	16.839	17.266	5	5
Dym	Dym	-0.1863	0.879	15.15	-1.493	0.1494	0.577	no	no			NA	15.151	15.337	5	5
Gabrg1;Gabrg2		-0.6336	0.645	14.204	-1.498	0.1495	0.577	no	no			NA	14.299	14.932	5	4
Brsk1	Brsk1	0.1377	1.1	17.555	1.492	0.1497	0.577	no	no			NA	17.593	17.456	5	5
Lipa	Lipa	0.2692	1.205	15.106	1.492	0.1497	0.577	no	no			NA	15.101	14.832	5	5
Arhgef25;Kalrn		-0.2989	0.813	13.302	-1.491	0.1498	0.577	no	no			NA	13.44	13.739	5	5
Epn2	Epn2	-0.3552	0.782	16.666	-1.491	0.1499	0.577	no	no			NA	16.491	16.847	5	5
Eepd1	Eepd1	-0.2029	0.869	16.185	-1.491	0.15	0.577	no	no			NA	16.201	16.404	5	5
Ednrb	Ednrb	-0.2245	0.856	15.845	-1.49	0.1501	0.577	no	no			NA	15.792	16.017	5	5
Rtn4r	Rtn4r	0.3202	1.249	14.706	1.495	0.1501	0.577	no	no			NA	14.933	14.613	4	5
Acad9	Acad9	0.106	1.076	18.945	1.49	0.1502	0.577	no	no			NA	18.982	18.876	5	5
Magi1;Magi2;Yap1		-0.2925	0.816	15.286	-1.505	0.1502	0.577	no	no			NA	15.249	15.541	5	4
Tyms	Tyms	0.2788	1.213	12.604	1.509	0.1503	0.577	no	no			NA	12.5	12.221	5	4
Strbp	Strbp	0.1373	1.1	15.966	1.489	0.1505	0.5773	no	no			NA	16.047	15.91	5	5
Fdps	Fdps	-0.3286	0.796	18.807	-1.488	0.1507	0.5775	no	no			NA	18.58	18.908	5	5
Bid	Bid	-0.5232	0.696	14.892	-1.488	0.1508	0.5775	no	no			NA	14.401	14.925	5	5
Aagab	Aagab	-0.2112	0.864	14.491	-1.486	0.1512	0.5787	no	no			NA	14.353	14.564	5	5
Kcnq2	Kcnq2	0.219	1.164	16.335	1.486	0.1513	0.5787	no	no			NA	16.442	16.223	5	5
Dnajc16	Dnajc16	0.1344	1.098	16.05	1.485	0.1516	0.5795	no	no			NA	16.131	15.996	5	5
Gak	Gak	0.107	1.077	17.591	1.484	0.1518	0.5795	no	no			NA	17.604	17.497	5	5
Fnbp1	Fnbp1	-0.3614	0.778	18.117	-1.483	0.1521	0.5795	no	no			NA	17.87	18.231	5	5
Impdh2	Impdh2	0.1527	1.112	17.375	1.482	0.1522	0.5795	no	no			NA	17.444	17.291	5	5
Sgsm3	Sgsm3	-0.193	0.875	14.844	-1.482	0.1522	0.5795	no	no			NA	14.754	14.947	5	5
Rit2	Rit2	-0.1454	0.904	15.563	-1.482	0.1522	0.5795	no	no			NA	15.554	15.7	5	5
Ldhb	Ldhb	-0.097	0.935	22.493	-1.482	0.1523	0.5795	no	no			NA	22.513	22.61	5	5
Slc25a40	Slc25a40	-0.1994	0.871	15.441	-1.482	0.1524	0.5795	no	no			NA	15.426	15.625	5	5
Poll	Poll	0.2202	1.165	13.042	1.48	0.1534	0.5823	no	no			NA	13.066	12.846	5	5
Nedd4	Nedd4	-0.1364	0.91	17.22	-1.477	0.1536	0.5823	no	no			NA	17.092	17.229	5	5
Rufy3	Rufy3	-0.1929	0.875	19.818	-1.477	0.1537	0.5823	no	no			NA	19.656	19.849	5	5
Cacng2;Cacng3		0.4589	1.374	15.866	1.479	0.1538	0.5823	no	no			NA	15.832	15.373	5	4
Myo9b	Myo9b	0.3298	1.257	17.745	1.476	0.154	0.5823	no	no			NA	17.748	17.418	5	5
Gnb1;Gnb3		-0.6119	0.654	18.415	-1.475	0.1541	0.5823	no	no			NA	18.393	19.004	5	5
Avil	Avil	-0.2375	0.848	18.818	-1.475	0.1542	0.5823	no	no			NA	18.778	19.015	5	5
Lrrc8a	Lrrc8a	-0.1535	0.899	16.722	-1.475	0.1543	0.5823	no	no			NA	16.617	16.77	5	5
Ppp1r2	Ppp1r2	-0.4909	0.712	16.85	-1.474	0.1544	0.5823	no	no			NA	16.43	16.921	5	5
Arpc1a	Arpc1a	-0.1411	0.907	19.59	-1.474	0.1545	0.5823	no	no			NA	19.579	19.72	5	5
Fbxl16	Fbxl16	-0.1191	0.921	15.956	-1.474	0.1545	0.5823	no	no			NA	15.945	16.064	5	5
Cltc	Cltc	-0.0876	0.941	22.264	-1.474	0.1545	0.5823	no	no			NA	22.19	22.278	5	5
Cpne9	Cpne9	-0.1476	0.903	17.143	-1.474	0.1545	0.5823	no	no			NA	17.107	17.254	5	5
Uchl3	Uchl3	-0.3147	0.804	17.908	-1.473	0.1547	0.5825	no	no			NA	17.609	17.924	5	5
Ccdc93	Ccdc93	0.0972	1.07	16.879	1.472	0.1548	0.5826	no	no			NA	16.861	16.764	5	5
Zdhhc5	Zdhhc5	0.3197	1.248	15.28	1.471	0.1551	0.5832	no	no			NA	15.374	15.054	5	5
Camk2b	Camk2b	0.1286	1.093	20.038	1.47	0.1556	0.5838	no	no			NA	20.171	20.042	5	5
Arf1;Arf2;Arf3		-0.2202	0.858	21.988	-1.469	0.1556	0.5838	no	no			NA	21.938	22.158	5	5
Kazn	Kazn	-0.227	0.854	16.495	-1.469	0.1558	0.5838	no	no			NA	16.361	16.588	5	5
Mt-co2	Mt-co2	-0.2625	0.834	22.59	-1.469	0.1559	0.5838	no	no			NA	22.608	22.871	5	5
Mpdz	Mpdz	-0.1342	0.911	15.423	-1.468	0.156	0.5838	no	no			NA	15.453	15.587	5	5
Ggt1	Ggt1	-0.425	0.745	14.036	-1.467	0.1564	0.5838	no	no			NA	13.921	14.346	5	5
Ric8b	Ric8b	-0.2847	0.821	14.446	-1.466	0.1566	0.5838	no	no			NA	14.321	14.606	5	5
Nme2	Nme2	-0.3233	0.799	20.606	-1.466	0.1566	0.5838	no	no			NA	20.381	20.704	5	5
Nae1	Nae1	-0.1071	0.928	18.253	-1.466	0.1566	0.5838	no	no			NA	18.164	18.271	5	5
Gcc2	Gcc2	-0.2549	0.838	15.997	-1.465	0.1567	0.5838	no	no			NA	15.863	16.118	5	5
Fbl	Fbl	0.2553	1.194	20.073	1.464	0.157	0.5838	no	no			NA	20.113	19.858	5	5
Akr1e2	Akr1e2	-0.1403	0.907	18.616	-1.464	0.1571	0.5838	no	no			NA	18.52	18.66	5	5
Fto	Fto	-0.1127	0.925	15.61	-1.464	0.1571	0.5838	no	no			NA	15.583	15.695	5	5
Zhx2	Zhx2	0.1596	1.117	15.044	1.464	0.1571	0.5838	no	no			NA	15.166	15.007	5	5
Max	Max	-0.5407	0.687	13.651	-1.469	0.1572	0.5838	no	no			NA	13.134	13.674	5	4
Ube2g1	Ube2g1	-0.35	0.785	16.564	-1.463	0.1573	0.5838	no	no			NA	16.354	16.704	5	5
Cplx2	Cplx2	-0.4991	0.708	18.105	-1.463	0.1573	0.5838	no	no			NA	17.739	18.238	5	5
Atp5pf	Atp5pf	-1.0655	0.478	18.394	-1.463	0.1573	0.5838	no	no			NA	17.574	18.64	5	5
Kif5b	Kif5b	0.1127	1.081	19.247	1.462	0.1577	0.5838	no	no			NA	19.336	19.223	5	5
Cog6	Cog6	-0.2013	0.87	16.594	-1.462	0.1577	0.5838	no	no			NA	16.475	16.676	5	5
Vcan	Vcan	-0.1736	0.887	18.974	-1.461	0.1578	0.5838	no	no	Core matrisome	Proteoglycans	0.6233	18.883	19.057	5	5
Adora1	Adora1	-0.4578	0.728	14.719	-1.461	0.158	0.5838	no	no			NA	14.523	14.98	5	5
Bag5	Bag5	-0.2814	0.823	18.504	-1.46	0.1581	0.5838	no	no			NA	18.329	18.61	5	5
Nrn1	Nrn1	0.3226	1.251	16.66	1.46	0.1581	0.5838	no	no			NA	16.593	16.27	5	5
Notch2	Notch2	-0.2195	0.859	15.448	-1.46	0.1582	0.5838	no	no			NA	15.403	15.623	5	5
Ehd2;Ehd3		-0.1998	0.871	16.839	-1.46	0.1582	0.5838	no	no			NA	16.709	16.909	5	5
Myo1d	Myo1d	0.1569	1.115	19.085	1.46	0.1583	0.5838	no	no			NA	19.199	19.042	5	5
Metap2	Metap2	0.157	1.115	16.569	1.458	0.1586	0.5838	no	no			NA	16.634	16.477	5	5
Slc4a10	Slc4a10	-0.1176	0.922	17.201	-1.458	0.1587	0.5838	no	no			NA	17.191	17.309	5	5
Ube4a	Ube4a	-0.1451	0.904	17.228	-1.458	0.1587	0.5838	no	no			NA	17.141	17.286	5	5
Hspa13	Hspa13	-0.148	0.902	17.448	-1.458	0.1587	0.5838	no	no			NA	17.377	17.525	5	5
Ppfia3	Ppfia3	-0.1286	0.915	17.817	-1.456	0.1591	0.5838	no	no			NA	17.772	17.9	5	5
Grk5	Grk5	0.1464	1.107	15.605	1.456	0.1594	0.5838	no	no			NA	15.579	15.432	5	5
Txndc12	Txndc12	-0.4029	0.756	16.175	-1.455	0.1595	0.5838	no	no			NA	15.864	16.267	5	5
Pcca	Pcca	-0.1301	0.914	17.485	-1.455	0.1596	0.5838	no	no			NA	17.449	17.579	5	5
Fam131b	Fam131b	-0.3572	0.781	18.487	-1.455	0.1597	0.5838	no	no			NA	18.305	18.662	5	5
Acp1	Acp1	-0.2453	0.844	19.388	-1.454	0.1598	0.5838	no	no			NA	19.101	19.347	5	5
Ube2f	Ube2f	-0.3708	0.773	15.548	-1.453	0.16	0.5838	no	no			NA	15.153	15.524	5	5
Eif4h	Eif4h	-0.2188	0.859	19.098	-1.453	0.1601	0.5838	no	no			NA	19.061	19.279	5	5
Pold1	Pold1	0.2917	1.224	14.191	1.453	0.1601	0.5838	no	no			NA	14.232	13.94	5	5
Atad1	Atad1	-0.1328	0.912	18.334	-1.453	0.1602	0.5838	no	no			NA	18.242	18.375	5	5
Vps33a	Vps33a	-0.0838	0.944	16.774	-1.452	0.1604	0.5838	no	no			NA	16.706	16.79	5	5
Cd151	Cd151	-0.3156	0.804	17.059	-1.452	0.1604	0.5838	no	no			NA	16.833	17.148	5	5
Mrpl11	Mrpl11	-0.4198	0.748	15.063	-1.451	0.1606	0.5838	no	no			NA	14.844	15.264	5	5
Nadsyn1	Nadsyn1	0.29	1.223	14.891	1.451	0.1606	0.5838	no	no			NA	14.873	14.583	5	5
Arfgap2	Arfgap2	0.2165	1.162	16.738	1.451	0.1607	0.5838	no	no			NA	16.825	16.608	5	5
Ank3	Ank3	0.1495	1.109	19.127	1.451	0.1608	0.5838	no	no			NA	19.228	19.079	5	5
Comt	Comt	-0.1642	0.892	18.066	-1.451	0.1608	0.5838	no	no			NA	17.841	18.006	5	5
Kif5a	Kif5a	-0.1113	0.926	16.599	-1.45	0.161	0.5838	no	no			NA	16.58	16.692	5	5
Acot8	Acot8	-0.1356	0.91	17.554	-1.45	0.161	0.5838	no	no			NA	17.48	17.616	5	5
Eef1b2	Eef1b2	-0.3736	0.772	19.555	-1.449	0.1611	0.5838	no	no			NA	19.311	19.684	5	5
Nr2f2;Nr2f6	Nr2f6	-0.5732	0.672	13.62	-1.452	0.1611	0.5838	no	no			NA	13.406	13.979	5	5
Itsn1	Itsn1	0.1241	1.09	17.468	1.449	0.1613	0.5838	no	no			NA	17.563	17.439	5	5
Cdyl	Cdyl	0.3488	1.273	12.855	1.451	0.1614	0.5838	no	no			NA	13.034	12.686	5	4
Fh	Fh	-0.0997	0.933	20.49	-1.448	0.1615	0.5838	no	no			NA	20.48	20.58	5	5
Katnal1	Katnal1	-0.1382	0.909	16.658	-1.448	0.1615	0.5838	no	no			NA	16.587	16.725	5	5
Snf8	Snf8	-0.3962	0.76	17.263	-1.448	0.1616	0.5838	no	no			NA	16.931	17.327	5	5
Clic4;Clic6		-0.348	0.786	17.025	-1.446	0.1619	0.5843	no	no			NA	16.822	17.17	5	5
Brsk2	Brsk2	0.151	1.11	18.644	1.447	0.1619	0.5843	no	no			NA	18.709	18.558	5	5
Ncstn	Ncstn	-0.2244	0.856	16.003	-1.446	0.1621	0.5843	no	no			NA	15.911	16.135	5	5
Cdc27	Cdc27	0.1383	1.101	15.132	1.446	0.1621	0.5843	no	no			NA	15.17	15.032	5	5
Slc27a1	Slc27a1	-0.2134	0.863	18.226	-1.444	0.1625	0.5846	no	no			NA	18.404	18.618	5	5
Arhgef6	Arhgef6	0.2097	1.156	16	1.444	0.1627	0.5846	no	no			NA	15.928	15.718	5	5
Phaf1	Phaf1	-0.1366	0.91	16.188	-1.443	0.1628	0.5846	no	no			NA	16.144	16.28	5	5
Nsa2	Nsa2	0.4509	1.367	13.124	1.443	0.1628	0.5846	no	no			NA	13.01	12.559	5	5
Asic4	Asic4	-0.274	0.827	14.092	-1.443	0.1629	0.5846	no	no			NA	14.086	14.36	5	5
Senp8	Senp8	0.2042	1.152	13.908	1.443	0.1629	0.5846	no	no			NA	13.867	13.663	5	5
Nup88	Nup88	0.166	1.122	16.594	1.443	0.163	0.5846	no	no			NA	16.614	16.448	5	5
Fyn;Lck;Src;Yes1		0.2412	1.182	20.017	1.442	0.1632	0.5846	no	no			NA	20.025	19.784	5	5
Nolc1	Nolc1	0.163	1.12	16.943	1.441	0.1633	0.5846	no	no			NA	17.024	16.861	5	5
Suox	Suox	-0.1661	0.891	16.872	-1.441	0.1634	0.5846	no	no			NA	16.799	16.965	5	5
Slc4a10;Slc4a7;Slc4a8		0.1735	1.128	16.415	1.441	0.1634	0.5846	no	no			NA	16.373	16.2	5	5
Sdhaf2	Sdhaf2	-0.4906	0.712	13.82	-1.44	0.1637	0.585	no	no			NA	13.375	13.866	5	5
Rbbp9	Rbbp9	-0.1681	0.89	17.422	-1.439	0.1639	0.585	no	no			NA	17.369	17.537	5	5
Slc9a6	Slc9a6	-0.1586	0.896	17.228	-1.439	0.164	0.585	no	no			NA	17.27	17.429	5	5
Scn1a;Scn2a;Scn4a;Scn5a;Scn9a		-0.4147	0.75	16.121	-1.439	0.164	0.585	no	no			NA	16.026	16.441	5	5
Rab35	Rab35	0.1404	1.102	19.19	1.439	0.1641	0.585	no	no			NA	19.146	19.005	5	5
Med24	Med24	0.1678	1.123	13.99	1.437	0.1646	0.5861	no	no			NA	14.055	13.887	5	5
Fbxo31	Fbxo31	0.2547	1.193	13.996	1.437	0.1646	0.5861	no	no			NA	14.063	13.809	5	5
Lmnb1	Lmnb1	0.185	1.137	19.583	1.436	0.1649	0.5861	no	no			NA	19.587	19.402	5	5
Slc1a3	Slc1a3	-0.2134	0.863	19.89	-1.436	0.1649	0.5861	no	no			NA	20.098	20.311	5	5
Lxn	Lxn	-0.1727	0.887	19.389	-1.435	0.165	0.5861	no	no			NA	19.218	19.391	5	5
Gap43	Gap43	-0.3255	0.798	21.271	-1.434	0.1654	0.5869	no	no			NA	21.212	21.538	5	5
Dgkg	Dgkg	0.1494	1.109	15.931	1.434	0.1655	0.5869	no	no			NA	16.028	15.879	5	5
Arl14ep	Arl14ep	0.2622	1.199	14.182	1.433	0.1657	0.5869	no	no			NA	14.115	13.853	5	5
Hspa4	Hspa4	-0.0975	0.935	20.051	-1.432	0.1658	0.5869	no	no			NA	20.038	20.135	5	5
Igg-2a	Igg-2a	0.4328	1.35	14.312	1.432	0.1658	0.5869	no	no			NA	14.551	14.118	5	5
Evl	Evl	0.2742	1.209	17.563	1.432	0.166	0.5869	no	no			NA	17.512	17.238	5	5
Manf	Manf	-0.4684	0.723	17.179	-1.432	0.166	0.5869	no	no			NA	16.747	17.215	5	5
Des;Gfap;Vim		-0.4682	0.723	16.547	-1.431	0.1662	0.5872	no	no			NA	16.92	17.388	5	5
Arl3	Arl3	-0.1272	0.916	18.311	-1.431	0.1664	0.5875	no	no			NA	18.286	18.414	5	5
Ensa	Ensa	-0.678	0.625	15.829	-1.43	0.1665	0.5875	no	no			NA	15.089	15.767	5	5
Rab3a;Rab3c		-0.3572	0.781	17.989	-1.429	0.1667	0.5877	no	no			NA	18.09	18.447	5	5
Slc25a13	Slc25a13	0.1734	1.128	17.764	1.429	0.1669	0.5877	no	no			NA	17.782	17.608	5	5
Pip4k2a;Pip4k2b		0.2015	1.15	18.183	1.429	0.1669	0.5877	no	no			NA	18.2	17.998	5	5
Acvr2a	Acvr2a	0.3456	1.271	12.819	1.435	0.1671	0.5877	no	no			NA	13.035	12.689	4	5
Slc38a1	Slc38a1	-0.1444	0.905	16.04	-1.428	0.1671	0.5877	no	no			NA	16.017	16.161	5	5
Map1lc3a	Map1lc3a	-0.2383	0.848	18.586	-1.428	0.1672	0.5877	no	no			NA	18.367	18.606	5	5
Minar1	Minar1	-0.2245	0.856	13.904	-1.427	0.1673	0.5877	no	no			NA	13.882	14.107	5	5
Ddr1	Ddr1	-0.1445	0.905	16.377	-1.427	0.1675	0.5878	no	no			NA	16.3	16.445	5	5
Sugp1	Sugp1	-0.2502	0.841	15.078	-1.425	0.1681	0.5878	no	no			NA	14.869	15.119	5	5
Ndufaf4	Ndufaf4	-0.2915	0.817	16.213	-1.425	0.1681	0.5878	no	no			NA	15.991	16.282	5	5
Il6st	Il6st	-0.1289	0.915	15.249	-1.424	0.1681	0.5878	no	no			NA	15.253	15.382	5	5
Bax	Bax	-0.4766	0.719	16.858	-1.424	0.1682	0.5878	no	no			NA	16.416	16.893	5	5
Celf2	Celf2	-0.1125	0.925	16.393	-1.424	0.1682	0.5878	no	no			NA	16.28	16.393	5	5
Trpm2	Trpm2	0.4439	1.36	14.731	1.424	0.1683	0.5878	no	no			NA	14.512	14.068	5	5
Timm17a	Timm17a	-0.2418	0.846	15.187	-1.423	0.1685	0.5878	no	no			NA	15.183	15.425	5	5
Ier3ip1	Ier3ip1	0.2078	1.155	15.676	1.423	0.1686	0.5878	no	no			NA	15.877	15.669	5	5
Hmox2;Hmox3	Hmox3	-0.4601	0.727	16.724	-1.425	0.1687	0.5878	no	no			NA	16.399	16.859	5	5
A1i3;Mug2		-0.3127	0.805	15.184	-1.422	0.1687	0.5878	no	no	Matrisome-associated	ECM Regulators	0.6386	15.019	15.331	5	5
Wipf3	Wipf3	-0.7731	0.585	12.18	-1.422	0.1688	0.5878	no	no			NA	11.615	12.388	5	5
Cdk9	Cdk9	0.1193	1.086	15.568	1.422	0.1689	0.5878	no	no			NA	15.559	15.439	5	5
Pdlim7	Pdlim7	-0.2944	0.815	14.219	-1.422	0.1689	0.5878	no	no			NA	14.048	14.342	5	5
Slc6a1	Slc6a1	-0.2064	0.867	20.724	-1.42	0.1695	0.589	no	no			NA	20.779	20.985	5	5
Arf2	Arf2	-0.43	0.742	13.718	-1.419	0.1696	0.589	no	no			NA	13.545	13.975	5	5
P2rx5	P2rx5	0.2781	1.213	14.809	1.423	0.1698	0.589	no	no			NA	14.757	14.479	5	4
Phf10	Phf10	-0.2185	0.859	17.038	-1.419	0.1698	0.589	no	no			NA	16.987	17.205	5	5
Elp6	Elp6	-0.2002	0.87	14.256	-1.418	0.1699	0.589	no	no			NA	14.14	14.34	5	5
Rpl7	Rpl7	0.2372	1.179	20.136	1.418	0.17	0.589	no	no			NA	20.255	20.018	5	5
Cdc42ep2	Cdc42ep2	-0.3406	0.79	14.293	-1.418	0.1701	0.589	no	no			NA	14.362	14.702	5	5
Dnm1;Dnm2;Dnm3		0.1816	1.134	21.365	1.417	0.1701	0.589	no	no			NA	21.467	21.286	5	5
Syt13	Syt13	0.2043	1.152	15.327	1.417	0.1704	0.5891	no	no			NA	15.431	15.226	5	5
Ncoa2	Ncoa2	0.2172	1.162	15.581	1.416	0.1705	0.5891	no	no			NA	15.639	15.422	5	5
Abcd3	Abcd3	0.1884	1.14	18.56	1.416	0.1705	0.5891	no	no			NA	18.661	18.473	5	5
Rab27a;Rab27b		-0.681	0.624	15.375	-1.42	0.1706	0.5892	no	no			NA	15.076	15.757	5	4
Cuta	Cuta	-0.6338	0.644	15.191	-1.415	0.1708	0.5895	no	no			NA	14.542	15.176	5	5
Alg14	Alg14	-0.3701	0.774	13.2	-1.417	0.171	0.5897	no	no			NA	12.994	13.364	5	5
Cox7a2	Cox7a2	-0.5938	0.663	18.93	-1.414	0.1711	0.5897	no	no			NA	18.421	19.015	5	5
Celf1;Celf2		-0.232	0.851	16.077	-1.412	0.1716	0.5911	no	no			NA	15.802	16.034	5	5
Usp54	Usp54	0.2428	1.183	16.549	1.411	0.1719	0.5912	no	no			NA	16.766	16.523	5	5
Slc22a17	Slc22a17	-0.2252	0.855	16.662	-1.411	0.1721	0.5912	no	no			NA	16.768	16.993	5	5
Rbm42	Rbm42	-0.2348	0.85	14.523	-1.411	0.1721	0.5912	no	no			NA	14.299	14.533	5	5
Tmem254	Tmem254	0.3594	1.283	15.23	1.41	0.1723	0.5912	no	no			NA	15.582	15.223	5	5
Tjp1	Tjp1	0.1254	1.091	17.632	1.41	0.1724	0.5912	no	no			NA	17.745	17.62	5	5
Ublcp1	Ublcp1	-0.1367	0.91	17.518	-1.41	0.1724	0.5912	no	no			NA	17.404	17.541	5	5
Parp1	Parp1	0.379	1.3	16.866	1.409	0.1725	0.5912	no	no			NA	16.842	16.463	5	5
Add2	Add2	0.1283	1.093	19.523	1.408	0.1727	0.5912	no	no			NA	19.641	19.513	5	5
Rbm8a	Rbm8a	-0.2038	0.868	16.78	-1.408	0.1727	0.5912	no	no			NA	16.644	16.848	5	5
Dbndd1	Dbndd1	-0.5009	0.707	13.891	-1.408	0.1728	0.5912	no	no			NA	13.59	14.091	5	5
Ftsj3	Ftsj3	0.3032	1.234	13.807	1.407	0.173	0.5917	no	no			NA	13.996	13.692	5	5
Apbb1	Apbb1	-0.1336	0.912	15.869	-1.407	0.1733	0.592	no	no			NA	15.877	16.011	5	5
Scn2a;Scn3a;Scn9a		0.1614	1.118	16.826	1.406	0.1734	0.592	no	no			NA	16.963	16.802	5	5
Cpd	Cpd	-0.2179	0.86	16.56	-1.406	0.1735	0.592	no	no			NA	16.489	16.707	5	5
Phactr2	Phactr2	-0.2157	0.861	15.728	-1.406	0.1736	0.592	no	no			NA	15.762	15.977	5	5
Rb1	Rb1	-0.2449	0.844	13.9	-1.405	0.1738	0.5922	no	no			NA	13.634	13.879	5	5
Ppp2ca;Ppp2cb		-0.0951	0.936	20.1	-1.404	0.174	0.5922	no	no			NA	20.007	20.102	5	5
Atox1	Atox1	-0.6739	0.627	16.31	-1.404	0.174	0.5922	no	no			NA	15.596	16.269	5	5
Pcna	Pcna	0.3347	1.261	15.58	1.403	0.1742	0.5927	no	no			NA	15.67	15.336	5	5
Diaph1	Diaph1	-0.1009	0.932	16.173	-1.402	0.1746	0.5932	no	no			NA	16.134	16.235	5	5
P2rx7	P2rx7	0.2352	1.177	16.047	1.402	0.1746	0.5932	no	no			NA	16.022	15.787	5	5
Ptma	Ptma	-0.6443	0.64	19.056	-1.4	0.1753	0.5944	no	no			NA	18.818	19.462	5	5
Stmn1;Stmn3;Stmn4		-0.4519	0.731	19.398	-1.4	0.1753	0.5944	no	no			NA	19.123	19.575	5	5
Agrn	Agrn	-0.1381	0.909	16.678	-1.4	0.1754	0.5944	no	no	Core matrisome	ECM Glycoproteins	0.6386	16.657	16.795	5	5
Patj	Patj	-0.1614	0.894	15.691	-1.399	0.1755	0.5944	no	no			NA	15.576	15.737	5	5
Tspan5	Tspan5	-0.4119	0.752	13.086	-1.401	0.1756	0.5944	no	no			NA	12.95	13.362	5	5
Stx8	Stx8	-0.25	0.841	16.116	-1.399	0.1756	0.5944	no	no			NA	15.967	16.217	5	5
Camkv	Camkv	-0.123	0.918	19.15	-1.398	0.1759	0.5945	no	no			NA	19.166	19.289	5	5
Myh10;Myh11;Myh3;Myh4;Myh6;Myh7;Myh9	Myh3	0.372	1.294	15.658	1.397	0.1761	0.5945	no	no			NA	15.822	15.45	5	5
Eif3i	Eif3i	-0.1406	0.907	17.713	-1.397	0.1761	0.5945	no	no			NA	17.544	17.685	5	5
Ece1	Ece1	-0.209	0.865	15.584	-1.397	0.1762	0.5945	no	no			NA	15.499	15.708	5	5
Bzw2	Bzw2	-0.2337	0.85	15.29	-1.397	0.1762	0.5945	no	no			NA	15.214	15.448	5	5
Mmtag2	Mmtag2	0.2922	1.225	14.306	1.396	0.1764	0.5949	no	no			NA	14.419	14.127	5	5
Ostf1	Ostf1	-0.4346	0.74	17.921	-1.395	0.1767	0.5954	no	no			NA	17.517	17.951	5	5
Rock2	Rock2	0.1327	1.096	18.303	1.394	0.1771	0.5957	no	no			NA	18.379	18.247	5	5
Smad4	Smad4	-0.124	0.918	15.854	-1.394	0.1771	0.5957	no	no			NA	15.798	15.922	5	5
Cbln2	Cbln2	-0.3899	0.763	14.434	-1.394	0.1771	0.5957	no	no	Matrisome-associated	Secreted Factors	0.6386	14.203	14.593	5	5
Slc7a1	Slc7a1	-0.2009	0.87	15.607	-1.393	0.1772	0.5957	no	no			NA	15.424	15.624	5	5
Ctnnbl1	Ctnnbl1	-0.235	0.85	15.734	-1.392	0.1775	0.5961	no	no			NA	15.624	15.859	5	5
Capn2	Capn2	-0.1149	0.923	19.335	-1.392	0.1776	0.5961	no	no			NA	19.307	19.422	5	5
Yipf1	Yipf1	-0.3153	0.804	14.045	-1.398	0.1778	0.5965	no	no			NA	13.928	14.243	4	5
Tmem132a	Tmem132a	-0.1698	0.889	16.914	-1.391	0.178	0.5966	no	no			NA	16.862	17.031	5	5
Aqp1	Aqp1	-0.3199	0.801	16.233	-1.389	0.1784	0.5976	no	no			NA	16.367	16.686	5	5
Hdgf	Hdgf	-0.2207	0.858	17.719	-1.389	0.1785	0.5977	no	no			NA	17.652	17.872	5	5
Slco1c1	Slco1c1	-0.2833	0.822	14.564	-1.388	0.1787	0.5979	no	no			NA	14.57	14.854	5	5
Zmat3	Zmat3	0.2087	1.156	14.79	1.388	0.1789	0.5979	no	no			NA	14.869	14.661	5	5
Serinc1	Serinc1	-0.1448	0.905	16.912	-1.387	0.179	0.5979	no	no			NA	16.92	17.065	5	5
Cdk16;Cdk17;Cdk18		0.1875	1.139	17.541	1.387	0.1791	0.5979	no	no			NA	17.666	17.478	5	5
Adar	Adar	0.1597	1.117	16.424	1.387	0.1792	0.5979	no	no			NA	16.435	16.275	5	5
Uba3	Uba3	-0.1144	0.924	16.805	-1.386	0.1793	0.5979	no	no			NA	16.719	16.834	5	5
Slc1a3;Slc1a6		-0.3827	0.767	15.262	-1.384	0.18	0.5991	no	no			NA	15.524	15.906	5	5
Ryr2	Ryr2	0.1287	1.093	16.995	1.384	0.1801	0.5991	no	no			NA	17.088	16.959	5	5
Golga2	Golga2	-0.3371	0.792	16.138	-1.383	0.1802	0.5991	no	no			NA	15.934	16.271	5	5
Olig1	Olig1	-0.4944	0.71	13.813	-1.385	0.1802	0.5991	no	no			NA	13.692	14.187	4	5
Palm	Palm	-0.1381	0.909	18.855	-1.383	0.1803	0.5991	no	no			NA	18.877	19.015	5	5
Oga	Oga	-0.1059	0.929	17.814	-1.383	0.1804	0.5991	no	no			NA	17.841	17.946	5	5
Tdp1	Tdp1	0.2356	1.177	13.761	1.382	0.1805	0.5991	no	no			NA	13.832	13.597	5	5
Cyb5a	Cyb5a	-0.474	0.72	18.693	-1.381	0.1808	0.5991	no	no			NA	18.379	18.853	5	5
Ncan	Ncan	-0.2076	0.866	18.007	-1.381	0.1808	0.5991	no	no	Core matrisome	Proteoglycans	0.6386	17.879	18.087	5	5
Blvra	Blvra	0.1046	1.075	18.535	1.381	0.1808	0.5991	no	no			NA	18.471	18.366	5	5
Slc30a7	Slc30a7	0.2558	1.194	15.205	1.381	0.1811	0.5991	no	no			NA	15.242	14.986	5	5
Ap3m2	Ap3m2	-0.1619	0.894	17.169	-1.38	0.1811	0.5991	no	no			NA	17.127	17.289	5	5
Map7d1	Map7d1	0.164	1.12	17.902	1.38	0.1812	0.5991	no	no			NA	17.974	17.81	5	5
Dbh	Dbh	-0.2453	0.844	14.426	-1.382	0.1812	0.5991	no	no			NA	14.4	14.645	5	5
Ehd2	Ehd2	-0.2506	0.841	15.764	-1.379	0.1814	0.5991	no	no			NA	15.723	15.973	5	5
Parg	Parg	0.1325	1.096	13.98	1.379	0.1815	0.5991	no	no			NA	13.882	13.749	5	5
Tuba1a;Tuba1b;Tuba1c;Tuba3a		-0.199	0.871	23.547	-1.379	0.1816	0.5991	no	no			NA	23.577	23.776	5	5
Nat8l	Nat8l	0.137	1.1	17.249	1.378	0.1818	0.5992	no	no			NA	17.385	17.248	5	5
Ptpn23	Ptpn23	-0.0869	0.942	17.259	-1.378	0.1818	0.5992	no	no			NA	17.215	17.302	5	5
Mark3	Mark3	0.1636	1.12	16.791	1.376	0.1824	0.6004	no	no			NA	16.887	16.724	5	5
Hras;Kras;Nras		0.3887	1.309	20.125	1.376	0.1824	0.6004	no	no			NA	20.167	19.778	5	5
Cdk16	Cdk16	0.1146	1.083	16.125	1.375	0.1828	0.6014	no	no			NA	16.189	16.074	5	5
Mapk10;Mapk8		0.159	1.117	16.815	1.374	0.1832	0.6015	no	no			NA	16.846	16.687	5	5
Shfl	Shfl	-0.1849	0.88	16.669	-1.373	0.1834	0.6015	no	no			NA	16.546	16.731	5	5
Src;Yes1		-0.2081	0.866	17.014	-1.373	0.1834	0.6015	no	no			NA	16.949	17.157	5	5
Hspb8	Hspb8	-0.31	0.807	15.633	-1.372	0.1835	0.6015	no	no			NA	15.581	15.891	5	5
Prkaa1	Prkaa1	-0.1427	0.906	17.282	-1.373	0.1835	0.6015	no	no			NA	17.294	17.437	5	5
Gtf2i	Gtf2i	0.1066	1.077	16.414	1.372	0.1836	0.6015	no	no			NA	16.448	16.342	5	5
Dld	Dld	-0.1136	0.924	21.272	-1.372	0.1837	0.6015	no	no			NA	21.27	21.384	5	5
Kcnip2;Kcnip4		-0.5983	0.661	15.66	-1.375	0.184	0.6024	no	no			NA	15.312	15.91	4	5
Iqsec1	Iqsec1	0.1278	1.093	18.601	1.37	0.1843	0.6028	no	no			NA	18.66	18.532	5	5
Sarnp	Sarnp	-0.2933	0.816	16.963	-1.37	0.1844	0.6028	no	no			NA	16.712	17.006	5	5
Polr2e	Polr2e	0.1459	1.106	16.031	1.369	0.1845	0.6028	no	no			NA	16.067	15.921	5	5
Homer3	Homer3	-0.1744	0.886	15.167	-1.368	0.185	0.6039	no	no			NA	15.052	15.226	5	5
Ythdc1	Ythdc1	0.2375	1.179	15.685	1.366	0.1855	0.6052	no	no			NA	15.691	15.453	5	5
Plaat3	Plaat3	-0.5106	0.702	14.715	-1.364	0.186	0.6062	no	no			NA	14.281	14.792	5	5
Ybx3	Ybx3	-0.3632	0.777	17.117	-1.365	0.186	0.6062	no	no			NA	16.914	17.277	5	5
Cacna1a	Cacna1a	0.1888	1.14	16.151	1.362	0.1867	0.6074	no	no			NA	16.253	16.064	5	5
Vapa	Vapa	-0.1108	0.926	19.782	-1.362	0.1868	0.6074	no	no			NA	19.794	19.905	5	5
Slc17a7	Slc17a7	-0.1967	0.873	17.409	-1.362	0.1869	0.6074	no	no			NA	17.499	17.696	5	5
Crabp1	Crabp1	-0.1844	0.88	17.993	-1.361	0.1871	0.6074	no	no			NA	17.772	17.956	5	5
Rab13;Rab3a;Rab3b;Rab3c;Rab3d;Rab8a;Rab8b		-0.2371	0.848	21.174	-1.361	0.1871	0.6074	no	no			NA	21.12	21.357	5	5
Cand1;Cand2		-0.1845	0.88	18.482	-1.361	0.1872	0.6074	no	no			NA	18.357	18.541	5	5
Itpkc	Itpkc	0.2192	1.164	13.729	1.362	0.1873	0.6074	no	no			NA	13.785	13.566	4	5
Tep1	Tep1	0.3437	1.269	14.675	1.36	0.1874	0.6074	no	no			NA	14.666	14.322	5	5
Eef1b2;Eef1d		-0.4627	0.726	15.076	-1.36	0.1875	0.6074	no	no			NA	15.278	15.74	5	5
Nefh;Nefm		0.2562	1.194	18.942	1.36	0.1875	0.6074	no	no			NA	19.139	18.883	5	5
Nrm	Nrm	-0.2334	0.851	14.643	-1.358	0.1879	0.6083	no	no			NA	14.46	14.693	5	5
Sh3gl1	Sh3gl1	-0.4022	0.757	17.195	-1.357	0.1882	0.6084	no	no			NA	16.93	17.332	5	5
Capza1	Capza1	0.1668	1.123	19.303	1.357	0.1883	0.6084	no	no			NA	19.32	19.153	5	5
Slc39a6	Slc39a6	-0.1721	0.888	16.004	-1.357	0.1883	0.6084	no	no			NA	16.085	16.257	5	5
Cbr4	Cbr4	0.1725	1.127	16.566	1.357	0.1884	0.6084	no	no			NA	16.698	16.526	5	5
Itpa	Itpa	-0.2427	0.845	17.993	-1.356	0.1885	0.6084	no	no			NA	17.784	18.027	5	5
Tmem209	Tmem209	0.2308	1.173	14.954	1.355	0.1889	0.6092	no	no			NA	14.915	14.684	5	5
Cdc42bpa;Cdc42bpb		0.1345	1.098	16.305	1.354	0.1892	0.6094	no	no			NA	16.331	16.197	5	5
Rabep2	Rabep2	-0.3738	0.772	16.2	-1.354	0.1893	0.6094	no	no			NA	15.908	16.282	5	5
Serpini1	Serpini1	-0.1984	0.872	14.471	-1.354	0.1893	0.6094	no	no	Matrisome-associated	ECM Regulators	0.6386	14.354	14.552	5	5
Psmb6	Psmb6	-0.2256	0.855	19.812	-1.353	0.1896	0.61	no	no			NA	19.81	20.036	5	5
Ddt	Ddt	-0.1994	0.871	21.019	-1.352	0.1898	0.6101	no	no			NA	20.965	21.164	5	5
Ube2z	Ube2z	-0.1574	0.897	16.658	-1.352	0.1899	0.6101	no	no			NA	16.572	16.729	5	5
Snapin	Snapin	-0.5548	0.681	15.319	-1.351	0.1901	0.6101	no	no			NA	14.731	15.286	5	5
Gnai1;Gnai2;Gnai3;Gnao1		-0.5382	0.689	20.785	-1.351	0.1901	0.6101	no	no			NA	20.38	20.919	5	5
Eif2b1	Eif2b1	0.118	1.085	15.736	1.351	0.1903	0.6101	no	no			NA	15.806	15.688	5	5
Heph	Heph	-0.3206	0.801	14.144	-1.351	0.1903	0.6101	no	no			NA	14.274	14.595	5	5
Cspg4	Cspg4	-0.1783	0.884	16.613	-1.349	0.1907	0.6108	no	no	Matrisome-associated	ECM-affiliated Proteins	0.6386	16.394	16.572	5	5
Pacs1	Pacs1	0.1213	1.088	19.023	1.349	0.1908	0.6108	no	no			NA	19.055	18.934	5	5
Pacsin2	Pacsin2	-0.2566	0.837	17.794	-1.349	0.191	0.611	no	no			NA	17.577	17.834	5	5
Camk2g	Camk2g	0.1035	1.074	20.053	1.348	0.1911	0.611	no	no			NA	20.091	19.988	5	5
Bag1	Bag1	-0.4274	0.744	15.105	-1.347	0.1915	0.6119	no	no			NA	14.723	15.15	5	5
Pcyt1b	Pcyt1b	-0.1685	0.89	15.604	-1.346	0.1917	0.6119	no	no			NA	15.542	15.711	5	5
Hoxb8;Hoxc8	Hoxc8	-0.3201	0.801	15.105	-1.346	0.1919	0.6119	no	no			NA	14.825	15.145	5	5
Kcnc3	Kcnc3	-0.2433	0.845	18.032	-1.344	0.1924	0.6119	no	no			NA	17.917	18.16	5	5
Nit1	Nit1	-0.1825	0.881	16.939	-1.343	0.1927	0.6119	no	no			NA	16.931	17.114	5	5
Kdelr1;Kdelr2	Kdelr2	-0.3981	0.759	13.749	-1.342	0.1929	0.6119	no	no			NA	13.514	13.912	5	5
Gpc3	Gpc3	-0.4398	0.737	13.569	-1.344	0.1931	0.6119	no	no	Matrisome-associated	ECM-affiliated Proteins	0.6386	13.313	13.753	5	4
Kras;Nras		0.1806	1.133	19.66	1.342	0.1932	0.6119	no	no			NA	19.814	19.634	5	5
Ptgis	Ptgis	-0.2171	0.86	13.123	-1.343	0.1933	0.6119	no	no			NA	13.053	13.27	5	5
Golph3	Golph3	-0.2755	0.826	15.874	-1.341	0.1934	0.6119	no	no			NA	15.621	15.896	5	5
Oprm1	Oprm1	-0.2091	0.865	15.511	-1.34	0.1936	0.6119	no	no			NA	15.414	15.623	5	5
Exosc10	Exosc10	0.1412	1.103	15.986	1.34	0.1937	0.6119	no	no			NA	15.984	15.843	5	5
Kars1	Kars1	0.1678	1.123	18.64	1.34	0.1937	0.6119	no	no			NA	18.653	18.486	5	5
Adgrl1	Adgrl1	-0.1063	0.929	17.181	-1.339	0.1939	0.6119	no	no			NA	17.106	17.212	5	5
Tuba1a;Tuba1b;Tuba1c		0.1833	1.135	22.674	1.339	0.1939	0.6119	no	no			NA	22.638	22.455	5	5
Ppp1r12a	Ppp1r12a	0.1817	1.134	16.355	1.339	0.194	0.6119	no	no			NA	16.42	16.238	5	5
Doc2a;Doc2b;Rph3a		-0.5372	0.689	16.331	-1.339	0.194	0.6119	no	no			NA	16.301	16.838	5	5
Lifr	Lifr	-0.1516	0.9	14.677	-1.339	0.1941	0.6119	no	no			NA	14.616	14.767	5	5
Tle5	Tle5	-0.3319	0.795	14.781	-1.339	0.1941	0.6119	no	no			NA	14.47	14.802	5	5
Aprt	Aprt	0.1679	1.123	18.872	1.338	0.1942	0.6119	no	no			NA	18.809	18.641	5	5
Adgrg2	Adgrg2	-0.3555	0.782	14.25	-1.338	0.1944	0.6119	no	no			NA	14.106	14.461	5	5
Klhl20	Klhl20	-0.1652	0.892	13.619	-1.337	0.1947	0.6119	no	no			NA	13.564	13.729	5	5
Nasp	Nasp	-0.409	0.753	15.272	-1.337	0.1948	0.6119	no	no			NA	15.081	15.49	5	5
Mrpl46	Mrpl46	-0.3431	0.788	16.236	-1.337	0.1948	0.6119	no	no			NA	15.861	16.204	5	5
Gyg1	Gyg1	-0.155	0.898	18.626	-1.336	0.1949	0.6119	no	no			NA	18.475	18.63	5	5
Osgepl1	Osgepl1	-0.1686	0.89	15.11	-1.336	0.1949	0.6119	no	no			NA	15.134	15.303	5	5
Fut11	Fut11	-0.331	0.795	12.891	-1.34	0.195	0.6119	no	no			NA	12.524	12.855	5	5
Pctp	Pctp	-0.2764	0.826	15.032	-1.336	0.1951	0.6119	no	no			NA	14.723	14.999	5	5
C3	C3	0.4913	1.406	16.609	1.336	0.1951	0.6119	no	no			NA	16.614	16.123	5	5
Yap1	Yap1	-0.3923	0.762	14.326	-1.335	0.1951	0.6119	no	no			NA	14.059	14.451	5	5
Mertk	Mertk	-0.2008	0.87	15.789	-1.335	0.1952	0.6119	no	no			NA	15.717	15.918	5	5
Atf2	Atf2	-0.2673	0.831	13.513	-1.334	0.1955	0.6119	no	no			NA	13.297	13.564	5	5
Prkab1;Prkab2		-0.3893	0.764	13.195	-1.34	0.1957	0.6119	no	no			NA	13.235	13.624	5	4
Bcam	Bcam	-0.1662	0.891	18.071	-1.333	0.1958	0.6119	no	no			NA	18.091	18.257	5	5
Taok1;Taok2;Taok3		0.3017	1.233	16.386	1.335	0.1958	0.6119	no	no			NA	16.355	16.053	5	4
Reep6	Reep6	-0.401	0.757	14.216	-1.333	0.1959	0.6119	no	no			NA	13.998	14.399	5	5
Ankrd16	Ankrd16	-0.2101	0.864	16.569	-1.335	0.196	0.6119	no	no			NA	16.481	16.691	5	5
Ndufs1	Ndufs1	-0.0947	0.936	20.905	-1.331	0.1964	0.6119	no	no			NA	20.928	21.023	5	5
Slco3a1	Slco3a1	-0.2084	0.866	15.041	-1.332	0.1964	0.6119	no	no			NA	15.053	15.261	5	5
Gapdh;Gapdhs		-0.149	0.902	22.916	-1.331	0.1965	0.6119	no	no			NA	22.958	23.107	5	5
Tomm34	Tomm34	-0.1802	0.883	18.052	-1.331	0.1966	0.6119	no	no			NA	17.899	18.079	5	5
Mrps25	Mrps25	0.1291	1.094	16.215	1.331	0.1966	0.6119	no	no			NA	16.254	16.125	5	5
Pip4k2b	Pip4k2b	0.1094	1.079	18.743	1.33	0.1969	0.6119	no	no			NA	18.689	18.58	5	5
Ppp1r14c	Ppp1r14c	-0.2979	0.813	13.177	-1.33	0.1969	0.6119	no	no			NA	13.081	13.379	5	5
Anxa6	Anxa6	-0.1528	0.9	20.281	-1.33	0.197	0.6119	no	no	Matrisome-associated	ECM-affiliated Proteins	0.6386	20.22	20.373	5	5
Nrdc	Nrdc	-0.0985	0.934	16.067	-1.329	0.1972	0.6119	no	no			NA	15.994	16.092	5	5
Srprb	Srprb	0.1136	1.082	18.252	1.329	0.1973	0.6119	no	no			NA	18.285	18.172	5	5
Abhd14b	Abhd14b	-0.2225	0.857	17.072	-1.329	0.1974	0.6119	no	no			NA	17.022	17.245	5	5
Pde2a	Pde2a	-0.1299	0.914	16.464	-1.328	0.1975	0.6119	no	no			NA	16.459	16.589	5	5
Hmox2	Hmox2	-0.3251	0.798	18.157	-1.328	0.1977	0.6119	no	no			NA	17.996	18.321	5	5
Hras;Nras		0.1875	1.139	18.103	1.328	0.1977	0.6119	no	no			NA	18.155	17.967	5	5
Hmgcl	Hmgcl	-0.2255	0.855	17.293	-1.328	0.1977	0.6119	no	no			NA	17.242	17.467	5	5
Ndufa11	Ndufa11	-0.1686	0.89	18.98	-1.327	0.1979	0.6119	no	no			NA	18.901	19.07	5	5
Magi2	Magi2	-0.1247	0.917	16.378	-1.327	0.198	0.6119	no	no			NA	16.335	16.459	5	5
Canx	Canx	-0.1468	0.903	21.311	-1.326	0.1981	0.6119	no	no			NA	21.309	21.456	5	5
Slc4a4	Slc4a4	-0.1424	0.906	21.281	-1.326	0.1983	0.6119	no	no			NA	21.382	21.524	5	5
Galt	Galt	-0.2162	0.861	16.242	-1.326	0.1983	0.6119	no	no			NA	16.032	16.248	5	5
Krt1;Krt4;Krt5;Krt6a;Krt7;Krt72;Krt73;Krt75;Krt77;Krt8	Krt7	0.8314	1.779	17.922	1.325	0.1985	0.6119	no	no			NA	17.607	16.775	5	5
Ctcf	Ctcf	0.2561	1.194	14.612	1.325	0.1986	0.6119	no	no			NA	14.697	14.44	5	5
Atp1b2	Atp1b2	-0.1972	0.872	21.365	-1.325	0.1986	0.6119	no	no			NA	21.433	21.63	5	5
Pex5l	Pex5l	-0.1771	0.884	18.287	-1.324	0.1988	0.6119	no	no			NA	18.215	18.392	5	5
Wdr6	Wdr6	-0.1494	0.902	15.82	-1.324	0.1988	0.6119	no	no			NA	15.733	15.883	5	5
Rab34	Rab34	-0.1064	0.929	15.579	-1.324	0.1989	0.6119	no	no			NA	15.549	15.656	5	5
Leo1	Leo1	-0.2176	0.86	14.8	-1.324	0.1989	0.6119	no	no			NA	14.676	14.893	5	5
Arf4;Arf5		-0.2362	0.849	15.773	-1.324	0.199	0.6119	no	no			NA	15.654	15.891	5	5
Rhbdd1	Rhbdd1	-0.2873	0.819	13.395	-1.323	0.199	0.6119	no	no			NA	13.226	13.513	5	5
Ggnbp2	Ggnbp2	-0.2348	0.85	12.488	-1.323	0.1991	0.6119	no	no			NA	12.346	12.58	5	5
Clcn4	Clcn4	-0.1649	0.892	15.945	-1.323	0.1993	0.6123	no	no			NA	15.8	15.965	5	5
Asah1	Asah1	-0.1789	0.883	17.651	-1.32	0.2001	0.6144	no	no			NA	17.441	17.62	5	5
Dpysl3	Dpysl3	0.1046	1.075	21.429	1.319	0.2004	0.6147	no	no			NA	21.396	21.291	5	5
Kcnh2	Kcnh2	-0.1342	0.911	13.932	-1.318	0.2008	0.6154	no	no			NA	13.885	14.019	5	5
Mapk7	Mapk7	-0.2974	0.814	13.293	-1.318	0.2008	0.6154	no	no			NA	12.894	13.192	5	5
Sigmar1	Sigmar1	-0.2351	0.85	17.071	-1.318	0.201	0.6156	no	no			NA	16.807	17.042	5	5
Trhde	Trhde	-0.2982	0.813	13.856	-1.317	0.2013	0.616	no	no			NA	13.869	14.167	5	5
Hspa1a;Hspa1b;Hspa1l	Hspa1b	-0.2339	0.85	16.774	-1.316	0.2015	0.6161	no	no			NA	16.602	16.835	5	5
Reep5	Reep5	-0.2893	0.818	20.844	-1.316	0.2016	0.6161	no	no			NA	20.63	20.919	5	5
Marcks	Marcks	-0.3444	0.788	20.961	-1.315	0.2017	0.6161	no	no			NA	21.071	21.415	5	5
Limd1	Limd1	0.2851	1.219	14.43	1.315	0.2017	0.6161	no	no			NA	14.626	14.34	5	5
Rpsa	Rpsa	-0.2503	0.841	19.587	-1.314	0.2021	0.6165	no	no			NA	19.401	19.651	5	5
Slit1	Slit1	-0.1189	0.921	14.239	-1.314	0.2021	0.6165	no	no	Core matrisome	ECM Glycoproteins	0.6386	14.243	14.361	5	5
S1pr1	S1pr1	-0.2462	0.843	17.484	-1.312	0.2027	0.6176	no	no			NA	17.513	17.76	5	5
Rassf5	Rassf5	-0.1463	0.904	14.266	-1.312	0.2028	0.6176	no	no			NA	14.171	14.318	5	5
Fam136a	Fam136a	-0.5303	0.692	15.214	-1.314	0.2029	0.6176	no	no			NA	14.656	15.186	5	5
Glra1	Glra1	0.1491	1.109	18.193	1.312	0.2029	0.6176	no	no			NA	18.253	18.104	5	5
Slc6a17	Slc6a17	-0.1293	0.914	17.877	-1.311	0.2032	0.6179	no	no			NA	17.861	17.99	5	5
Nt5c3b	Nt5c3b	-0.2437	0.845	15.907	-1.31	0.2034	0.618	no	no			NA	15.647	15.891	5	5
Tshz3	Tshz3	-0.2674	0.831	13.312	-1.314	0.2035	0.618	no	no			NA	13.082	13.349	4	4
Ephx1	Ephx1	0.3625	1.286	18.317	1.31	0.2036	0.618	no	no			NA	17.871	17.509	5	5
Iqsec1;Iqsec3		-0.2505	0.841	18.161	-1.309	0.2037	0.618	no	no			NA	18.152	18.403	5	5
Dcaf8	Dcaf8	0.1234	1.089	15.559	1.308	0.2042	0.6184	no	no			NA	15.679	15.555	5	5
Rab4a;Rab4b		-0.2057	0.867	17.01	-1.307	0.2043	0.6184	no	no			NA	16.914	17.12	5	5
Nt5dc2	Nt5dc2	-0.2238	0.856	15.372	-1.307	0.2044	0.6184	no	no			NA	15.417	15.641	5	5
Ubxn2a	Ubxn2a	-0.3622	0.778	13.529	-1.307	0.2045	0.6184	no	no			NA	13.317	13.679	5	5
Rlc-a	Rlc-a	-0.51	0.702	14.239	-1.311	0.2046	0.6184	no	no			NA	13.909	14.419	4	5
Map1s	Map1s	-0.1177	0.922	21.163	-1.306	0.2047	0.6184	no	no			NA	21.161	21.279	5	5
Ube2d1;Ube2d2;Ube2d3		0.6048	1.521	15.401	1.306	0.2047	0.6184	no	no			NA	15.341	14.736	5	5
Ina;Nefh;Nefl;Nefm		0.3311	1.258	19.446	1.306	0.2047	0.6184	no	no			NA	19.127	18.796	5	5
Slc25a12;Slc25a13		-0.2013	0.87	20.828	-1.305	0.2051	0.6191	no	no			NA	20.774	20.975	5	5
Psma5	Psma5	-0.1728	0.887	19.686	-1.304	0.2054	0.6191	no	no			NA	19.556	19.729	5	5
Rpl18	Rpl18	0.4622	1.378	19.181	1.304	0.2054	0.6191	no	no			NA	19.327	18.865	5	5
Emc8	Emc8	-0.1522	0.9	17.646	-1.304	0.2055	0.6191	no	no			NA	17.556	17.709	5	5
Mterf2	Mterf2	-0.1579	0.896	14.652	-1.304	0.2056	0.6191	no	no			NA	14.568	14.726	5	5
Psmb1	Psmb1	0.1267	1.092	19.624	1.303	0.2057	0.6193	no	no			NA	19.659	19.533	5	5
Slc6a11	Slc6a11	-0.1387	0.908	22.063	-1.303	0.206	0.6194	no	no			NA	22.12	22.259	5	5
Smarcad1	Smarcad1	0.1881	1.139	13.387	1.303	0.206	0.6194	no	no			NA	13.428	13.24	5	5
Ddx39a;Ddx39b		-0.1949	0.874	18.711	-1.302	0.2062	0.6195	no	no			NA	18.477	18.672	5	5
H4c2	H4c2	0.1909	1.141	23.219	1.3	0.2068	0.6209	no	no			NA	23.21	23.019	5	5
Cox7c	Cox7c	-0.4188	0.748	18.365	-1.3	0.2068	0.6209	no	no			NA	17.935	18.354	5	5
Cntn6	Cntn6	0.1188	1.086	15.762	1.297	0.2077	0.6218	no	no			NA	15.789	15.67	5	5
Gstm2;Gstm4;Gstm5;Gstm7		-0.2533	0.839	20.458	-1.297	0.2077	0.6218	no	no			NA	20.51	20.764	5	5
Rab8a	Rab8a	0.1096	1.079	17.79	1.297	0.2078	0.6218	no	no			NA	17.783	17.673	5	5
Map2k5	Map2k5	-0.1306	0.913	14.672	-1.297	0.2079	0.6218	no	no			NA	14.578	14.709	5	5
Ppp2r1b	Ppp2r1b	-0.341	0.789	18.259	-1.297	0.2079	0.6218	no	no			NA	18.019	18.36	5	5
Nsfl1c	Nsfl1c	-0.1663	0.891	18.918	-1.296	0.2081	0.6218	no	no			NA	18.789	18.955	5	5
Cyth1	Cyth1	0.0828	1.059	16.089	1.296	0.2082	0.6218	no	no			NA	16.106	16.023	5	5
Eno2;Eno3		0.2189	1.164	22.095	1.296	0.2083	0.6218	no	no			NA	22.063	21.844	5	5
Fer	Fer	0.1039	1.075	15.438	1.295	0.2085	0.6218	no	no			NA	15.493	15.389	5	5
Fcgrt	Fcgrt	-0.3316	0.795	14.943	-1.295	0.2085	0.6218	no	no			NA	14.812	15.144	5	5
Camsap1	Camsap1	0.1644	1.121	16.145	1.295	0.2086	0.6218	no	no			NA	16.225	16.061	5	5
Lrp4	Lrp4	-0.113	0.925	16.349	-1.294	0.2088	0.6218	no	no			NA	16.436	16.549	5	5
Podxl	Podxl	-0.3933	0.761	13.601	-1.294	0.2088	0.6218	no	no			NA	13.491	13.885	5	5
Jund	Jund	-0.3835	0.767	14.026	-1.294	0.2089	0.6218	no	no			NA	13.68	14.063	5	5
Taok3	Taok3	0.271	1.207	14.849	1.294	0.2089	0.6218	no	no			NA	14.819	14.548	5	5
Ppig	Ppig	0.2436	1.184	16.089	1.293	0.2093	0.6222	no	no			NA	16.135	15.891	5	5
Strada	Strada	0.1219	1.088	15.154	1.293	0.2093	0.6222	no	no			NA	15.166	15.044	5	5
Psmd10	Psmd10	-0.3022	0.811	14.117	-1.292	0.2096	0.6227	no	no			NA	13.77	14.072	5	5
Rtf2	Rtf2	0.2552	1.194	14.558	1.291	0.2098	0.623	no	no			NA	14.525	14.27	5	5
Ddx21	Ddx21	0.2563	1.194	15.745	1.29	0.2101	0.6234	no	no			NA	15.822	15.566	5	5
Gmfb	Gmfb	-0.1249	0.917	19.257	-1.29	0.2103	0.6234	no	no			NA	19.251	19.376	5	5
Vamp7	Vamp7	-0.1068	0.929	17.752	-1.289	0.2106	0.6234	no	no			NA	17.711	17.818	5	5
Sugt1	Sugt1	0.1023	1.073	18.955	1.289	0.2107	0.6234	no	no			NA	18.966	18.864	5	5
Mgat1	Mgat1	0.1882	1.139	13.387	1.288	0.2108	0.6234	no	no			NA	13.363	13.175	5	5
Cap1;Cap2		0.2205	1.165	19.995	1.288	0.2108	0.6234	no	no	Matrisome-associated	ECM Regulators	0.6386	20	19.779	5	5
Lhfpl6	Lhfpl6	-0.3536	0.783	15.841	-1.294	0.2109	0.6234	no	no			NA	15.76	16.114	4	4
Usp46	Usp46	0.1984	1.147	16.02	1.288	0.211	0.6234	no	no			NA	16.115	15.917	5	5
Srsf5	Srsf5	-0.2034	0.869	17.142	-1.287	0.2111	0.6234	no	no			NA	17.113	17.317	5	5
Pdlim4	Pdlim4	-0.2888	0.819	17.685	-1.287	0.2111	0.6234	no	no			NA	17.427	17.716	5	5
Ctbp1	Ctbp1	-0.1229	0.918	18.295	-1.287	0.2114	0.6239	no	no			NA	18.211	18.334	5	5
Ttc39b	Ttc39b	-0.164	0.893	15.377	-1.286	0.2115	0.6239	no	no			NA	15.317	15.481	5	5
Adarb1	Adarb1	0.1162	1.084	15.15	1.286	0.2117	0.6239	no	no			NA	15.106	14.99	5	5
Ralbp1	Ralbp1	-0.1507	0.901	15.481	-1.285	0.2119	0.6239	no	no			NA	15.51	15.66	5	5
Tmbim6	Tmbim6	0.345	1.27	14.098	1.285	0.2119	0.6239	no	no			NA	14.401	14.056	5	5
Gys1;Gys2	Gys2	0.1512	1.11	16.823	1.285	0.212	0.6239	no	no			NA	16.93	16.779	5	5
Gpd2	Gpd2	-0.0991	0.934	18.594	-1.284	0.2122	0.6242	no	no			NA	18.62	18.719	5	5
Hspa2;Hspa8;Hspa9		-0.3015	0.811	20.719	-1.283	0.2126	0.6243	no	no			NA	20.693	20.995	5	5
Apc	Apc	0.1916	1.142	17.529	1.283	0.2127	0.6243	no	no			NA	17.66	17.469	5	5
Cdh7;Cdh8		-0.266	0.832	15.454	-1.284	0.2127	0.6243	no	no			NA	15.362	15.628	5	5
Rgs10	Rgs10	-0.46	0.727	16.335	-1.283	0.2128	0.6243	no	no			NA	15.823	16.283	5	5
C1qb	C1qb	1.0154	2.021	15.354	1.282	0.2129	0.6243	no	no	Matrisome-associated	ECM-affiliated Proteins	0.6386	14.927	13.912	5	5
Mical2	Mical2	0.3889	1.309	12.827	1.29	0.213	0.6243	no	no			NA	12.87	12.481	4	4
Rab29	Rab29	0.2634	1.2	14.892	1.282	0.2131	0.6243	no	no			NA	14.83	14.567	5	5
Utp15	Utp15	0.1784	1.132	14.569	1.281	0.2132	0.6243	no	no			NA	14.6	14.422	5	5
Arhgef7	Arhgef7	0.093	1.067	16.753	1.28	0.2135	0.6249	no	no			NA	16.706	16.613	5	5
Rere	Rere	-0.2528	0.839	14.779	-1.283	0.2138	0.6253	no	no			NA	14.741	14.994	5	4
Serpine2	Serpine2	-0.1538	0.899	16.975	-1.279	0.214	0.6253	no	no	Matrisome-associated	ECM Regulators	0.6386	17.025	17.179	5	5
Tp53i11	Tp53i11	-0.1786	0.884	16.631	-1.279	0.2141	0.6253	no	no			NA	16.629	16.808	5	5
Patl1	Patl1	-0.1744	0.886	14.504	-1.278	0.2142	0.6253	no	no			NA	14.418	14.593	5	5
Col1a1	Col1a1	1.3766	2.597	17.583	1.278	0.2142	0.6253	no	no	Core matrisome	Collagens	0.6386	18.612	17.235	5	5
Rps2	Rps2	0.1614	1.118	20.233	1.277	0.2149	0.6268	no	no			NA	20.296	20.134	5	5
Cds2	Cds2	0.2411	1.182	19.497	1.276	0.215	0.6268	no	no			NA	19.934	19.693	5	5
Llgl1	Llgl1	-0.105	0.93	18.081	-1.275	0.2153	0.6274	no	no			NA	18.008	18.113	5	5
Trappc2b	Trappc2b	-0.3399	0.79	15.804	-1.274	0.2159	0.6287	no	no			NA	15.929	16.269	5	5
Mark2	Mark2	0.1402	1.102	16.957	1.273	0.2161	0.6288	no	no			NA	17.076	16.936	5	5
Cdh8	Cdh8	-0.2206	0.858	15.86	-1.272	0.2164	0.6288	no	no			NA	15.731	15.952	5	5
Prkce;Prkch		-0.4633	0.725	15.296	-1.276	0.2164	0.6288	no	no			NA	15.368	15.831	5	5
Ppp2r2a	Ppp2r2a	0.0994	1.071	18.976	1.271	0.2168	0.6288	no	no			NA	18.977	18.877	5	5
Rmdn3	Rmdn3	-0.2123	0.863	17.383	-1.271	0.2168	0.6288	no	no			NA	17.289	17.502	5	5
Azi2	Azi2	-0.3458	0.787	14.363	-1.271	0.2169	0.6288	no	no			NA	14.054	14.4	5	5
Kat7	Kat7	0.1369	1.1	14.557	1.27	0.2171	0.6288	no	no			NA	14.593	14.456	5	5
Tmed10	Tmed10	0.1424	1.104	18.825	1.27	0.2171	0.6288	no	no			NA	18.818	18.675	5	5
Tpm1;Tpm2		-0.4176	0.749	15.056	-1.27	0.2172	0.6288	no	no			NA	14.871	15.288	5	5
Hdac4	Hdac4	-0.1365	0.91	15.928	-1.269	0.2174	0.6288	no	no			NA	15.876	16.013	5	5
Tufm	Tufm	-0.0778	0.948	21.079	-1.269	0.2174	0.6288	no	no			NA	21.08	21.158	5	5
Apba1;Apba2		-0.2085	0.865	16.987	-1.269	0.2174	0.6288	no	no			NA	16.993	17.202	5	5
Pik3cb	Pik3cb	0.1135	1.082	15.073	1.269	0.2175	0.6288	no	no			NA	15.117	15.004	5	5
Sumo1	Sumo1	-0.2145	0.862	16.663	-1.269	0.2176	0.6288	no	no			NA	16.517	16.732	5	5
Klhdc10	Klhdc10	0.2529	1.192	14.04	1.268	0.2178	0.6292	no	no			NA	14.133	13.88	5	5
Dpyd	Dpyd	-0.25	0.841	12.934	-1.267	0.2181	0.6294	no	no			NA	12.826	13.076	5	5
Wars1	Wars1	0.1146	1.083	19.572	1.267	0.2182	0.6294	no	no			NA	19.487	19.372	5	5
Whrn	Whrn	-0.186	0.879	13.17	-1.267	0.2183	0.6294	no	no			NA	13.081	13.267	5	5
Ugt8	Ugt8	-0.2141	0.862	19.299	-1.266	0.2184	0.6294	no	no			NA	19.206	19.42	5	5
Tsc22d3	Tsc22d3	-0.7225	0.606	15.028	-1.266	0.2186	0.6298	no	no			NA	14.207	14.929	5	5
Slc24a2	Slc24a2	-0.1015	0.932	17.983	-1.265	0.2189	0.6301	no	no			NA	17.976	18.077	5	5
Copb2	Copb2	-0.1072	0.928	18.471	-1.265	0.219	0.6301	no	no			NA	18.359	18.466	5	5
Smarce1	Smarce1	-0.3743	0.771	15.823	-1.264	0.2192	0.6303	no	no			NA	15.615	15.989	5	5
Phldb1	Phldb1	0.1565	1.115	16.323	1.264	0.2193	0.6303	no	no			NA	16.431	16.274	5	5
Syt7	Syt7	0.1347	1.098	17.5	1.262	0.22	0.632	no	no			NA	17.575	17.44	5	5
Rhbdf1	Rhbdf1	0.1905	1.141	15.164	1.261	0.2202	0.632	no	no			NA	15.253	15.063	5	5
Msn	Msn	0.2734	1.209	19.95	1.261	0.2203	0.632	no	no			NA	19.834	19.56	5	5
Pdp2	Pdp2	-0.1685	0.89	13.967	-1.261	0.2204	0.632	no	no			NA	13.896	14.064	5	5
Clcc1	Clcc1	-0.18	0.883	16.036	-1.261	0.2205	0.632	no	no			NA	15.811	15.991	5	5
Kirrel1	Kirrel1	-0.1767	0.885	14.304	-1.259	0.2209	0.6328	no	no			NA	14.215	14.392	5	5
Pitpna;Pitpnb		-0.2216	0.858	19.86	-1.259	0.2211	0.6331	no	no			NA	19.632	19.854	5	5
Sox10	Sox10	-0.4032	0.756	13.105	-1.258	0.2213	0.6331	no	no			NA	13.111	13.514	5	5
Ntm	Ntm	0.1804	1.133	19.728	1.258	0.2214	0.6331	no	no			NA	19.924	19.744	5	5
Plaa	Plaa	-0.1046	0.93	18.311	-1.257	0.2217	0.6337	no	no			NA	18.244	18.349	5	5
Shoc2	Shoc2	0.1243	1.09	15.758	1.256	0.2221	0.6341	no	no			NA	15.838	15.713	5	5
Ankle2	Ankle2	-0.1163	0.923	13.919	-1.256	0.2222	0.6341	no	no			NA	13.909	14.026	5	5
Dcps	Dcps	0.1085	1.078	17.042	1.255	0.2224	0.6341	no	no			NA	17.056	16.948	5	5
Taok1;Taok2		-0.3227	0.8	15.375	-1.255	0.2224	0.6341	no	no			NA	15.177	15.5	5	5
Ubr4	Ubr4	0.1147	1.083	18.906	1.255	0.2225	0.6341	no	no			NA	18.948	18.834	5	5
Gria1;Gria2		-0.1725	0.887	16.816	-1.255	0.2225	0.6341	no	no			NA	16.703	16.876	5	5
Scaf4	Scaf4	0.2283	1.171	15.714	1.254	0.2229	0.6347	no	no			NA	15.913	15.685	5	5
Mief1	Mief1	-0.1833	0.881	15.983	-1.253	0.2231	0.6347	no	no			NA	15.841	16.024	5	5
Entpd2	Entpd2	-0.2071	0.866	16.407	-1.253	0.2232	0.6347	no	no			NA	16.415	16.623	5	5
Luzp1	Luzp1	0.2311	1.174	17.122	1.253	0.2233	0.6347	no	no			NA	17.235	17.004	5	5
Pag1	Pag1	0.255	1.193	14.682	1.252	0.2234	0.6347	no	no	Matrisome-associated	ECM Regulators	0.6537	14.7	14.445	5	5
Smn1	Smn1	-0.2336	0.851	12.953	-1.252	0.2235	0.6347	no	no			NA	12.988	13.222	5	5
Syt3;Syt9		-0.5447	0.686	14.443	-1.25	0.2241	0.6353	no	no			NA	13.808	14.353	5	5
Mpc2	Mpc2	-0.2638	0.833	18.132	-1.25	0.2241	0.6353	no	no			NA	18.118	18.382	5	5
Klc4	Klc4	-0.1967	0.873	16.539	-1.25	0.2242	0.6353	no	no			NA	16.391	16.587	5	5
Nr2c2	Nr2c2	-0.1483	0.902	15.586	-1.25	0.2243	0.6353	no	no			NA	15.486	15.634	5	5
Rtn4	Rtn4	-0.1833	0.881	20.742	-1.249	0.2245	0.6353	no	no			NA	20.748	20.931	5	5
Pvalb	Pvalb	-0.626	0.648	19.228	-1.249	0.2246	0.6353	no	no			NA	18.695	19.321	5	5
Rpl10a	Rpl10a	-0.1313	0.913	19.795	-1.248	0.2248	0.6353	no	no			NA	19.7	19.831	5	5
Aldh5a1	Aldh5a1	-0.0972	0.935	20.081	-1.248	0.2249	0.6353	no	no			NA	20.084	20.181	5	5
Fignl1;Vps4a		-0.4082	0.754	16.507	-1.248	0.2249	0.6353	no	no			NA	16.458	16.867	5	5
Kyat1	Kyat1	-0.0847	0.943	18.106	-1.248	0.225	0.6353	no	no			NA	18.069	18.154	5	5
Slc18a2	Slc18a2	-0.2214	0.858	14.315	-1.247	0.2252	0.6353	no	no			NA	14.362	14.583	5	5
Nsmf	Nsmf	-0.1805	0.882	14.151	-1.247	0.2253	0.6353	no	no			NA	14.138	14.318	5	5
Srsf2	Srsf2	0.1961	1.146	19.023	1.247	0.2254	0.6353	no	no			NA	19.156	18.96	5	5
Gnas	Gnas	-0.106	0.929	19.604	-1.246	0.2256	0.6353	no	no			NA	19.569	19.675	5	5
Prkar2a	Prkar2a	-0.116	0.923	18.92	-1.246	0.2256	0.6353	no	no			NA	18.928	19.044	5	5
C1galt1	C1galt1	0.1763	1.13	13.613	1.246	0.2256	0.6353	no	no			NA	13.699	13.522	5	5
Dpp10;Dpp6		-0.1761	0.885	19.366	-1.246	0.2258	0.6356	no	no			NA	19.247	19.423	5	5
Afg1l	Afg1l	-0.0795	0.946	15.557	-1.245	0.2261	0.6358	no	no			NA	15.51	15.59	5	5
Rtn2	Rtn2	-0.2231	0.857	14.122	-1.245	0.2261	0.6358	no	no			NA	14.074	14.297	5	5
Krt13;Krt14;Krt17;Krt19;Krt20;Krt42	Krt20	-0.5313	0.692	16.725	-1.244	0.2265	0.6365	no	no			NA	16.609	17.14	5	5
Zhx1	Zhx1	-0.3372	0.792	14.486	-1.245	0.2266	0.6366	no	no			NA	14.503	14.84	5	4
Kpna1;Kpna5		0.131	1.095	17.217	1.242	0.2272	0.6376	no	no			NA	17.266	17.135	5	5
Capza1;Capza2		-0.2472	0.843	19.808	-1.242	0.2272	0.6376	no	no			NA	19.628	19.875	5	5
Renbp	Renbp	-0.213	0.863	16.416	-1.241	0.2276	0.6382	no	no			NA	16.276	16.489	5	5
Sod2	Sod2	-0.1628	0.893	21.472	-1.239	0.2282	0.6395	no	no			NA	21.286	21.449	5	5
Atp1a1;Atp1a2		-0.8594	0.551	19.425	-1.238	0.2284	0.6398	no	no			NA	19.066	19.925	5	5
Grid2	Grid2	-0.0962	0.935	15.972	-1.237	0.2288	0.6401	no	no			NA	15.954	16.05	5	5
Etfb	Etfb	-0.1468	0.903	19.733	-1.237	0.2288	0.6401	no	no			NA	19.672	19.819	5	5
Trim3	Trim3	0.09	1.064	17.292	1.237	0.2289	0.6401	no	no			NA	17.319	17.229	5	5
Hnrnpf;Hnrnph2		0.3148	1.244	19.599	1.236	0.2293	0.6406	no	no			NA	19.607	19.292	5	5
Zc3hav1	Zc3hav1	0.4344	1.351	15.218	1.235	0.2295	0.6406	no	no			NA	14.948	14.514	5	5
Cep104	Cep104	0.1505	1.11	14.498	1.235	0.2295	0.6406	no	no			NA	14.705	14.555	5	5
Hspa1a;Hspa1b	Hspa1a	-0.1074	0.928	16.56	-1.235	0.2295	0.6406	no	no			NA	16.525	16.633	5	5
Cyp2d26;Cyp2d4		-0.4842	0.715	15.966	-1.234	0.2301	0.6419	no	no			NA	15.721	16.205	5	5
Glrx2	Glrx2	0.1524	1.111	15.783	1.233	0.2304	0.6424	no	no			NA	15.811	15.658	5	5
Cep43	Cep43	-0.4483	0.733	14.576	-1.232	0.2308	0.6429	no	no			NA	14.328	14.776	5	5
Stim1	Stim1	-0.111	0.926	16.769	-1.231	0.231	0.6429	no	no			NA	16.749	16.86	5	5
Dck	Dck	-0.1735	0.887	13.168	-1.231	0.231	0.6429	no	no			NA	13.052	13.226	5	5
Rnh1	Rnh1	-0.1351	0.911	18.926	-1.231	0.2312	0.6429	no	no			NA	18.838	18.973	5	5
Itfg1	Itfg1	-0.1414	0.907	16.788	-1.231	0.2312	0.6429	no	no			NA	16.788	16.93	5	5
Rabif	Rabif	-0.1659	0.891	17.295	-1.23	0.2315	0.6434	no	no			NA	17.233	17.399	5	5
Nes	Nes	-0.2826	0.822	13.373	-1.229	0.2317	0.6435	no	no			NA	13.255	13.537	5	5
Mapk3	Mapk3	-0.1397	0.908	19.999	-1.229	0.2318	0.6435	no	no			NA	19.848	19.988	5	5
Ptbp1	Ptbp1	0.2862	1.219	17.429	1.228	0.2321	0.6436	no	no			NA	17.304	17.017	5	5
Rab3d	Rab3d	-0.1419	0.906	19.402	-1.228	0.2322	0.6436	no	no			NA	19.402	19.544	5	5
Clcn3;Clcn4		-0.3623	0.778	14.188	-1.228	0.2322	0.6436	no	no			NA	14.274	14.636	5	5
Pten	Pten	-0.1306	0.913	16.036	-1.228	0.2323	0.6436	no	no			NA	16.004	16.134	5	5
Crybb1	Crybb1	-0.2473	0.842	14.351	-1.227	0.2325	0.6436	no	no			NA	14.483	14.731	5	5
Cdk11b	Cdk11b	0.1687	1.124	14.912	1.227	0.2326	0.6436	no	no			NA	14.94	14.771	5	5
Nubp1	Nubp1	-0.1508	0.901	17.665	-1.226	0.233	0.6444	no	no			NA	17.461	17.611	5	5
Actn4	Actn4	-0.1862	0.879	19.407	-1.225	0.2332	0.6445	no	no			NA	19.268	19.455	5	5
Cadm4	Cadm4	-0.1808	0.882	19.803	-1.225	0.2332	0.6445	no	no			NA	19.843	20.023	5	5
Syt9	Syt9	-0.1651	0.892	14.418	-1.225	0.2335	0.6448	no	no			NA	14.429	14.594	5	5
Ssh3	Ssh3	0.1962	1.146	13.677	1.224	0.2336	0.6448	no	no			NA	13.639	13.442	5	5
Ppt2	Ppt2	-0.1978	0.872	14.593	-1.224	0.2337	0.6448	no	no			NA	14.578	14.776	5	5
Ube2d2;Ube2d2b;Ube2d3		-0.136	0.91	20.043	-1.223	0.2342	0.6459	no	no			NA	19.952	20.088	5	5
Sanbr	Sanbr	0.1013	1.073	14.817	1.222	0.2346	0.6464	no	no			NA	14.906	14.804	5	5
Ulk3	Ulk3	-0.1275	0.915	15.761	-1.221	0.2347	0.6464	no	no			NA	15.685	15.813	5	5
Lyn	Lyn	0.3967	1.316	16.902	1.22	0.2353	0.6476	no	no			NA	16.682	16.285	5	5
Anp32e	Anp32e	-0.398	0.759	15.67	-1.219	0.2355	0.6476	no	no			NA	15.291	15.689	5	5
Kprp	Kprp	-1.0062	0.498	13.408	-1.227	0.2355	0.6476	no	no			NA	13.078	14.084	5	4
Mff	Mff	-0.2311	0.852	16.847	-1.219	0.2357	0.6476	no	no			NA	16.904	17.136	5	5
Ccdc8	Ccdc8	-0.2373	0.848	13.027	-1.217	0.2363	0.6476	no	no			NA	13.142	13.379	5	5
Mt-cyb	Mt-cyb	-0.3557	0.781	16.643	-1.216	0.2365	0.6476	no	no			NA	16.451	16.806	5	5
Ap2a2	Ap2a2	-0.1117	0.925	20.674	-1.216	0.2367	0.6476	no	no			NA	20.71	20.822	5	5
Coro7	Coro7	0.1536	1.112	17.539	1.216	0.2367	0.6476	no	no			NA	17.507	17.354	5	5
Cdk17	Cdk17	0.1098	1.079	15.368	1.216	0.2367	0.6476	no	no			NA	15.427	15.317	5	5
Ntm;Opcml		0.1389	1.101	20.044	1.216	0.2368	0.6476	no	no			NA	20.178	20.039	5	5
Eif3d	Eif3d	0.159	1.117	18.019	1.216	0.2368	0.6476	no	no			NA	17.991	17.832	5	5
Hmga1	Hmga1	-0.3096	0.807	16.65	-1.216	0.2368	0.6476	no	no			NA	16.571	16.881	5	5
Erbb2;Erbb4		-0.2402	0.847	14.454	-1.231	0.2368	0.6476	no	no			NA	14.404	14.644	4	5
Scly	Scly	0.1382	1.101	15.193	1.215	0.237	0.6476	no	no			NA	15.113	14.975	5	5
Adgrl2	Adgrl2	-0.1028	0.931	16.633	-1.214	0.2373	0.6476	no	no			NA	16.588	16.691	5	5
Rab43	Rab43	0.4198	1.338	14.178	1.214	0.2375	0.6476	no	no			NA	14.013	13.593	5	5
Uqcrc2	Uqcrc2	-0.0807	0.946	22.009	-1.214	0.2375	0.6476	no	no			NA	21.985	22.065	5	5
Slc12a4	Slc12a4	-0.1465	0.903	16.157	-1.214	0.2375	0.6476	no	no			NA	16.109	16.256	5	5
Zfand6	Zfand6	-0.1814	0.882	15.166	-1.214	0.2376	0.6476	no	no			NA	14.987	15.168	5	5
Txn2	Txn2	-0.2523	0.84	16.552	-1.214	0.2376	0.6476	no	no			NA	16.408	16.66	5	5
Rpl32	Rpl32	0.3375	1.264	18.237	1.213	0.2378	0.648	no	no			NA	18.32	17.983	5	5
Gpsm1	Gpsm1	-0.1026	0.931	16.466	-1.212	0.2381	0.6483	no	no			NA	16.394	16.497	5	5
Ptdss2	Ptdss2	-0.1914	0.876	16.48	-1.212	0.2383	0.6485	no	no			NA	16.437	16.628	5	5
Stx17	Stx17	-0.1876	0.878	15.165	-1.211	0.2384	0.6485	no	no			NA	14.97	15.158	5	5
Wdr1	Wdr1	-0.0905	0.939	20.368	-1.21	0.2387	0.649	no	no			NA	20.257	20.348	5	5
Nagk	Nagk	-0.1154	0.923	16.41	-1.209	0.2391	0.649	no	no			NA	16.247	16.362	5	5
Bpnt1	Bpnt1	-0.1113	0.926	18.932	-1.208	0.2396	0.649	no	no			NA	18.917	19.029	5	5
Atrx	Atrx	0.223	1.167	15.62	1.208	0.2396	0.649	no	no			NA	15.846	15.623	5	5
Cd59	Cd59	0.3286	1.256	20.332	1.208	0.2396	0.649	no	no			NA	20.603	20.274	5	5
Cd82	Cd82	-0.3839	0.766	17.933	-1.208	0.2396	0.649	no	no			NA	17.896	18.28	5	5
Ggt5	Ggt5	-0.3821	0.767	14.305	-1.211	0.2396	0.649	no	no			NA	14.088	14.47	4	5
Dnaja2	Dnaja2	0.1196	1.086	18.677	1.207	0.2401	0.649	no	no			NA	18.735	18.615	5	5
Pld3	Pld3	-0.1791	0.883	18.377	-1.207	0.2401	0.649	no	no			NA	18.325	18.504	5	5
Supv3l1	Supv3l1	0.1173	1.085	17.321	1.206	0.2404	0.649	no	no			NA	17.385	17.268	5	5
Pebp1	Pebp1	-0.1617	0.894	22.079	-1.205	0.2406	0.649	no	no			NA	21.944	22.106	5	5
Tmem176b	Tmem176b	0.4057	1.325	14.479	1.204	0.2411	0.649	no	no			NA	14.473	14.067	5	5
Fuca2	Fuca2	-0.1488	0.902	14.28	-1.204	0.2413	0.649	no	no			NA	14.179	14.328	5	5
Acvr1b	Acvr1b	0.1626	1.119	13.833	1.204	0.2413	0.649	no	no			NA	14.018	13.855	5	5
Cav1	Cav1	-0.2742	0.827	17.346	-1.203	0.2414	0.649	no	no			NA	17.246	17.521	5	5
Dlgap4	Dlgap4	-0.1301	0.914	17.005	-1.203	0.2414	0.649	no	no			NA	16.928	17.058	5	5
Ctu1	Ctu1	0.1347	1.098	13.675	1.203	0.2414	0.649	no	no			NA	13.641	13.506	5	5
Klc1;Klc4		-0.2245	0.856	17.114	-1.203	0.2415	0.649	no	no			NA	17.047	17.272	5	5
Pja2	Pja2	-0.3499	0.785	14.68	-1.203	0.2416	0.649	no	no			NA	14.664	15.014	5	5
Ascc3	Ascc3	0.1735	1.128	16.089	1.201	0.2421	0.649	no	no			NA	16.095	15.922	5	5
Scn4b	Scn4b	-0.245	0.844	16.113	-1.202	0.2421	0.649	no	no			NA	16.23	16.475	5	5
Rab4b	Rab4b	0.1014	1.073	17.741	1.201	0.2422	0.649	no	no			NA	17.735	17.633	5	5
Stxbp2	Stxbp2	0.5107	1.425	14.533	1.201	0.2422	0.649	no	no			NA	14.277	13.766	5	5
Carmil3	Carmil3	0.1233	1.089	16.411	1.201	0.2423	0.649	no	no			NA	16.489	16.366	5	5
Mapk1;Mapk3		-0.1605	0.895	19.803	-1.201	0.2423	0.649	no	no			NA	19.77	19.93	5	5
Tgs1	Tgs1	0.1411	1.103	13.594	1.201	0.2424	0.649	no	no			NA	13.688	13.546	5	5
Dus3l	Dus3l	-0.1173	0.922	15.185	-1.2	0.2425	0.649	no	no			NA	15.161	15.278	5	5
Mrpl10	Mrpl10	0.122	1.088	15.927	1.201	0.2425	0.649	no	no			NA	15.981	15.859	5	5
Ctdnep1	Ctdnep1	0.2083	1.155	14.968	1.201	0.2425	0.649	no	no			NA	15.022	14.814	5	5
Clpx	Clpx	0.0893	1.064	16.25	1.199	0.243	0.649	no	no			NA	16.3	16.211	5	5
Timm22	Timm22	-0.2028	0.869	16.173	-1.199	0.2431	0.649	no	no			NA	16.165	16.368	5	5
Eif2d	Eif2d	0.1427	1.104	14.242	1.198	0.2433	0.649	no	no			NA	14.294	14.151	5	5
Eif3a	Eif3a	0.1747	1.129	18.368	1.198	0.2433	0.649	no	no			NA	18.375	18.201	5	5
Penk	Penk	-0.3302	0.795	17.061	-1.198	0.2433	0.649	no	no			NA	16.917	17.247	5	5
Nbn	Nbn	0.1833	1.135	13.683	1.198	0.2433	0.649	no	no			NA	13.748	13.565	5	5
Ppm1g	Ppm1g	-0.2605	0.835	16.364	-1.198	0.2434	0.649	no	no			NA	16.162	16.423	5	5
Gsk3a	Gsk3a	0.0998	1.072	18.221	1.198	0.2435	0.649	no	no			NA	18.185	18.085	5	5
Cacul1	Cacul1	-0.2033	0.869	14.531	-1.198	0.2435	0.649	no	no			NA	14.359	14.563	5	5
Elavl2;Elavl4		-0.0886	0.94	18.727	-1.198	0.2435	0.649	no	no			NA	18.697	18.786	5	5
Coq2	Coq2	-0.2384	0.848	14.963	-1.199	0.2435	0.649	no	no			NA	15.031	15.269	4	5
Hnmt	Hnmt	-0.1835	0.881	14.64	-1.198	0.2436	0.649	no	no			NA	14.53	14.714	5	5
Nf2	Nf2	-0.0853	0.943	15.87	-1.197	0.244	0.6491	no	no			NA	15.88	15.965	5	5
Tkfc	Tkfc	-0.1671	0.891	17.55	-1.196	0.2443	0.6491	no	no			NA	17.403	17.57	5	5
Slc12a7	Slc12a7	0.1811	1.134	15.242	1.196	0.2443	0.6491	no	no			NA	15.182	15.001	5	5
Kif5c	Kif5c	0.0862	1.062	18.181	1.195	0.2445	0.6491	no	no			NA	18.25	18.164	5	5
Kcna1;Kcna2;Kcna3;Kcna4;Kcna6		-0.5429	0.686	14.624	-1.195	0.2446	0.6491	no	no			NA	13.833	14.375	5	5
Cd63	Cd63	-0.438	0.738	14.89	-1.2	0.2446	0.6491	no	no			NA	14.833	15.271	5	4
Amph;Bin1;Bin2		-0.4419	0.736	19.446	-1.195	0.2447	0.6491	no	no			NA	19.085	19.527	5	5
Apba1	Apba1	-0.1595	0.895	17.128	-1.194	0.2448	0.6491	no	no			NA	17.125	17.284	5	5
Vdac3	Vdac3	-0.1123	0.925	20.862	-1.194	0.245	0.6491	no	no			NA	20.808	20.921	5	5
Tpst1	Tpst1	0.1969	1.146	14.547	1.194	0.2451	0.6491	no	no			NA	14.552	14.355	5	5
Mtor	Mtor	0.0711	1.051	16.908	1.194	0.2452	0.6491	no	no			NA	16.914	16.843	5	5
Bmerb1	Bmerb1	-0.1605	0.895	15.469	-1.193	0.2454	0.6491	no	no			NA	15.51	15.67	5	5
Hyou1	Hyou1	-0.1028	0.931	18.962	-1.193	0.2455	0.6491	no	no			NA	18.94	19.043	5	5
Ncf2	Ncf2	0.6461	1.565	14.439	1.194	0.2455	0.6491	no	no			NA	14.139	13.493	4	5
Gsta1;Gsta2;Gsta3;Gsta5	Gsta2	-0.3186	0.802	20.084	-1.193	0.2455	0.6491	no	no			NA	19.667	19.985	5	5
Casp1	Casp1	0.6151	1.532	14.834	1.192	0.2457	0.6491	no	no			NA	14.579	13.964	5	5
Pcyt1a	Pcyt1a	0.1307	1.095	16.193	1.192	0.2457	0.6491	no	no			NA	16.239	16.109	5	5
Mras	Mras	0.1228	1.089	18.288	1.191	0.246	0.6496	no	no			NA	18.413	18.29	5	5
Dnajc8	Dnajc8	-0.19	0.877	16.516	-1.19	0.2464	0.6501	no	no			NA	16.409	16.599	5	5
Mvd	Mvd	-0.1534	0.899	18.046	-1.189	0.2467	0.6508	no	no			NA	17.922	18.075	5	5
Kif5b;Kif5c		0.1127	1.081	18.973	1.189	0.247	0.6511	no	no			NA	19.069	18.957	5	5
Tpi1	Tpi1	-0.1191	0.921	21.797	-1.187	0.2477	0.6524	no	no			NA	21.729	21.848	5	5
Pygm	Pygm	-0.1379	0.909	20.305	-1.187	0.2478	0.6524	no	no			NA	20.347	20.485	5	5
Itm2b	Itm2b	-0.1311	0.913	17.914	-1.187	0.2478	0.6524	no	no			NA	17.87	18.001	5	5
Kcnd2	Kcnd2	0.11	1.079	16.491	1.186	0.2482	0.6526	no	no			NA	16.619	16.509	5	5
Kank2	Kank2	-0.1095	0.927	15.633	-1.185	0.2483	0.6526	no	no			NA	15.566	15.676	5	5
Pllp	Pllp	-0.2134	0.862	18.656	-1.185	0.2484	0.6526	no	no			NA	18.685	18.898	5	5
Ikbkb	Ikbkb	0.1888	1.14	14.339	1.185	0.2484	0.6526	no	no			NA	14.334	14.145	5	5
Prdx3	Prdx3	-0.162	0.894	20.138	-1.185	0.2486	0.6528	no	no			NA	19.93	20.092	5	5
Tkt	Tkt	0.0811	1.058	21.346	1.184	0.249	0.6534	no	no			NA	21.35	21.269	5	5
Ahsg	Ahsg	-0.3215	0.8	15.451	-1.183	0.2491	0.6534	no	yes			NA	15.42	15.742	5	5
Gaa	Gaa	-0.1119	0.925	18.325	-1.182	0.2494	0.6539	no	no			NA	18.198	18.31	5	5
Kcnma1	Kcnma1	0.129	1.094	16.059	1.181	0.2499	0.6543	no	no			NA	16.081	15.952	5	5
Ston2	Ston2	-0.0752	0.949	14.902	-1.181	0.2501	0.6543	no	no			NA	14.856	14.931	5	5
Maob	Maob	-0.1139	0.924	18.737	-1.18	0.2503	0.6543	no	no			NA	18.738	18.852	5	5
Ccdc174	Ccdc174	0.3123	1.242	13.752	1.187	0.2504	0.6543	no	no			NA	13.875	13.562	4	5
Gria2	Gria2	-0.115	0.923	18.794	-1.179	0.2507	0.6543	no	no			NA	18.795	18.91	5	5
Ilf3;Strbp		0.1525	1.111	17.42	1.179	0.2507	0.6543	no	no			NA	17.462	17.309	5	5
Gjb2	Gjb2	-0.425	0.745	12.371	-1.18	0.2508	0.6543	no	no			NA	12.503	12.928	4	5
Surf1	Surf1	-0.1731	0.887	17.951	-1.178	0.2511	0.6543	no	no			NA	17.924	18.097	5	5
Ripor1	Ripor1	-0.1006	0.933	15.22	-1.178	0.2512	0.6543	no	no			NA	15.235	15.336	5	5
Uchl1	Uchl1	-0.1414	0.907	22.514	-1.178	0.2513	0.6543	no	no			NA	22.396	22.537	5	5
Syngr2	Syngr2	-0.4895	0.712	15.623	-1.178	0.2513	0.6543	no	no			NA	15.288	15.777	5	5
Pccb	Pccb	-0.102	0.932	18.136	-1.177	0.2515	0.6543	no	no			NA	18.129	18.231	5	5
App	App	-0.1396	0.908	17.593	-1.177	0.2515	0.6543	no	no			NA	17.52	17.66	5	5
Mrpl38	Mrpl38	-0.1455	0.904	16.318	-1.177	0.2515	0.6543	no	no			NA	16.236	16.381	5	5
Dync1li1	Dync1li1	-0.0982	0.934	19.176	-1.177	0.2516	0.6543	no	no			NA	19.129	19.227	5	5
Dpp7	Dpp7	0.1356	1.099	18.308	1.177	0.2517	0.6543	no	no			NA	18.365	18.229	5	5
Tab2	Tab2	0.1859	1.138	13.635	1.176	0.2518	0.6543	no	no			NA	13.621	13.435	5	5
Kctd10;Tnfaip1		-0.1681	0.89	14.778	-1.181	0.2518	0.6543	no	no			NA	14.668	14.836	4	5
Mknk1	Mknk1	-0.1596	0.895	13.431	-1.176	0.2519	0.6543	no	no			NA	13.261	13.421	5	5
Plg	Plg	0.2362	1.178	14.117	1.176	0.252	0.6543	no	yes	Matrisome-associated	ECM Regulators	0.6819	14.325	14.089	5	5
Tsc1	Tsc1	-0.077	0.948	15.282	-1.175	0.2522	0.6543	no	no			NA	15.232	15.309	5	5
Taf6	Taf6	-0.1519	0.9	14.484	-1.175	0.2524	0.6543	no	no			NA	14.402	14.554	5	5
Plcb1;Plcb2		0.297	1.229	14.716	1.175	0.2524	0.6543	no	no			NA	14.917	14.62	5	5
Nop58	Nop58	0.1748	1.129	16.886	1.174	0.2527	0.6549	no	no			NA	16.934	16.759	5	5
Adcy2	Adcy2	-0.1559	0.898	15.001	-1.174	0.2529	0.6549	no	no			NA	14.947	15.103	5	5
Acbd4	Acbd4	-0.4261	0.744	13.489	-1.173	0.253	0.6549	no	no			NA	13.242	13.669	5	5
Tfrc	Tfrc	-0.1056	0.929	17.383	-1.173	0.2533	0.6553	no	no			NA	17.389	17.495	5	5
Psmf1	Psmf1	0.1934	1.143	17.57	1.172	0.2535	0.6555	no	no			NA	17.59	17.396	5	5
Nfasc	Nfasc	-0.0949	0.936	19.967	-1.17	0.2542	0.6561	no	no			NA	19.979	20.074	5	5
Rpl34	Rpl34	0.1626	1.119	19.326	1.17	0.2542	0.6561	no	no			NA	19.281	19.118	5	5
Ftl1;Ripor2	Ftl1	-0.3026	0.811	17.893	-1.17	0.2542	0.6561	no	no			NA	17.637	17.94	5	5
Morf4l1	Morf4l1	-0.1779	0.884	14.62	-1.17	0.2542	0.6561	no	no			NA	14.524	14.702	5	5
Kcnj3	Kcnj3	-0.1596	0.895	15.403	-1.17	0.2544	0.6561	no	no			NA	15.336	15.496	5	5
Sgpl1	Sgpl1	0.2545	1.193	18.122	1.17	0.2545	0.6561	no	no			NA	18.031	17.776	5	5
Ube3d	Ube3d	-0.2134	0.863	13.104	-1.169	0.2546	0.6561	no	no			NA	13.053	13.266	5	5
Prkcd;Prkcq		0.2706	1.206	15.232	1.169	0.2549	0.6562	no	no			NA	15.237	14.966	5	5
Rabggta	Rabggta	-0.0805	0.946	17.494	-1.168	0.255	0.6562	no	no			NA	17.424	17.505	5	5
Atp2a1;Atp2a2;Atp2a3		-0.1576	0.896	17.616	-1.168	0.255	0.6562	no	no			NA	17.656	17.813	5	5
Arhgef37	Arhgef37	-0.2352	0.85	14.331	-1.167	0.2555	0.6568	no	no			NA	14.165	14.4	5	5
Col1a2	Col1a2	1.2007	2.298	16.497	1.167	0.2555	0.6568	no	no	Core matrisome	Collagens	0.6819	17.35	16.149	5	5
Nell2	Nell2	-0.1917	0.876	14.091	-1.166	0.2558	0.6571	no	no	Core matrisome	ECM Glycoproteins	0.6819	14.158	14.35	5	5
Pygb;Pygl		0.1807	1.133	21.455	1.166	0.2559	0.6571	no	no			NA	21.386	21.205	5	5
Slc8a3	Slc8a3	-0.1036	0.931	16.798	-1.165	0.2562	0.6571	no	no			NA	16.833	16.936	5	5
Arpp19	Arpp19	-0.5645	0.676	14.633	-1.165	0.2564	0.6571	no	no			NA	13.943	14.507	5	5
Tmod1	Tmod1	-0.1792	0.883	15.395	-1.165	0.2564	0.6571	no	no			NA	15.479	15.658	5	5
Capzb	Capzb	0.111	1.08	21.272	1.164	0.2566	0.6571	no	no			NA	21.281	21.17	5	5
Bgn	Bgn	-0.4041	0.756	13.79	-1.164	0.2566	0.6571	no	no	Core matrisome	Proteoglycans	0.6819	13.728	14.132	5	5
Tinagl1	Tinagl1	-0.1861	0.879	15.195	-1.164	0.2566	0.6571	no	no	Core matrisome	ECM Glycoproteins	0.6819	15.223	15.409	5	5
Scn7a	Scn7a	-0.1279	0.915	15.187	-1.164	0.2567	0.6571	no	no			NA	15.199	15.326	5	5
Rras	Rras	0.1147	1.083	19.409	1.163	0.2571	0.6576	no	no			NA	19.509	19.394	5	5
Slc25a34	Slc25a34	0.2475	1.187	14.551	1.163	0.2572	0.6576	no	no			NA	14.548	14.3	5	5
Mapk10	Mapk10	-0.125	0.917	16.231	-1.161	0.2578	0.6588	no	no			NA	16.224	16.349	5	5
Txn	Txn	-0.397	0.759	21.125	-1.161	0.258	0.659	no	no			NA	20.665	21.062	5	5
Pla2g15	Pla2g15	0.2271	1.171	14.524	1.159	0.2586	0.6593	no	no			NA	14.571	14.344	5	5
Itpr2	Itpr2	0.1797	1.133	17.574	1.159	0.2587	0.6593	no	no			NA	17.535	17.355	5	5
Gtpbp4	Gtpbp4	0.2127	1.159	17.554	1.158	0.259	0.6593	no	no			NA	17.552	17.339	5	5
Atl3	Atl3	-0.1305	0.914	16.982	-1.158	0.2591	0.6593	no	no			NA	16.938	17.068	5	5
Ncl	Ncl	0.1278	1.093	19.28	1.157	0.2593	0.6593	no	no			NA	19.335	19.207	5	5
Snph	Snph	-0.1476	0.903	17.655	-1.157	0.2593	0.6593	no	no			NA	17.656	17.804	5	5
Dcxr	Dcxr	-0.1966	0.873	15.878	-1.157	0.2594	0.6593	no	no			NA	15.607	15.803	5	5
Prpf6	Prpf6	0.0994	1.071	17.993	1.157	0.2594	0.6593	no	no			NA	18.053	17.954	5	5
Cnbp	Cnbp	0.2477	1.187	16.529	1.157	0.2596	0.6593	no	no			NA	16.631	16.384	5	5
Exoc2	Exoc2	0.0824	1.059	16.778	1.156	0.2597	0.6593	no	no			NA	16.805	16.722	5	5
Pxk	Pxk	0.1236	1.089	15.346	1.156	0.26	0.6593	no	no			NA	15.427	15.304	5	5
Siae	Siae	0.1055	1.076	16.437	1.156	0.26	0.6593	no	no			NA	16.453	16.347	5	5
Thg1l	Thg1l	-0.1689	0.89	15.194	-1.155	0.2601	0.6593	no	no			NA	15.189	15.358	5	5
Plekhg5	Plekhg5	0.3241	1.252	12.224	1.158	0.2601	0.6593	no	no			NA	12.482	12.157	5	4
Jup	Jup	-0.1295	0.914	17.335	-1.155	0.2602	0.6593	no	no			NA	17.383	17.513	5	5
Atad3a	Atad3a	0.0776	1.055	18.311	1.155	0.2602	0.6593	no	no			NA	18.299	18.222	5	5
Cttn	Cttn	0.0987	1.071	18.725	1.155	0.2602	0.6593	no	no			NA	18.747	18.649	5	5
Gdi2	Gdi2	-0.0828	0.944	20.358	-1.154	0.2608	0.6599	no	no			NA	20.311	20.394	5	5
Limk1;Limk2		-0.4214	0.747	14.331	-1.162	0.2608	0.6599	no	no			NA	14.304	14.726	5	5
Yif1b	Yif1b	-0.1512	0.9	15.492	-1.153	0.2609	0.6599	no	no			NA	15.476	15.628	5	5
Dnajc5	Dnajc5	-0.2715	0.828	19.783	-1.153	0.2609	0.6599	no	no			NA	19.777	20.048	5	5
Capn8	Capn8	-0.303	0.811	14.415	-1.154	0.2617	0.6614	no	no			NA	14.296	14.599	4	5
Washc1	Washc1	-0.1703	0.889	15.662	-1.151	0.2619	0.6614	no	no			NA	15.61	15.78	5	5
Kcna2	Kcna2	-0.1319	0.913	18.234	-1.151	0.2619	0.6614	no	no			NA	18.284	18.416	5	5
Lrrc59	Lrrc59	0.1639	1.12	18.505	1.15	0.2621	0.6615	no	no			NA	18.552	18.388	5	5
Dna2	Dna2	-0.2597	0.835	15.19	-1.15	0.2622	0.6615	no	no			NA	15.233	15.493	5	5
Smim20	Smim20	0.3335	1.26	14.876	1.149	0.2626	0.662	no	no			NA	14.819	14.486	5	5
Hnrnpl	Hnrnpl	0.129	1.094	19.901	1.149	0.2628	0.662	no	no			NA	19.934	19.805	5	5
Fra10ac1	Fra10ac1	0.1751	1.129	16.395	1.149	0.2628	0.662	no	no			NA	16.343	16.168	5	5
Cand1	Cand1	-0.0908	0.939	19.703	-1.148	0.2629	0.662	no	no			NA	19.678	19.768	5	5
Rps26	Rps26	-0.2203	0.858	19.951	-1.148	0.263	0.662	no	no			NA	19.79	20.01	5	5
Hint1	Hint1	-0.2279	0.854	21.238	-1.147	0.2635	0.6626	no	no			NA	21.045	21.273	5	5
Cry2	Cry2	-0.1835	0.881	14.403	-1.147	0.2635	0.6626	no	no			NA	14.222	14.405	5	5
Szrd1	Szrd1	-0.3939	0.761	13.747	-1.147	0.2639	0.6626	no	no			NA	13.436	13.83	4	5
Rab8b	Rab8b	0.1331	1.097	17.953	1.146	0.2639	0.6626	no	no			NA	18.051	17.918	5	5
Gabrb2	Gabrb2	-0.1321	0.913	15.624	-1.146	0.2639	0.6626	no	no			NA	15.459	15.591	5	5
Akap13	Akap13	0.1872	1.139	14.418	1.146	0.264	0.6626	no	no			NA	14.427	14.24	5	5
Mdh2	Mdh2	-0.0852	0.943	23.177	-1.144	0.2647	0.6635	no	no			NA	23.189	23.274	5	5
Scaf8	Scaf8	0.1901	1.141	15.187	1.144	0.2647	0.6635	no	no			NA	15.219	15.029	5	5
Map3k10	Map3k10	0.1558	1.114	14.592	1.144	0.2648	0.6635	no	no			NA	14.622	14.466	5	5
Camk2b;Camk2g		-0.0909	0.939	20.865	-1.143	0.2653	0.6644	no	no			NA	20.827	20.917	5	5
Myadm	Myadm	-0.1265	0.916	17.277	-1.142	0.2654	0.6644	no	no			NA	17.196	17.323	5	5
Crtc2	Crtc2	-0.1784	0.884	13.295	-1.143	0.2655	0.6644	no	no			NA	13.252	13.43	5	4
Pygb;Pygl;Pygm		-0.1754	0.886	21.675	-1.141	0.266	0.6653	no	no			NA	21.707	21.883	5	5
Gnb1;Gnb2;Gnb3;Gnb4		-0.1684	0.89	22.498	-1.141	0.2661	0.6653	no	no			NA	22.52	22.688	5	5
Impa1	Impa1	-0.0726	0.951	19.883	-1.14	0.2664	0.6653	no	no			NA	19.796	19.868	5	5
Wrnip1	Wrnip1	0.0885	1.063	15.574	1.14	0.2665	0.6653	no	no			NA	15.545	15.457	5	5
Arglu1	Arglu1	0.1444	1.105	16.971	1.14	0.2665	0.6653	no	no			NA	16.913	16.769	5	5
Aox1	Aox1	-0.2255	0.855	14.922	-1.139	0.2666	0.6653	no	no			NA	15.01	15.235	5	5
Tf	Tf	0.1157	1.083	19.035	1.139	0.2667	0.6653	no	no			NA	19.076	18.961	5	5
Serping1	Serping1	0.4407	1.357	13.599	1.139	0.2671	0.666	no	no	Matrisome-associated	ECM Regulators	0.6819	13.626	13.185	4	5
Hcfc1	Hcfc1	0.1096	1.079	17.968	1.138	0.2673	0.666	no	no	Matrisome-associated	Secreted Factors	0.6819	18.012	17.903	5	5
Trpv1	Trpv1	-0.2698	0.829	16.644	-1.137	0.2675	0.666	no	no			NA	16.701	16.97	5	5
Fkbp1a	Fkbp1a	-0.2254	0.855	21.418	-1.137	0.2677	0.666	no	no			NA	21.328	21.553	5	5
Srgap2	Srgap2	0.1278	1.093	17.495	1.137	0.2677	0.666	no	no			NA	17.463	17.335	5	5
Golim4	Golim4	-0.1861	0.879	15.279	-1.136	0.2678	0.666	no	no			NA	15.187	15.373	5	5
Skap2	Skap2	0.6955	1.619	14.331	1.139	0.2679	0.666	no	no			NA	13.865	13.17	4	5
Plcd1	Plcd1	-0.1212	0.919	16.859	-1.136	0.2681	0.6662	no	no			NA	16.848	16.97	5	5
Nat8f2	Nat8f2	-0.4284	0.743	13.714	-1.141	0.2683	0.6664	no	no			NA	14.178	14.606	5	4
Elovl6	Elovl6	-0.2633	0.833	13.449	-1.136	0.2684	0.6665	no	no			NA	13.286	13.549	4	5
Gdap2	Gdap2	-0.2649	0.832	15.415	-1.134	0.2688	0.6667	no	no			NA	15.347	15.612	5	5
Wasl	Wasl	-0.1265	0.916	16.703	-1.134	0.2689	0.6667	no	no			NA	16.728	16.854	5	5
Aldh1a1;Aldh1a2;Aldh1a7;Aldh1b1;Aldh2		-0.1481	0.902	18.564	-1.134	0.2689	0.6667	no	no			NA	18.476	18.624	5	5
Pgap4	Pgap4	-0.2106	0.864	14.614	-1.133	0.2691	0.6669	no	no			NA	14.623	14.833	5	5
Atp2b1;Atp2b3;Atp2b4		0.1198	1.087	20.098	1.133	0.2693	0.6669	no	no			NA	20.197	20.078	5	5
Dnajc25	Dnajc25	0.2931	1.225	13.262	1.137	0.2695	0.6672	no	no			NA	13.298	13.005	4	5
Bcat2	Bcat2	0.1066	1.077	17.42	1.132	0.2697	0.6674	no	no			NA	17.406	17.299	5	5
Nap1l4	Nap1l4	-0.193	0.875	18.792	-1.131	0.2699	0.6676	no	no			NA	18.67	18.863	5	5
Ptbp3	Ptbp3	0.3388	1.265	15.669	1.13	0.2703	0.6676	no	no			NA	15.58	15.242	5	5
Slc8a1	Slc8a1	-0.1068	0.929	17.861	-1.13	0.2705	0.6676	no	no			NA	17.834	17.941	5	5
Sec11a	Sec11a	0.1857	1.137	17.604	1.129	0.2707	0.6676	no	no			NA	17.509	17.323	5	5
Cul5	Cul5	0.0694	1.049	18.23	1.129	0.2708	0.6676	no	no			NA	18.253	18.184	5	5
Cyp2d3;Cyp2d4		-0.2229	0.857	15.33	-1.129	0.2708	0.6676	no	no			NA	15.286	15.509	5	5
Med20	Med20	-0.1795	0.883	14.912	-1.129	0.2708	0.6676	no	no			NA	14.688	14.868	5	5
Ptprn2	Ptprn2	-0.275	0.826	19.049	-1.129	0.2709	0.6676	no	no			NA	18.917	19.192	5	5
Brinp1	Brinp1	0.1018	1.073	15.457	1.129	0.2709	0.6676	no	no			NA	15.532	15.431	5	5
Trip12	Trip12	0.1179	1.085	15.467	1.128	0.2713	0.6677	no	no			NA	15.439	15.321	5	5
Ptdss1	Ptdss1	0.2103	1.157	15.826	1.128	0.2713	0.6677	no	no			NA	15.887	15.676	5	5
Itgb1	Itgb1	-0.0941	0.937	18.018	-1.128	0.2714	0.6677	no	no			NA	18.018	18.112	5	5
Ddx39b	Ddx39b	-0.1281	0.915	18.253	-1.127	0.2716	0.6677	no	no			NA	18.028	18.156	5	5
Sipa1l1	Sipa1l1	0.1287	1.093	16.407	1.126	0.272	0.6677	no	no			NA	16.513	16.384	5	5
Kcnab1	Kcnab1	0.1078	1.078	16.726	1.126	0.2721	0.6677	no	no			NA	16.674	16.566	5	5
Abr;Bcr		0.2409	1.182	17.062	1.126	0.2721	0.6677	no	no			NA	17.127	16.886	5	5
Itpr2;Itpr3		-0.3789	0.769	14.436	-1.129	0.2721	0.6677	no	no			NA	14.116	14.495	4	4
C1qtnf5	C1qtnf5	-0.3101	0.807	13.581	-1.126	0.2721	0.6677	no	no	Matrisome-associated	ECM-affiliated Proteins	0.6819	13.89	14.2	5	5
Kif5a;Kif5c		-0.308	0.808	17.519	-1.125	0.2724	0.6682	no	no			NA	17.573	17.881	5	5
Krt1;Krt73;Krt77		-0.2418	0.846	21.426	-1.125	0.2726	0.6682	no	no			NA	21.303	21.544	5	5
C4	C4	0.5343	1.448	15.342	1.124	0.2728	0.6682	no	no			NA	14.951	14.417	5	5
Snap23;Snap25		-0.3912	0.763	21.554	-1.124	0.2729	0.6682	no	no			NA	21.356	21.747	5	5
Kif1a;Kif1b;Kif1c		0.0852	1.061	17.8	1.124	0.2731	0.6682	no	no			NA	17.819	17.734	5	5
Gimap8	Gimap8	0.1677	1.123	13.705	1.123	0.2732	0.6682	no	no			NA	13.731	13.563	5	5
Gpr37l1	Gpr37l1	-0.1966	0.873	17.531	-1.123	0.2732	0.6682	no	no			NA	17.499	17.695	5	5
Ptgds	Ptgds	-0.227	0.854	17.18	-1.123	0.2734	0.6683	no	no			NA	17.192	17.419	5	5
Senp7	Senp7	0.1559	1.114	15.336	1.123	0.2735	0.6683	no	no			NA	15.468	15.312	5	5
Fbxo7	Fbxo7	0.1365	1.099	16.458	1.122	0.2737	0.6686	no	no			NA	16.436	16.3	5	5
Tpcn1	Tpcn1	-0.1769	0.885	15.202	-1.122	0.2739	0.6687	no	no			NA	15.314	15.491	5	5
Ints14	Ints14	-0.2729	0.828	13.358	-1.121	0.2742	0.669	no	no			NA	13.367	13.64	5	5
Chrnb2	Chrnb2	-0.2099	0.865	13.489	-1.121	0.2744	0.669	no	no			NA	13.466	13.676	5	5
Nudt18	Nudt18	-0.1146	0.924	15.121	-1.12	0.2745	0.669	no	no			NA	15.012	15.127	5	5
Kcnn2;Kcnn3		-0.2276	0.854	13.817	-1.122	0.2745	0.669	no	no			NA	13.769	13.997	5	5
Grm2;Grm4		0.3974	1.317	14.838	1.119	0.275	0.6699	no	no			NA	14.979	14.582	5	5
Rasgrf2	Rasgrf2	0.1113	1.08	17.674	1.118	0.2752	0.67	no	no			NA	17.776	17.664	5	5
Slc49a4	Slc49a4	-0.1789	0.883	13.958	-1.118	0.2753	0.67	no	no			NA	13.98	14.159	5	5
Atp2b1;Atp2b2;Atp2b3		-0.1746	0.886	21.411	-1.118	0.2756	0.67	no	no			NA	21.431	21.606	5	5
Clasrp	Clasrp	0.2531	1.192	13.197	1.117	0.2757	0.67	no	no			NA	13.199	12.946	5	5
Rpl10	Rpl10	0.1631	1.12	18.591	1.117	0.2757	0.67	no	no			NA	18.711	18.548	5	5
Uxt	Uxt	-0.1949	0.874	13.326	-1.116	0.2762	0.6708	no	no			NA	13.157	13.351	5	5
Plcb3	Plcb3	-0.0936	0.937	16.981	-1.116	0.2764	0.6709	no	no			NA	16.987	17.081	5	5
Fkbp1b	Fkbp1b	-0.286	0.82	17.876	-1.115	0.2765	0.6709	no	no			NA	17.59	17.876	5	5
Rnf40	Rnf40	0.1129	1.081	15.84	1.115	0.2767	0.6709	no	no			NA	15.865	15.752	5	5
Atp5if1	Atp5if1	-0.464	0.725	19.805	-1.115	0.2767	0.6709	no	no			NA	19.192	19.656	5	5
Rnps1	Rnps1	0.2134	1.159	18.058	1.114	0.2769	0.671	no	no			NA	18.079	17.866	5	5
P4hb	P4hb	-0.2132	0.863	19.777	-1.114	0.2771	0.671	no	no			NA	19.546	19.759	5	5
Lima1;Limd2		0.4124	1.331	16.09	1.115	0.2771	0.671	no	no			NA	16.141	15.729	5	4
Prr3	Prr3	-0.3077	0.808	15.148	-1.113	0.2777	0.672	no	no			NA	14.965	15.272	5	5
Mat2b	Mat2b	-0.1055	0.929	17.554	-1.112	0.2781	0.6724	no	no			NA	17.4	17.506	5	5
Dmd;Utrn		-0.2886	0.819	16.996	-1.112	0.2781	0.6724	no	no			NA	16.934	17.223	5	5
Nap1l1;Nap1l4		-0.2672	0.831	18.992	-1.111	0.2785	0.6727	no	no			NA	18.696	18.963	5	5
Tmed3	Tmed3	-0.299	0.813	14.325	-1.11	0.2786	0.6727	no	no			NA	14.07	14.369	5	5
Rbm45	Rbm45	0.1005	1.072	14.998	1.11	0.2787	0.6727	no	no			NA	15.004	14.903	5	5
Stx4	Stx4	0.1112	1.08	17.431	1.11	0.2788	0.6727	no	no			NA	17.437	17.325	5	5
Gon4l	Gon4l	-0.244	0.844	13.666	-1.11	0.2789	0.6727	no	no			NA	13.601	13.845	5	5
Ctbs	Ctbs	0.1525	1.111	14.354	1.108	0.2795	0.6739	no	no			NA	14.286	14.134	5	5
Rpl23	Rpl23	0.1468	1.107	19.828	1.108	0.2797	0.6739	no	no			NA	19.919	19.773	5	5
Phf5a	Phf5a	0.1084	1.078	16.221	1.108	0.2798	0.6739	no	no			NA	16.199	16.091	5	5
Rcbtb2	Rcbtb2	0.1511	1.11	14.353	1.107	0.28	0.6739	no	no			NA	14.374	14.223	5	5
Hnrnph2	Hnrnph2	0.1027	1.074	17.76	1.107	0.2801	0.6739	no	no			NA	17.81	17.707	5	5
Snrpc	Snrpc	-0.3726	0.772	16.134	-1.107	0.2802	0.6739	no	no			NA	15.571	15.944	5	5
Gtf3c1	Gtf3c1	0.1321	1.096	16.055	1.107	0.2803	0.6739	no	no			NA	16.106	15.974	5	5
Lrfn2	Lrfn2	-0.1659	0.891	14.744	-1.106	0.2804	0.674	no	no			NA	14.834	15	5	5
Kng1	Kng1	0.2637	1.201	13.883	1.111	0.2807	0.674	no	yes	Matrisome-associated	ECM Regulators	0.6819	14.031	13.767	5	4
Acp2	Acp2	-0.2033	0.869	16.269	-1.105	0.2808	0.674	no	no			NA	16.11	16.313	5	5
Uck2	Uck2	0.1158	1.084	14.109	1.105	0.2809	0.674	no	no			NA	14.022	13.907	5	5
Mvk	Mvk	-0.2307	0.852	17.681	-1.105	0.2809	0.674	no	no			NA	17.452	17.683	5	5
Apba3	Apba3	-0.1639	0.893	13.24	-1.104	0.2814	0.6748	no	no			NA	13.117	13.281	5	5
Chid1	Chid1	-0.1128	0.925	16.504	-1.103	0.2818	0.675	no	no			NA	16.365	16.478	5	5
Prp4k	Prp4k	0.2012	1.15	15.312	1.103	0.2819	0.675	no	no			NA	15.357	15.156	5	5
Sel1l	Sel1l	-0.146	0.904	16.726	-1.102	0.282	0.675	no	no			NA	16.562	16.708	5	5
Ndufv3	Ndufv3	-0.5244	0.695	17.513	-1.102	0.282	0.675	no	no			NA	16.943	17.467	5	5
Cldn5	Cldn5	-0.2817	0.823	14.903	-1.102	0.2821	0.675	no	no			NA	14.751	15.032	5	5
Eif6	Eif6	0.1293	1.094	17.808	1.101	0.2824	0.6753	no	no			NA	17.767	17.637	5	5
Trim35	Trim35	0.1411	1.103	14.316	1.101	0.2825	0.6753	no	no			NA	14.43	14.289	5	5
Ermn	Ermn	-0.265	0.832	19.315	-1.101	0.2828	0.6757	no	no			NA	19.294	19.559	5	5
Sec22b	Sec22b	-0.0958	0.936	19.024	-1.1	0.2832	0.6761	no	no			NA	18.995	19.091	5	5
Fgf1	Fgf1	-0.1572	0.897	16.612	-1.099	0.2833	0.6761	no	no	Matrisome-associated	Secreted Factors	0.6819	16.649	16.806	5	5
Tsc22d1;Tsc22d3;Tsc22d4		-0.2799	0.824	15.54	-1.103	0.2834	0.6761	no	no			NA	15.428	15.708	4	5
Por	Por	-0.0975	0.935	18.196	-1.099	0.2836	0.6765	no	no			NA	18.184	18.282	5	5
Crip2	Crip2	-0.1645	0.892	19.651	-1.097	0.2844	0.6772	no	no			NA	19.578	19.743	5	5
Ttc9c	Ttc9c	-0.3873	0.765	14.546	-1.098	0.2845	0.6772	no	no			NA	14.223	14.611	4	5
Tmeff1	Tmeff1	0.1652	1.121	13.629	1.097	0.2845	0.6772	no	no			NA	13.692	13.527	5	5
Clstn1	Clstn1	-0.128	0.915	15.65	-1.096	0.2846	0.6772	no	no			NA	15.629	15.757	5	5
Timp2	Timp2	0.1631	1.12	16.003	1.096	0.2846	0.6772	no	no	Matrisome-associated	ECM Regulators	0.6819	16.146	15.983	5	5
Rnmt	Rnmt	0.1408	1.102	16.963	1.094	0.2857	0.6796	no	no			NA	17.019	16.879	5	5
Hspbap1	Hspbap1	0.1468	1.107	14.554	1.093	0.2859	0.6798	no	no			NA	14.63	14.483	5	5
Phyhip	Phyhip	-0.1411	0.907	17.897	-1.093	0.2862	0.68	no	no			NA	17.78	17.922	5	5
Zhx3	Zhx3	-0.2044	0.868	13.861	-1.092	0.2864	0.6801	no	no			NA	13.869	14.073	5	5
Npy1r	Npy1r	-0.2417	0.846	14.518	-1.092	0.2866	0.6801	no	no			NA	14.365	14.607	5	5
Immt	Immt	-0.0717	0.951	20.937	-1.091	0.2869	0.6801	no	no			NA	20.881	20.952	5	5
Tgfb2	Tgfb2	0.1736	1.128	13.026	1.091	0.2869	0.6801	no	no	Matrisome-associated	Secreted Factors	0.6819	13.119	12.945	5	5
Cnr1	Cnr1	0.122	1.088	15.815	1.09	0.2871	0.6801	no	no			NA	15.864	15.742	5	5
Cdk5rap1	Cdk5rap1	-0.1273	0.916	14.741	-1.09	0.2872	0.6801	no	no			NA	14.674	14.802	5	5
Kif2a;Kif2c		0.2153	1.161	18.019	1.09	0.2872	0.6801	no	no			NA	18.047	17.832	5	5
Arr3	Arr3	-0.2509	0.84	16.821	-1.091	0.2872	0.6801	no	no			NA	16.543	16.794	4	5
Acadvl	Acadvl	-0.0885	0.941	18.371	-1.089	0.2878	0.6808	no	no			NA	18.382	18.47	5	5
Ablim2	Ablim2	0.1161	1.084	17.995	1.089	0.2879	0.6808	no	no			NA	18.071	17.955	5	5
Adgrg1	Adgrg1	-0.1403	0.907	15.967	-1.088	0.2881	0.6808	no	no			NA	16.081	16.222	5	5
St7	St7	0.1199	1.087	13.965	1.088	0.2881	0.6808	no	no			NA	14.065	13.945	5	5
Inpp5a	Inpp5a	-0.0907	0.939	17.14	-1.088	0.2882	0.6808	no	no			NA	17.122	17.213	5	5
Slc6a8	Slc6a8	0.1661	1.122	14.677	1.086	0.2889	0.6818	no	no			NA	14.674	14.508	5	5
Lgmn	Lgmn	0.3051	1.235	15.175	1.086	0.289	0.6818	no	no			NA	15.234	14.929	5	5
Gnai1	Gnai1	0.1045	1.075	20.886	1.086	0.2892	0.6818	no	no			NA	21.057	20.952	5	5
Rrs1	Rrs1	0.1826	1.135	15.108	1.085	0.2894	0.6818	no	no			NA	15.237	15.054	5	5
Acadm	Acadm	-0.0669	0.955	18.229	-1.085	0.2895	0.6818	no	no			NA	18.162	18.229	5	5
Sfxn3	Sfxn3	-0.107	0.929	19.942	-1.084	0.2897	0.6818	no	no			NA	19.898	20.005	5	5
Appl2	Appl2	-0.1134	0.924	17.319	-1.084	0.2898	0.6818	no	no			NA	17.412	17.526	5	5
Cdc42bpb	Cdc42bpb	0.0989	1.071	16.983	1.084	0.2898	0.6818	no	no			NA	16.996	16.897	5	5
Phlda3	Phlda3	0.2752	1.21	15.968	1.084	0.2899	0.6818	no	no			NA	15.876	15.6	5	5
Tti2	Tti2	-0.194	0.874	14.405	-1.083	0.2901	0.6818	no	no			NA	14.296	14.49	5	5
Scn2a;Scn3a		0.1447	1.106	16.754	1.084	0.2901	0.6818	no	no			NA	16.812	16.667	5	5
Tamm41	Tamm41	-0.097	0.935	17.336	-1.083	0.2903	0.6818	no	no			NA	17.265	17.362	5	5
Rgs19	Rgs19	0.1958	1.145	14.918	1.083	0.2904	0.6818	no	no			NA	14.977	14.782	5	5
Prep	Prep	-0.086	0.942	18.016	-1.083	0.2905	0.6818	no	no			NA	17.902	17.988	5	5
C1qc	C1qc	0.8574	1.812	16.664	1.083	0.2905	0.6818	no	no	Matrisome-associated	ECM-affiliated Proteins	0.6819	16.131	15.274	5	5
Ptpn6	Ptpn6	0.8106	1.754	17.152	1.081	0.2911	0.6826	no	no			NA	16.679	15.868	5	5
Rps27a	Rps27a	0.1979	1.147	15.9	1.081	0.2911	0.6826	no	no			NA	15.905	15.707	5	5
Msmo1	Msmo1	-0.2653	0.832	17.764	-1.081	0.2912	0.6826	no	no			NA	17.767	18.032	5	5
Nckap1	Nckap1	-0.0933	0.937	18.456	-1.08	0.2917	0.683	no	no			NA	18.42	18.513	5	5
Qtrt1	Qtrt1	-0.1595	0.895	15.692	-1.08	0.2918	0.683	no	no			NA	15.68	15.84	5	5
Acat1	Acat1	0.1066	1.077	20.528	1.08	0.2918	0.683	no	no			NA	20.606	20.5	5	5
Yars1	Yars1	0.0747	1.053	19.1	1.079	0.2919	0.683	no	no			NA	19.088	19.013	5	5
Gjc2	Gjc2	0.1989	1.148	17.84	1.079	0.2922	0.6835	no	no			NA	17.947	17.749	5	5
Hmgcs1;Hmgcs2		-0.2461	0.843	19.475	-1.077	0.2929	0.6845	no	no			NA	19.454	19.7	5	5
Camkk1	Camkk1	-0.129	0.914	18.112	-1.077	0.293	0.6845	no	no			NA	18.048	18.177	5	5
Septin11	Septin11	0.1275	1.092	20.459	1.077	0.2931	0.6845	no	no			NA	20.661	20.534	5	5
Mme	Mme	-0.1412	0.907	16.951	-1.076	0.2932	0.6845	no	no			NA	16.958	17.099	5	5
Vmp1	Vmp1	0.1555	1.114	16.534	1.075	0.2938	0.6853	no	no			NA	16.606	16.451	5	5
Npr1	Npr1	-0.1	0.933	13.663	-1.075	0.2939	0.6853	no	no			NA	13.668	13.768	5	5
Stx1a	Stx1a	0.1699	1.125	19.365	1.075	0.294	0.6853	no	no			NA	19.527	19.357	5	5
Kcnc2;Kcnc4		-0.2749	0.827	14.354	-1.074	0.2941	0.6853	no	no			NA	14.155	14.43	5	5
Bbs2	Bbs2	-0.0884	0.941	15.74	-1.074	0.2942	0.6853	no	no			NA	15.687	15.775	5	5
Carm1	Carm1	-0.1042	0.93	16.351	-1.073	0.2946	0.6858	no	no			NA	16.255	16.359	5	5
Akr1a1	Akr1a1	-0.1341	0.911	19.933	-1.073	0.2947	0.6858	no	no			NA	19.811	19.945	5	5
Aatf	Aatf	-0.2107	0.864	13.4	-1.072	0.295	0.6858	no	no			NA	13.361	13.572	5	5
Abhd12	Abhd12	0.0999	1.072	18.498	1.072	0.295	0.6858	no	no			NA	18.487	18.387	5	5
Naa11	Naa11	0.1289	1.093	15.922	1.072	0.2952	0.6858	no	no			NA	15.92	15.791	5	5
Bsn	Bsn	0.2082	1.155	18.401	1.072	0.2954	0.6858	no	no			NA	18.558	18.35	5	5
Prkacb	Prkacb	0.126	1.091	17.824	1.071	0.2954	0.6858	no	no			NA	17.945	17.819	5	5
Ppp4r1	Ppp4r1	-0.1655	0.892	15.383	-1.071	0.2956	0.6858	no	no			NA	15.308	15.473	5	5
Coq10b	Coq10b	-0.2951	0.815	13.625	-1.072	0.2956	0.6858	no	no			NA	13.534	13.829	4	5
Krt2;Krt4;Krt5;Krt6a;Krt75		-0.5459	0.685	15.927	-1.072	0.2957	0.6858	no	no			NA	15.311	15.857	4	5
Trio	Trio	0.0835	1.06	17.394	1.07	0.2958	0.6858	no	no			NA	17.436	17.353	5	5
Fa2h	Fa2h	-0.1742	0.886	16.996	-1.07	0.2961	0.6858	no	no			NA	16.9	17.075	5	5
Dctn4	Dctn4	0.0939	1.067	18.695	1.07	0.2962	0.6858	no	no			NA	18.667	18.573	5	5
Homer1	Homer1	-0.1181	0.921	16.997	-1.069	0.2963	0.6858	no	no			NA	16.965	17.083	5	5
Rps24	Rps24	0.2116	1.158	19.416	1.069	0.2965	0.6858	no	no			NA	19.462	19.25	5	5
Ferry3	Ferry3	-0.0979	0.934	15.382	-1.069	0.2965	0.6858	no	no			NA	15.351	15.448	5	5
Ndrg3	Ndrg3	-0.1623	0.894	18.026	-1.068	0.2971	0.687	no	no			NA	17.958	18.12	5	5
Cyp2d1;Cyp2d10;Cyp2d3;Cyp2d4		-0.1867	0.879	15.451	-1.067	0.2974	0.6872	no	no			NA	15.271	15.458	5	5
Faf1	Faf1	-0.0886	0.94	16.572	-1.067	0.2975	0.6872	no	no			NA	16.504	16.592	5	5
Tmem135	Tmem135	-0.345	0.787	14.573	-1.066	0.2976	0.6872	no	no			NA	14.342	14.687	5	5
Sh2b1	Sh2b1	-0.1126	0.925	15.38	-1.066	0.2978	0.6874	no	no			NA	15.299	15.411	5	5
Prelp	Prelp	-0.4587	0.728	14.303	-1.064	0.2986	0.6885	no	no	Core matrisome	Proteoglycans	0.6819	14.133	14.592	5	5
Dlg1;Dlg2		-0.189	0.877	16.679	-1.064	0.2986	0.6885	no	no			NA	16.624	16.813	5	5
Pwwp3a	Pwwp3a	0.2141	1.16	13.524	1.064	0.2987	0.6885	no	no			NA	13.676	13.462	5	5
Rab12	Rab12	0.1038	1.075	16.512	1.062	0.2996	0.6902	no	no			NA	16.609	16.506	5	5
Selenos	Selenos	-0.2695	0.83	16.285	-1.061	0.2999	0.6903	no	no			NA	15.999	16.269	5	5
Mfn1;Mfn2		0.352	1.276	15.242	1.061	0.2999	0.6903	no	no			NA	15.441	15.089	5	5
Adcy3	Adcy3	-0.0878	0.941	15.494	-1.061	0.3	0.6903	no	no			NA	15.492	15.58	5	5
Lbr	Lbr	0.2917	1.224	16.009	1.06	0.3005	0.691	no	no			NA	15.899	15.607	5	5
Snx1	Snx1	-0.1105	0.926	18.774	-1.06	0.3006	0.691	no	no			NA	18.692	18.803	5	5
Fmr1	Fmr1	0.1165	1.084	16.438	1.059	0.3007	0.691	no	no			NA	16.455	16.338	5	5
Aldh1a1	Aldh1a1	-0.206	0.867	17.776	-1.058	0.3012	0.6917	no	no			NA	17.794	18	5	5
Hrg	Hrg	-0.2043	0.868	13.867	-1.058	0.3013	0.6917	no	yes	Matrisome-associated	ECM Regulators	0.6819	13.802	14.006	5	5
Nlgn2	Nlgn2	-0.0891	0.94	17.582	-1.058	0.3015	0.6919	no	no			NA	17.556	17.645	5	5
Aldh1a2;Aldh1a3	Aldh1a3	0.159	1.116	13.825	1.058	0.3017	0.692	no	no			NA	13.855	13.696	4	5
Abhd17a	Abhd17a	-0.0751	0.949	15.94	-1.056	0.302	0.6924	no	no			NA	15.914	15.989	5	5
F2	F2	0.2851	1.218	14.273	1.057	0.3021	0.6924	no	yes	Matrisome-associated	ECM Regulators	0.6819	14.54	14.255	5	4
Gna13	Gna13	-0.0935	0.937	18.724	-1.056	0.3023	0.6925	no	no			NA	18.67	18.764	5	5
Ppm1a	Ppm1a	-0.1112	0.926	18.501	-1.055	0.3029	0.6936	no	no			NA	18.372	18.483	5	5
Ptpn2	Ptpn2	0.1145	1.083	14.794	1.053	0.3034	0.6941	no	no			NA	14.785	14.67	5	5
Pip5k1b	Pip5k1b	-0.1283	0.915	13.876	-1.053	0.3037	0.6941	no	no			NA	13.739	13.867	5	5
Chrm1	Chrm1	0.1566	1.115	13.352	1.056	0.3038	0.6941	no	no			NA	13.53	13.373	5	4
Prrc1	Prrc1	-0.1545	0.898	15.496	-1.052	0.3038	0.6941	no	no			NA	15.342	15.496	5	5
Esd	Esd	0.1078	1.078	18.611	1.052	0.3039	0.6941	no	no			NA	18.735	18.627	5	5
Chkb	Chkb	-0.1028	0.931	16.215	-1.052	0.3039	0.6941	no	no			NA	16.12	16.223	5	5
Stx1b	Stx1b	0.145	1.106	22.023	1.052	0.304	0.6941	no	no			NA	22.115	21.97	5	5
Rab21	Rab21	0.0978	1.07	19.584	1.051	0.3044	0.6946	no	no			NA	19.596	19.498	5	5
Rhob	Rhob	0.122	1.088	19.747	1.051	0.3045	0.6946	no	no			NA	19.771	19.649	5	5
Hadh	Hadh	-0.1116	0.926	19.222	-1.051	0.3046	0.6946	no	no			NA	19.16	19.271	5	5
Abcc12;Abcc5	Abcc12	-0.3195	0.801	13.257	-1.057	0.305	0.6952	no	no			NA	13.036	13.355	4	4
Rasa3	Rasa3	0.0814	1.058	16.36	1.049	0.3052	0.6953	no	no			NA	16.388	16.307	5	5
Jakmip1	Jakmip1	-0.1197	0.92	15.304	-1.049	0.3055	0.6954	no	no			NA	15.313	15.433	5	5
Ecsit	Ecsit	-0.1109	0.926	16.446	-1.048	0.3059	0.6954	no	no			NA	16.513	16.624	5	5
Chchd6	Chchd6	-0.2446	0.844	18.598	-1.047	0.3061	0.6954	no	no			NA	18.381	18.625	5	5
Ola1	Ola1	-0.1031	0.931	19.651	-1.047	0.3063	0.6954	no	no			NA	19.615	19.718	5	5
Vps25	Vps25	-0.2525	0.839	17.196	-1.046	0.3065	0.6954	no	no			NA	16.953	17.206	5	5
Fndc5	Fndc5	0.2282	1.171	13.495	1.046	0.3065	0.6954	no	no			NA	13.528	13.3	5	5
Myo1c	Myo1c	0.1783	1.132	16.093	1.045	0.307	0.6954	no	no			NA	16.102	15.924	5	5
Lrrfip1;Lrrfip2		-0.2898	0.818	17.139	-1.045	0.3071	0.6954	no	no			NA	16.835	17.125	5	5
Eral1	Eral1	0.1641	1.12	14.064	1.045	0.3072	0.6954	no	no			NA	14.138	13.974	5	5
Coq3	Coq3	-0.1596	0.895	16.133	-1.045	0.3073	0.6954	no	no			NA	16.088	16.248	5	5
Ampd1;Ampd3	Ampd1	-0.161	0.894	17.456	-1.044	0.3075	0.6954	no	no			NA	17.453	17.614	5	5
Rgn	Rgn	0.1838	1.136	14.467	1.044	0.3076	0.6954	no	no			NA	14.559	14.375	5	5
Tmem163	Tmem163	-0.1083	0.928	17.602	-1.044	0.3077	0.6954	no	no			NA	17.6	17.708	5	5
Hck	Hck	0.4415	1.358	15.1	1.044	0.3078	0.6954	no	no			NA	14.835	14.393	5	5
Eif4a2;Eif4a3		0.0997	1.072	19.761	1.044	0.3078	0.6954	no	no			NA	19.631	19.531	5	5
Kcna1;Kcna5		-0.3333	0.794	16.362	-1.043	0.308	0.6954	no	no			NA	16.16	16.493	5	5
Chst10	Chst10	-0.2368	0.849	12.487	-1.043	0.308	0.6954	no	no			NA	12.427	12.663	5	5
Thnsl2	Thnsl2	-0.1069	0.929	15.977	-1.043	0.3081	0.6954	no	no			NA	15.911	16.018	5	5
Gpcpd1	Gpcpd1	-0.0725	0.951	16.128	-1.042	0.3084	0.6954	no	no			NA	16.043	16.115	5	5
Dek	Dek	0.1762	1.13	16.794	1.042	0.3084	0.6954	no	no			NA	16.735	16.559	5	5
Tprn	Tprn	0.1392	1.101	15.692	1.042	0.3084	0.6954	no	no			NA	15.802	15.663	5	5
Opcml	Opcml	0.1902	1.141	18.989	1.042	0.3085	0.6954	no	no			NA	19.293	19.103	5	5
Rab3il1	Rab3il1	0.2969	1.229	13.788	1.042	0.3087	0.6954	no	no			NA	13.619	13.322	5	5
Uqcrc1	Uqcrc1	-0.0788	0.947	22.113	-1.041	0.3089	0.6954	no	no			NA	22.08	22.159	5	5
Slc3a2	Slc3a2	-0.1688	0.89	19.994	-1.041	0.309	0.6954	no	no			NA	20.032	20.2	5	5
Rab15	Rab15	-0.1542	0.899	16.411	-1.041	0.309	0.6954	no	no			NA	16.346	16.5	5	5
Nudt3	Nudt3	-0.0991	0.934	19.023	-1.041	0.309	0.6954	no	no			NA	18.967	19.066	5	5
Arhgap20	Arhgap20	0.1969	1.146	14.127	1.041	0.3091	0.6954	no	no			NA	14.209	14.012	5	5
Scn1a;Scn2a;Scn3a;Scn4a;Scn5a;Scn8a;Scn9a		-0.2908	0.817	14.828	-1.041	0.3091	0.6954	no	no			NA	14.762	15.053	5	5
Mag	Mag	-0.1594	0.895	21.423	-1.04	0.3096	0.6958	no	no			NA	21.392	21.552	5	5
Pom121	Pom121	0.1806	1.133	15.259	1.039	0.3098	0.6958	no	no			NA	15.413	15.232	5	5
Dab2	Dab2	-0.1469	0.903	14.351	-1.039	0.31	0.6958	no	no			NA	14.319	14.466	5	5
Tgfbr1	Tgfbr1	0.2394	1.181	14.98	1.038	0.3101	0.6958	no	no			NA	14.984	14.745	5	5
Pak1;Pak3		-0.1214	0.919	18.411	-1.039	0.3101	0.6958	no	no			NA	18.297	18.418	5	5
Ppp1cc	Ppp1cc	0.1124	1.081	18.732	1.038	0.3102	0.6958	no	no			NA	18.751	18.639	5	5
Pias2	Pias2	0.1835	1.136	14.361	1.038	0.3102	0.6958	no	no			NA	14.224	14.04	5	5
Doc2a;Doc2b		-0.1924	0.875	14.412	-1.038	0.3105	0.6961	no	no			NA	14.228	14.42	5	5
Lypla1	Lypla1	-0.108	0.928	17.661	-1.038	0.3106	0.6961	no	no			NA	17.55	17.658	5	5
Anks1b	Anks1b	-0.0864	0.942	17.092	-1.036	0.3115	0.6968	no	no			NA	17.1	17.187	5	5
Stxbp1	Stxbp1	0.0898	1.064	22.554	1.035	0.3117	0.6968	no	no			NA	22.59	22.5	5	5
Ddc	Ddc	-0.1191	0.921	16.385	-1.035	0.3118	0.6968	no	no			NA	16.328	16.447	5	5
Raf1	Raf1	0.1266	1.092	15.871	1.035	0.3119	0.6968	no	no			NA	15.941	15.814	5	5
Lrrc8c	Lrrc8c	-0.0938	0.937	15.927	-1.034	0.312	0.6968	no	no			NA	15.896	15.99	5	5
Synj2	Synj2	0.1325	1.096	15.218	1.034	0.3121	0.6968	no	no			NA	15.24	15.108	5	5
Gabrg1	Gabrg1	-0.16	0.895	14.884	-1.034	0.3122	0.6968	no	no			NA	14.814	14.974	5	5
Alkbh5	Alkbh5	0.1762	1.13	14.305	1.034	0.3123	0.6968	no	no			NA	14.433	14.257	5	5
Mrps31	Mrps31	-0.2306	0.852	15.413	-1.034	0.3123	0.6968	no	no			NA	15.305	15.535	5	5
Pdcd4	Pdcd4	-0.256	0.837	15.584	-1.034	0.3124	0.6968	no	no			NA	15.353	15.609	5	5
Ctu2	Ctu2	-0.1086	0.928	15.319	-1.033	0.3125	0.6968	no	no			NA	15.282	15.391	5	5
Aldh1a2;Aldh1b1		0.2295	1.172	17.388	1.033	0.3125	0.6968	no	no			NA	17.312	17.082	5	5
Pard3	Pard3	0.121	1.087	15.036	1.033	0.3127	0.6969	no	no			NA	15.155	15.034	5	5
Wbp11	Wbp11	-0.1172	0.922	16.183	-1.032	0.3131	0.6969	no	no			NA	16.206	16.323	5	5
Mapk8	Mapk8	0.1426	1.104	15.825	1.032	0.3131	0.6969	no	no			NA	15.93	15.787	5	5
Abi1	Abi1	-0.0848	0.943	18.294	-1.031	0.3133	0.6969	no	no			NA	18.318	18.403	5	5
Rims4	Rims4	-0.1642	0.892	13.505	-1.03	0.3138	0.6969	no	no			NA	13.465	13.629	5	5
Masp1	Masp1	0.2753	1.21	13.413	1.03	0.314	0.6969	no	no	Matrisome-associated	ECM Regulators	0.6902	13.386	13.111	5	5
Mgrn1;Rnf157		-0.206	0.867	13.634	-1.032	0.3142	0.6969	no	no			NA	13.543	13.749	5	5
Kpna1	Kpna1	0.0997	1.072	16.798	1.029	0.3144	0.6969	no	no			NA	16.773	16.673	5	5
Ppp1ca	Ppp1ca	0.1043	1.075	18.76	1.029	0.3145	0.6969	no	no			NA	18.796	18.692	5	5
Htra4	Htra4	0.158	1.116	15.757	1.029	0.3145	0.6969	no	no	Matrisome-associated	ECM Regulators	0.6902	15.614	15.456	5	5
Rps5	Rps5	-0.2295	0.853	18.524	-1.029	0.3146	0.6969	no	no			NA	18.278	18.507	5	5
Snupn	Snupn	0.1381	1.1	14.786	1.029	0.3146	0.6969	no	no			NA	14.879	14.741	5	5
Gss	Gss	-0.0786	0.947	17.829	-1.028	0.3149	0.6969	no	no			NA	17.814	17.893	5	5
Erc1	Erc1	-0.1024	0.931	17.792	-1.028	0.3149	0.6969	no	no			NA	17.722	17.825	5	5
Parva	Parva	-0.1093	0.927	15.914	-1.028	0.3149	0.6969	no	no			NA	15.854	15.964	5	5
Cdk12	Cdk12	0.2368	1.178	16.705	1.028	0.315	0.6969	no	no			NA	16.806	16.569	5	5
Srek1	Srek1	0.1809	1.134	14.911	1.028	0.3151	0.6969	no	no			NA	15.034	14.853	5	5
Thrap3	Thrap3	0.177	1.131	17.783	1.028	0.3152	0.6969	no	no			NA	17.858	17.681	5	5
Crebbp	Crebbp	0.1731	1.127	14.166	1.027	0.3153	0.6969	no	no			NA	14.262	14.089	5	5
Bloc1s1	Bloc1s1	-0.3008	0.812	14.219	-1.027	0.3153	0.6969	no	no			NA	13.801	14.101	5	5
Elavl4	Elavl4	0.1284	1.093	16.509	1.027	0.3153	0.6969	no	no			NA	16.542	16.413	5	5
Arvcf	Arvcf	-0.084	0.943	15.987	-1.027	0.3154	0.6969	no	no			NA	15.967	16.051	5	5
Begain	Begain	-0.1163	0.923	15.334	-1.026	0.3161	0.6974	no	no			NA	15.274	15.391	5	5
Rer1	Rer1	-0.133	0.912	18.212	-1.025	0.3163	0.6974	no	no			NA	18.121	18.254	5	5
Ppp1r9a;Ppp1r9b		-0.2117	0.864	15.1	-1.025	0.3163	0.6974	no	no			NA	15.264	15.476	5	5
Ift70a2	Ift70a2	-0.22	0.859	14.549	-1.032	0.3163	0.6974	no	no			NA	14.35	14.57	4	4
Ggh	Ggh	-0.2318	0.852	14.883	-1.025	0.3164	0.6974	no	no			NA	14.755	14.987	5	5
Cth	Cth	-0.1696	0.889	14.325	-1.024	0.3169	0.6974	no	no			NA	14.522	14.691	5	5
Hnrnpa3	Hnrnpa3	0.1273	1.092	21.116	1.024	0.317	0.6974	no	no			NA	21.154	21.027	5	5
Rplp1	Rplp1	-0.4687	0.723	17.67	-1.023	0.317	0.6974	no	no			NA	17.424	17.893	5	5
Sppl2b	Sppl2b	-0.2249	0.856	14.704	-1.023	0.3172	0.6974	no	no			NA	14.529	14.754	5	5
Tap1;Tap2		0.8828	1.844	14.746	1.027	0.3172	0.6974	no	no			NA	14.487	13.604	4	4
Pgam1;Pgam2	Pgam2	-0.1177	0.922	21.556	-1.023	0.3174	0.6974	no	no			NA	21.494	21.611	5	5
Pds5a	Pds5a	0.147	1.107	14.903	1.022	0.3175	0.6974	no	no			NA	14.889	14.742	5	5
Hexim1	Hexim1	-0.3054	0.809	14.912	-1.022	0.3177	0.6974	no	no			NA	14.607	14.913	5	5
Gls2	Gls2	-0.1378	0.909	15.202	-1.022	0.3178	0.6974	no	no			NA	15.175	15.312	5	5
Smad1;Smad5		-0.2014	0.87	15.031	-1.022	0.3178	0.6974	no	no			NA	14.771	14.972	5	5
Ca5b	Ca5b	-0.1879	0.878	15.298	-1.022	0.3179	0.6974	no	no			NA	15.338	15.526	5	5
Calr	Calr	-0.1592	0.896	21.036	-1.021	0.318	0.6974	no	no			NA	20.977	21.136	5	5
Slc1a5	Slc1a5	0.1873	1.139	14.985	1.021	0.318	0.6974	no	no			NA	14.901	14.714	5	5
Dnajb11	Dnajb11	0.1258	1.091	17.753	1.021	0.3183	0.6977	no	no			NA	17.797	17.671	5	5
Iws1	Iws1	-0.1228	0.918	15.748	-1.02	0.3185	0.6977	no	no			NA	15.669	15.791	5	5
Ptov1	Ptov1	-0.1182	0.921	14.035	-1.02	0.3186	0.6977	no	no			NA	13.983	14.101	5	5
Rpl30	Rpl30	0.1331	1.097	19.536	1.02	0.3187	0.6977	no	no			NA	19.492	19.359	5	5
Abca2	Abca2	-0.0976	0.935	16.893	-1.019	0.3191	0.6978	no	no			NA	16.885	16.983	5	5
Atp5f1e	Atp5f1e	-0.1475	0.903	20.347	-1.019	0.3191	0.6978	no	no			NA	20.329	20.476	5	5
Dmd;Drp2;Utrn		0.2219	1.166	16.195	1.019	0.3191	0.6978	no	no			NA	16.366	16.144	5	5
Septin5	Septin5	-0.0679	0.954	19.895	-1.018	0.3195	0.698	no	no			NA	19.852	19.92	5	5
Dgki	Dgki	0.087	1.062	16.419	1.017	0.3198	0.698	no	no			NA	16.505	16.418	5	5
Nptn	Nptn	-0.1128	0.925	20.062	-1.017	0.3199	0.698	no	no			NA	19.991	20.104	5	5
Grik5	Grik5	-0.2011	0.87	13.409	-1.017	0.3199	0.698	no	no			NA	13.309	13.51	5	5
Scd2	Scd2	-0.3158	0.803	14.907	-1.017	0.32	0.698	no	no			NA	15.172	15.488	5	5
Tmem230	Tmem230	-0.1629	0.893	16.267	-1.017	0.32	0.698	no	no			NA	16.214	16.377	5	5
Pon1	Pon1	-0.1919	0.875	13.735	-1.019	0.3201	0.698	no	no			NA	13.642	13.833	5	5
Rhot1	Rhot1	-0.0821	0.945	17.886	-1.016	0.3203	0.698	no	no			NA	17.913	17.995	5	5
Phyhipl	Phyhipl	-0.0757	0.949	19.41	-1.016	0.3206	0.6985	no	no			NA	19.368	19.443	5	5
Glyctk	Glyctk	-0.1327	0.912	14.724	-1.015	0.3211	0.6992	no	no			NA	14.686	14.819	5	5
Lpp	Lpp	0.1981	1.147	15.695	1.012	0.3222	0.7	no	no			NA	15.78	15.582	5	5
Ciapin1	Ciapin1	-0.1667	0.891	16.636	-1.012	0.3222	0.7	no	no			NA	16.616	16.782	5	5
Tuba1a;Tuba1b;Tuba3a;Tuba4a;Tuba8		-0.1259	0.916	22.329	-1.012	0.3222	0.7	no	no			NA	22.315	22.441	5	5
Sptbn2	Sptbn2	-0.0692	0.953	20.518	-1.012	0.3223	0.7	no	no			NA	20.506	20.575	5	5
Mapre2	Mapre2	-0.0903	0.939	19.602	-1.012	0.3223	0.7	no	no			NA	19.571	19.661	5	5
Mgat2	Mgat2	0.1376	1.1	15.569	1.012	0.3223	0.7	no	no			NA	15.648	15.51	5	5
Ptpmt1	Ptpmt1	-0.1234	0.918	16.73	-1.011	0.3228	0.7005	no	no			NA	16.787	16.911	5	5
Bdh2	Bdh2	-0.1373	0.909	16.084	-1.011	0.323	0.7005	no	no			NA	16.011	16.148	5	5
Selenbp1	Selenbp1	-0.1241	0.918	16.117	-1.011	0.323	0.7005	no	no			NA	16.176	16.301	5	5
Spred2	Spred2	0.1447	1.105	15.085	1.01	0.3231	0.7005	no	no			NA	15.178	15.033	5	5
Cox7b	Cox7b	-0.4093	0.753	19.141	-1.01	0.3232	0.7005	no	no			NA	18.948	19.358	5	5
Gnb1;Gnb2;Gnb4		-0.1164	0.922	22.252	-1.01	0.3233	0.7005	no	no			NA	22.164	22.281	5	5
Sdhb	Sdhb	-0.1364	0.91	20.437	-1.008	0.3241	0.7009	no	no			NA	20.4	20.536	5	5
Ros1	Ros1	-0.2623	0.834	12.566	-1.008	0.3241	0.7009	no	no			NA	12.417	12.679	5	5
Lmf2	Lmf2	0.1829	1.135	16.892	1.008	0.3243	0.7009	no	no			NA	16.902	16.719	5	5
Pip4k2c	Pip4k2c	-0.0812	0.945	16.116	-1.008	0.3244	0.7009	no	no			NA	16.06	16.141	5	5
Ubtd1	Ubtd1	-0.1291	0.914	16.766	-1.008	0.3244	0.7009	no	no			NA	16.646	16.775	5	5
H2ac25;H2aj		0.7196	1.647	17.269	1.008	0.3244	0.7009	no	no			NA	16.592	15.873	5	5
Ift81	Ift81	-0.1138	0.924	14.962	-1.007	0.3245	0.7009	no	no			NA	14.926	15.04	5	5
Pi4kb	Pi4kb	-0.0728	0.951	14.985	-1.007	0.3245	0.7009	no	no			NA	14.898	14.971	5	5
Grin3a	Grin3a	0.109	1.078	15.32	1.006	0.325	0.7017	no	no			NA	15.416	15.307	5	5
Macf1	Macf1	0.0754	1.054	18.565	1.006	0.3252	0.7017	no	no			NA	18.656	18.581	5	5
Arhgap44	Arhgap44	-0.0811	0.945	17.292	-1.006	0.3253	0.7017	no	no			NA	17.262	17.343	5	5
Nos1	Nos1	0.0875	1.063	16.701	1.005	0.3258	0.7026	no	no			NA	16.845	16.758	5	5
Nisch	Nisch	-0.0678	0.954	16.788	-1.004	0.3262	0.7032	no	no			NA	16.795	16.863	5	5
Hsp90ab1	Hsp90ab1	-0.0643	0.956	22.046	-1.003	0.3264	0.7033	no	no			NA	22.042	22.106	5	5
Pdk2	Pdk2	-0.1396	0.908	17.762	-1.002	0.3271	0.7045	no	no			NA	17.693	17.832	5	5
Chga	Chga	-0.4143	0.75	16.46	-1.001	0.3275	0.705	no	no			NA	16.376	16.791	5	5
Lmbrd1	Lmbrd1	0.2997	1.231	15.95	1	0.3278	0.7052	no	no			NA	16.423	16.124	5	5
Inpp5d;Inppl1		0.2637	1.201	14.975	1.001	0.328	0.7052	no	no			NA	15.019	14.755	5	5
Dpp10	Dpp10	-0.0972	0.935	17.932	-0.999	0.3284	0.7052	no	no			NA	17.905	18.003	5	5
Epdr1	Epdr1	-0.0857	0.942	19.092	-0.999	0.3286	0.7052	no	no			NA	19.068	19.154	5	5
Nob1	Nob1	0.2108	1.157	13.853	0.999	0.3286	0.7052	no	no			NA	13.958	13.747	5	5
Abhd16a	Abhd16a	0.1019	1.073	17.943	0.998	0.3288	0.7052	no	no			NA	17.995	17.893	5	5
Yipf3	Yipf3	-0.1901	0.877	15.063	-0.998	0.3289	0.7052	no	no			NA	15.111	15.301	5	5
Dnajc2	Dnajc2	0.1454	1.106	15.679	0.998	0.3289	0.7052	no	no			NA	15.648	15.503	5	5
Scamp5	Scamp5	-0.1646	0.892	20.095	-0.998	0.329	0.7052	no	no			NA	20.193	20.357	5	5
Mt-nd1	Mt-nd1	-0.2378	0.848	17.76	-0.998	0.329	0.7052	no	no			NA	17.822	18.06	5	5
Ctss	Ctss	0.5323	1.446	16.986	0.998	0.3291	0.7052	no	no	Matrisome-associated	ECM Regulators	0.7123	16.569	16.037	5	5
Pbld	Pbld	0.1681	1.124	13.64	0.997	0.3293	0.7055	no	no			NA	13.691	13.523	5	5
Tspan2	Tspan2	-0.2105	0.864	19.198	-0.997	0.3295	0.7057	no	no			NA	19.074	19.285	5	5
Cyp2j3	Cyp2j3	-0.1446	0.905	14.052	-0.996	0.3298	0.706	no	no			NA	13.908	14.053	5	5
Pik3r1;Pik3r3		0.1544	1.113	15.037	0.996	0.33	0.7062	no	no			NA	14.979	14.824	5	5
Eif2ak2	Eif2ak2	0.3035	1.234	16.843	0.995	0.3305	0.7067	no	no			NA	16.565	16.261	5	5
Rps13	Rps13	0.1678	1.123	19.817	0.995	0.3306	0.7067	no	no			NA	19.635	19.467	5	5
Glrb	Glrb	0.1052	1.076	17.274	0.994	0.3309	0.707	no	no			NA	17.299	17.194	5	5
Pdgfrb	Pdgfrb	-0.1916	0.876	13.351	-0.994	0.3309	0.707	no	no			NA	13.359	13.551	5	5
Aacs	Aacs	-0.1997	0.871	17.856	-0.993	0.3312	0.7071	no	no			NA	17.813	18.013	5	5
Ak1	Ak1	-0.2708	0.829	19.86	-0.993	0.3314	0.7071	no	no			NA	19.748	20.019	5	5
Kctd1	Kctd1	-0.4436	0.735	12.483	-0.995	0.3315	0.7071	no	no			NA	12.61	13.054	4	5
Plcb4	Plcb4	0.108	1.078	17.382	0.992	0.332	0.7071	no	no			NA	17.438	17.33	5	5
Ramp1	Ramp1	-0.223	0.857	14.918	-0.993	0.332	0.7071	no	no			NA	14.747	14.97	5	5
Imp4	Imp4	0.1416	1.103	13.165	0.991	0.3321	0.7071	no	no			NA	13.117	12.975	5	5
Acss3	Acss3	-0.1456	0.904	15.261	-0.991	0.3322	0.7071	no	no			NA	15.28	15.426	5	5
Dync1li1;Dync1li2		-0.3105	0.806	15.634	-0.991	0.3322	0.7071	no	no			NA	15.26	15.57	5	5
H2ac18;H2ac25;H2aj		-0.4115	0.752	20.387	-0.991	0.3324	0.7071	no	no			NA	19.943	20.355	5	5
Mrpl23	Mrpl23	-0.1695	0.889	15.707	-0.99	0.3326	0.7071	no	no			NA	15.668	15.837	5	5
Ighmbp2	Ighmbp2	0.1051	1.076	16.113	0.99	0.3327	0.7071	no	no			NA	16.072	15.967	5	5
Tes	Tes	0.1281	1.093	16.687	0.99	0.3327	0.7071	no	no			NA	16.663	16.534	5	5
Srsf5;Srsf6		0.1496	1.109	19.857	0.99	0.3327	0.7071	no	no			NA	19.979	19.83	5	5
Spryd7	Spryd7	0.0758	1.054	16.7	0.99	0.3329	0.7071	no	no			NA	16.745	16.669	5	5
Clmp	Clmp	0.2159	1.161	14.043	0.989	0.3331	0.7071	no	no			NA	14.104	13.888	5	5
Slc2a5	Slc2a5	0.2685	1.205	14.103	0.989	0.3335	0.7071	no	no			NA	13.901	13.633	5	5
Plek	Plek	0.6316	1.549	15.321	0.988	0.3335	0.7071	no	no			NA	14.898	14.266	5	5
Pak5	Pak5	0.104	1.075	15.319	0.988	0.3336	0.7071	no	no			NA	15.37	15.266	5	5
Limk1	Limk1	-0.09	0.939	16.284	-0.988	0.3337	0.7071	no	no			NA	16.136	16.226	5	5
Prkaa1;Prkaa2		0.142	1.103	16.44	0.988	0.3337	0.7071	no	no			NA	16.53	16.388	5	5
Pds5a;Pds5b		-0.1601	0.895	15.05	-0.988	0.3339	0.7071	no	no			NA	14.974	15.134	5	5
Clcn7	Clcn7	0.1669	1.123	15.106	0.988	0.3339	0.7071	no	no			NA	15.168	15.001	5	5
Gramd2b	Gramd2b	0.1492	1.109	13.631	0.986	0.3345	0.7081	no	no			NA	13.745	13.596	5	5
Akt3	Akt3	-0.0615	0.958	16.448	-0.985	0.3353	0.7089	no	no			NA	16.439	16.501	5	5
Lmna;Lmnb1		0.1603	1.117	19.016	0.985	0.3353	0.7089	no	no			NA	19.187	19.027	5	5
Klhl7	Klhl7	-0.251	0.84	13.799	-0.987	0.3354	0.7089	no	no			NA	13.747	13.998	5	4
Ptpn5	Ptpn5	0.1284	1.093	15.347	0.984	0.3357	0.7089	no	no			NA	15.361	15.233	5	5
Nifk	Nifk	0.1574	1.115	13.846	0.984	0.3358	0.7089	no	no			NA	13.774	13.617	5	5
Cacna1i	Cacna1i	-0.1239	0.918	13.778	-0.983	0.3359	0.7089	no	no			NA	13.827	13.951	5	5
Rab3c	Rab3c	0.0825	1.059	20.674	0.983	0.336	0.7089	no	no			NA	20.706	20.624	5	5
Adamts4	Adamts4	0.1873	1.139	13.994	0.983	0.3362	0.7089	no	no	Matrisome-associated	ECM Regulators	0.7178	14.073	13.886	5	5
Gnai1;Gnai2;Gnai3;Gnat3		-0.1714	0.888	20.377	-0.983	0.3363	0.7089	no	no			NA	20.611	20.783	5	5
Tap2	Tap2	0.6617	1.582	15.89	0.982	0.3364	0.7089	no	no			NA	15.439	14.777	5	5
Hdac1	Hdac1	0.1465	1.107	17.183	0.982	0.3364	0.7089	no	no			NA	17.175	17.029	5	5
Actb;Actg1		0.0809	1.058	23.686	0.982	0.3366	0.7091	no	no			NA	23.702	23.621	5	5
Cd44	Cd44	-0.1773	0.884	17.953	-0.981	0.337	0.7094	no	no			NA	17.907	18.084	5	5
Atic	Atic	0.0952	1.068	19.594	0.981	0.3372	0.7094	no	no			NA	19.594	19.499	5	5
Idh3g	Idh3g	-0.1312	0.913	19.804	-0.981	0.3372	0.7094	no	no			NA	19.812	19.943	5	5
Jpt1	Jpt1	-0.3947	0.761	15.374	-0.98	0.3377	0.71	no	no			NA	14.952	15.347	5	5
Rab18	Rab18	0.0732	1.052	19.705	0.98	0.3378	0.71	no	no			NA	19.744	19.671	5	5
Aldh3b1	Aldh3b1	-0.1508	0.901	14.462	-0.979	0.3382	0.7106	no	no			NA	14.294	14.444	5	5
H1-5	H1-5	0.237	1.179	21.022	0.978	0.3385	0.7111	no	no			NA	20.914	20.677	5	5
Tra2b	Tra2b	0.1594	1.117	18.273	0.977	0.339	0.7118	no	no			NA	18.286	18.127	5	5
Etf1	Etf1	0.0939	1.067	17.449	0.976	0.3393	0.7121	no	no			NA	17.383	17.289	5	5
Atp2b1	Atp2b1	0.0736	1.052	19.968	0.976	0.3395	0.7121	no	no			NA	20.007	19.933	5	5
Scrn1	Scrn1	-0.1028	0.931	19.819	-0.976	0.3397	0.7121	no	no			NA	19.784	19.887	5	5
Fgr	Fgr	0.5082	1.422	14.758	0.975	0.3398	0.7121	no	no			NA	14.468	13.96	5	5
Ppia	Ppia	0.0857	1.061	22.276	0.975	0.3398	0.7121	no	no			NA	22.252	22.166	5	5
Pfn2	Pfn2	-0.1242	0.917	21.877	-0.975	0.3402	0.7126	no	no			NA	21.695	21.819	5	5
Ndst1	Ndst1	-0.1187	0.921	13.896	-0.974	0.3403	0.7126	no	no			NA	13.826	13.945	5	5
Kalrn	Kalrn	0.0898	1.064	16.301	0.973	0.3411	0.713	no	no			NA	16.4	16.31	5	5
Trpm1	Trpm1	-0.1669	0.891	15.993	-0.972	0.3414	0.713	no	no			NA	16.083	16.25	5	5
Cnnm2;Cnnm4		-0.223	0.857	14.689	-0.972	0.3414	0.713	no	no			NA	14.34	14.563	5	5
Isyna1	Isyna1	-0.0785	0.947	17.734	-0.972	0.3416	0.713	no	no			NA	17.666	17.744	5	5
S1pr5	S1pr5	-0.1505	0.901	16.909	-0.971	0.3417	0.713	no	no			NA	17.01	17.161	5	5
Npm1	Npm1	-0.1189	0.921	19.861	-0.971	0.3418	0.713	no	no			NA	19.824	19.943	5	5
Gab2	Gab2	0.1326	1.096	14.869	0.971	0.3418	0.713	no	no			NA	14.915	14.782	5	5
Znf622	Znf622	0.1019	1.073	14.285	0.971	0.3418	0.713	no	no			NA	14.199	14.097	5	5
St3gal5	St3gal5	-0.2035	0.868	14.618	-0.971	0.3418	0.713	no	no			NA	14.446	14.649	5	5
Stx12	Stx12	-0.1027	0.931	18.708	-0.971	0.3419	0.713	no	no			NA	18.617	18.719	5	5
Gfpt1	Gfpt1	0.284	1.218	16.387	0.971	0.342	0.713	no	no			NA	16.191	15.907	5	5
Gstm1;Gstm7		-0.315	0.804	19.156	-0.97	0.3426	0.7138	no	no			NA	18.921	19.236	5	5
Mx1;Mx2;Mx3		1.1781	2.263	15.434	0.97	0.3427	0.7138	no	no			NA	14.36	13.182	5	4
Tspan13	Tspan13	-0.2354	0.849	12.408	-0.968	0.3432	0.7146	no	no			NA	12.355	12.59	5	5
Arf4	Arf4	-0.1404	0.907	19.235	-0.968	0.3434	0.7146	no	no			NA	19.212	19.352	5	5
C1qa	C1qa	0.6848	1.607	16.522	0.968	0.3436	0.7146	no	no	Matrisome-associated	ECM-affiliated Proteins	0.7228	16.019	15.335	5	5
Ppp1r37	Ppp1r37	-0.0815	0.945	17.729	-0.967	0.3436	0.7146	no	no			NA	17.641	17.723	5	5
Wbp2	Wbp2	-0.1074	0.928	18.116	-0.967	0.3437	0.7146	no	no			NA	18.08	18.188	5	5
Arhgef2	Arhgef2	0.0978	1.07	16.465	0.967	0.344	0.715	no	no			NA	16.523	16.425	5	5
Puf60	Puf60	-0.0749	0.949	17.272	-0.966	0.3444	0.7154	no	no			NA	17.281	17.356	5	5
Akr1c9	Akr1c9	-0.316	0.803	12.403	-0.966	0.3446	0.7156	no	no			NA	12.166	12.482	5	4
Cpsf7	Cpsf7	0.1076	1.077	16.96	0.965	0.3447	0.7156	no	no			NA	17.05	16.942	5	5
Ssx2ip	Ssx2ip	-0.1965	0.873	12.528	-0.97	0.3449	0.7156	no	no			NA	12.29	12.486	4	5
Ntmt1	Ntmt1	-0.1795	0.883	14.4	-0.964	0.3452	0.7156	no	no			NA	14.256	14.435	5	5
Mapre1;Mapre2		0.388	1.309	15.856	0.965	0.3453	0.7156	no	no			NA	15.618	15.23	4	5
Fam210a	Fam210a	-0.161	0.894	17.76	-0.964	0.3454	0.7156	no	no			NA	17.692	17.853	5	5
Ogdh;Ogdhl		-0.1058	0.929	20.859	-0.964	0.3456	0.7156	no	no			NA	20.818	20.923	5	5
Eif2s1	Eif2s1	0.074	1.053	19.393	0.963	0.3457	0.7156	no	no			NA	19.346	19.272	5	5
Nampt	Nampt	0.2688	1.205	17.799	0.963	0.3459	0.7156	no	no			NA	17.64	17.371	5	5
Crbn	Crbn	-0.102	0.932	18.023	-0.963	0.346	0.7156	no	no			NA	17.975	18.077	5	5
Clip1	Clip1	-0.1261	0.916	17.659	-0.962	0.3461	0.7156	no	no			NA	17.568	17.694	5	5
Cc2d1a	Cc2d1a	0.0816	1.058	16.532	0.962	0.3461	0.7156	no	no			NA	16.556	16.475	5	5
Chmp5	Chmp5	-0.2375	0.848	17.091	-0.962	0.3463	0.7156	no	no			NA	16.938	17.175	5	5
Pdk1;Pdk2		-0.2976	0.814	15.678	-0.962	0.3463	0.7156	no	no			NA	15.81	16.108	5	5
Syt1;Syt2;Syt5		-0.2375	0.848	21.371	-0.961	0.3467	0.7161	no	no			NA	21.479	21.716	5	5
Acvr2a;Acvr2b		-0.1381	0.909	13.824	-0.962	0.347	0.7163	no	no			NA	13.811	13.949	5	5
Atp1b1	Atp1b1	0.0832	1.059	22.998	0.96	0.3473	0.7167	no	no			NA	23.035	22.952	5	5
Mbp	Mbp	-0.1562	0.897	23.743	-0.959	0.3477	0.7174	no	no	Core matrisome	Proteoglycans	0.7228	23.678	23.835	5	5
Adgrl1;Adgrl2;Adgrl3		-0.2568	0.837	15.273	-0.962	0.3479	0.7175	no	no			NA	15.308	15.565	4	4
Marcksl1	Marcksl1	-0.3027	0.811	19.718	-0.958	0.3482	0.7177	no	no			NA	19.446	19.749	5	5
Gnai1;Gnai2		-0.1782	0.884	17.972	-0.958	0.3484	0.7177	no	no			NA	18.033	18.211	5	5
Sbno1	Sbno1	0.0935	1.067	14.303	0.958	0.3485	0.7177	no	no			NA	14.26	14.167	5	5
Cnot10	Cnot10	-0.0877	0.941	15.306	-0.957	0.3486	0.7177	no	no			NA	15.227	15.315	5	5
Dgkq	Dgkq	-0.1046	0.93	16.963	-0.956	0.3494	0.7192	no	no			NA	16.944	17.049	5	5
Cntn4;Cntn5		-0.2788	0.824	14.459	-0.958	0.3496	0.7193	no	no			NA	14.268	14.547	4	4
Ebp	Ebp	-0.1984	0.872	16.036	-0.955	0.3499	0.7194	no	no			NA	16.089	16.287	5	5
Arhgap24	Arhgap24	0.1654	1.121	13.601	0.955	0.3499	0.7194	no	no			NA	13.661	13.495	5	5
Scn9a	Scn9a	-0.1739	0.886	15.25	-0.954	0.3504	0.72	no	no			NA	15.251	15.425	5	5
A1i3	A1i3	-0.185	0.88	16.16	-0.953	0.3509	0.7206	no	no			NA	16.044	16.229	5	5
Slc38a10	Slc38a10	0.1549	1.113	14.165	0.952	0.3512	0.7206	no	no			NA	14.29	14.135	5	5
Far1	Far1	0.1424	1.104	17.223	0.952	0.3514	0.7206	no	no			NA	17.262	17.12	5	5
Prkab2	Prkab2	-0.1153	0.923	15.797	-0.951	0.3515	0.7206	no	no			NA	15.828	15.943	5	5
Svop	Svop	-0.0783	0.947	16.048	-0.951	0.3517	0.7206	no	no			NA	16.044	16.122	5	5
Sipa1l1;Sipa1l2		-0.2324	0.851	13.443	-0.952	0.3517	0.7206	no	no			NA	13.544	13.776	5	5
Snx17	Snx17	-0.0833	0.944	16.812	-0.951	0.3518	0.7206	no	no			NA	16.695	16.778	5	5
Unc5c	Unc5c	-0.0973	0.935	15.864	-0.951	0.3518	0.7206	no	no			NA	15.82	15.917	5	5
Rpap1	Rpap1	-0.0855	0.942	14.968	-0.951	0.3519	0.7206	no	no			NA	14.878	14.963	5	5
Nfkb1	Nfkb1	0.1769	1.13	15.127	0.95	0.352	0.7206	no	no			NA	15.01	14.833	5	5
Mtmr3	Mtmr3	0.1155	1.083	14.135	0.95	0.3523	0.7206	no	no			NA	14.184	14.069	5	5
Akr1b7	Akr1b7	0.3369	1.263	17.826	0.949	0.3525	0.7206	no	no			NA	17.656	17.319	5	5
Tpmt	Tpmt	-0.102	0.932	16.227	-0.949	0.3525	0.7206	no	no			NA	16.113	16.215	5	5
Arhgef1	Arhgef1	0.1157	1.084	15.743	0.949	0.3527	0.7206	no	no			NA	15.725	15.61	5	5
Snrnp200	Snrnp200	0.0895	1.064	18.432	0.949	0.3529	0.7206	no	no			NA	18.447	18.358	5	5
Adcy6	Adcy6	-0.1036	0.931	15.27	-0.949	0.3529	0.7206	no	no			NA	15.181	15.284	5	5
F3	F3	0.1578	1.116	15.975	0.948	0.3532	0.7209	no	no			NA	16.186	16.028	5	5
Mark1;Mark3		0.1148	1.083	18.21	0.947	0.3535	0.7212	no	no			NA	18.345	18.23	5	5
Inpp5d	Inpp5d	0.4319	1.349	15.459	0.947	0.3537	0.7212	no	no			NA	15.153	14.721	5	5
Ankh	Ankh	-0.1042	0.93	15.874	-0.947	0.3538	0.7212	no	no			NA	15.813	15.917	5	5
Slc6a11;Slc6a12;Slc6a13;Slc6a3;Slc6a6;Slc6a8	Slc6a12	-0.3255	0.798	17.382	-0.947	0.3538	0.7212	no	no			NA	17.652	17.977	5	5
Atp1a1;Atp1a3		-0.4591	0.727	15.663	-0.946	0.3542	0.7216	no	no			NA	15.251	15.71	5	5
Haus8	Haus8	-0.2152	0.861	13.017	-0.947	0.3543	0.7216	no	no			NA	12.876	13.091	5	4
Tpp2	Tpp2	0.0617	1.044	18.197	0.945	0.3545	0.7217	no	no			NA	18.218	18.156	5	5
Pik3ca	Pik3ca	0.0747	1.053	15.765	0.945	0.3548	0.722	no	no			NA	15.774	15.699	5	5
Psme1	Psme1	-0.5159	0.699	17.639	-0.945	0.3549	0.722	no	no			NA	16.749	17.264	5	5
Cfdp1	Cfdp1	-0.2051	0.867	15.791	-0.943	0.3558	0.7234	no	no			NA	15.74	15.945	5	5
Pgam5	Pgam5	-0.101	0.932	18.031	-0.943	0.3559	0.7234	no	no			NA	18.069	18.17	5	5
Aarsd1	Aarsd1	-0.0632	0.957	16.722	-0.942	0.356	0.7234	no	no			NA	16.73	16.793	5	5
Cgref1	Cgref1	-0.3764	0.77	12.93	-0.942	0.3567	0.724	no	no			NA	12.784	13.16	4	5
Vwa1	Vwa1	-0.1835	0.881	15.396	-0.941	0.3567	0.724	no	no	Core matrisome	ECM Glycoproteins	0.7319	15.292	15.475	5	5
Emc2	Emc2	-0.1138	0.924	18.16	-0.941	0.3568	0.724	no	no			NA	18.07	18.184	5	5
Manba	Manba	-0.0771	0.948	16.692	-0.941	0.3569	0.724	no	no			NA	16.641	16.718	5	5
Panx1	Panx1	-0.14	0.908	12.716	-0.94	0.3572	0.724	no	no			NA	12.656	12.796	5	5
Mapk10;Mapk12;Mapk13;Mapk14;Mapk8;Mapk9	Mapk13	0.3967	1.317	16.526	0.944	0.3573	0.724	no	no			NA	16.758	16.362	4	4
Tecpr1	Tecpr1	-0.0759	0.949	16.305	-0.94	0.3574	0.724	no	no			NA	16.272	16.348	5	5
Mthfd2l	Mthfd2l	0.1166	1.084	15.064	0.94	0.3575	0.724	no	no			NA	15.026	14.909	5	5
Morn4	Morn4	-0.1279	0.915	14.27	-0.939	0.3576	0.724	no	no			NA	14.24	14.368	5	5
Pde9a	Pde9a	-0.1374	0.909	14.446	-0.939	0.3577	0.724	no	no			NA	14.588	14.726	5	5
Atp9b	Atp9b	0.0988	1.071	17.256	0.939	0.358	0.724	no	no			NA	17.265	17.166	5	5
RT1-Bb	RT1-Bb	1.0531	2.075	15.773	0.94	0.3581	0.724	no	no			NA	15.185	14.132	4	5
Banf1	Banf1	-0.4098	0.753	14.919	-0.938	0.3581	0.724	no	no			NA	14.341	14.75	5	5
Nxph1	Nxph1	-0.2569	0.837	13.256	-0.938	0.3582	0.724	no	no			NA	13.056	13.313	5	5
Fahd1	Fahd1	-0.1102	0.926	17.907	-0.938	0.3584	0.724	no	no			NA	17.895	18.005	5	5
Shc2	Shc2	-0.1038	0.931	16.329	-0.937	0.3589	0.7248	no	no			NA	16.347	16.45	5	5
Palld	Palld	-0.0957	0.936	15.006	-0.936	0.3592	0.7252	no	no			NA	14.962	15.058	5	5
Cyp27a1	Cyp27a1	0.2413	1.182	13.842	0.937	0.3594	0.7252	no	no			NA	13.747	13.505	5	4
Cdk2	Cdk2	0.1993	1.148	13.176	0.935	0.3596	0.7254	no	no			NA	13.192	12.992	5	5
Krt2;Krt4;Krt5;Krt73;Krt75;Nefh		0.1928	1.143	20.517	0.934	0.3601	0.7261	no	no			NA	20.658	20.465	5	5
Uba5	Uba5	-0.086	0.942	18.15	-0.934	0.3603	0.7262	no	no			NA	18.082	18.168	5	5
Krt1;Krt2;Krt5;Krt75;Krt77;Krt8		-0.498	0.708	18.748	-0.933	0.361	0.7273	no	no			NA	18.628	19.126	5	5
Polr1b	Polr1b	0.1492	1.109	13.734	0.932	0.3613	0.7277	no	no			NA	13.854	13.705	5	5
Atp8b1	Atp8b1	-0.2327	0.851	18.225	-0.932	0.3614	0.7277	no	no			NA	18.154	18.387	5	5
Leprot	Leprot	-0.2738	0.827	13.608	-0.931	0.3617	0.7277	no	no			NA	13.437	13.711	5	5
Myadml2	Myadml2	0.33	1.257	12.765	0.938	0.3618	0.7277	no	no			NA	12.966	12.636	4	4
Orc2	Orc2	0.1711	1.126	12.719	0.931	0.3621	0.7277	no	no			NA	12.764	12.593	4	5
Kcnj6	Kcnj6	0.118	1.085	16.023	0.93	0.3622	0.7277	no	no			NA	16.122	16.004	5	5
Tm2d2	Tm2d2	-0.2594	0.835	13.525	-0.934	0.3622	0.7277	no	no			NA	13.395	13.654	4	4
Pts	Pts	0.141	1.103	15.105	0.93	0.3625	0.7277	no	no			NA	15.04	14.899	5	5
Gdpd1	Gdpd1	0.0691	1.049	17.884	0.93	0.3625	0.7277	no	no			NA	17.899	17.83	5	5
Pcnp	Pcnp	-0.1714	0.888	16.322	-0.929	0.3626	0.7277	no	no			NA	16.196	16.367	5	5
Znf148	Znf148	0.1176	1.085	14.597	0.928	0.3633	0.7286	no	no			NA	14.664	14.546	5	5
Baiap2l1	Baiap2l1	-0.1667	0.891	14.023	-0.928	0.3633	0.7286	no	no			NA	14.069	14.236	5	5
Qrsl1	Qrsl1	-0.0701	0.953	15.497	-0.927	0.3636	0.729	no	no			NA	15.408	15.478	5	5
Setd6	Setd6	-0.2312	0.852	13.592	-0.93	0.364	0.7294	no	no			NA	13.468	13.699	5	4
Gnb3	Gnb3	0.1901	1.141	15.065	0.927	0.3641	0.7294	no	no			NA	15.117	14.927	5	5
Syn2	Syn2	-0.0815	0.945	21.485	-0.926	0.3644	0.7297	no	no			NA	21.499	21.58	5	5
Pla2g4a	Pla2g4a	0.2724	1.208	14.47	0.925	0.3648	0.73	no	no			NA	14.374	14.101	5	5
Kcnn2	Kcnn2	0.2013	1.15	13.018	0.925	0.3648	0.73	no	no			NA	13.058	12.857	5	5
Cux1	Cux1	-0.1627	0.893	14.861	-0.924	0.3653	0.7301	no	no			NA	14.773	14.936	5	5
Shc3	Shc3	0.0877	1.063	15.98	0.924	0.3653	0.7301	no	no			NA	15.998	15.911	5	5
Plrg1	Plrg1	0.1199	1.087	15.927	0.924	0.3654	0.7301	no	no			NA	15.922	15.803	5	5
Stmn1;Stmn4		-0.348	0.786	17.923	-0.925	0.3655	0.7301	no	no			NA	17.514	17.862	5	5
Pxn	Pxn	0.1289	1.093	15.124	0.923	0.3656	0.7301	no	no			NA	15.168	15.039	5	5
Nif3l1	Nif3l1	0.1063	1.076	15.328	0.923	0.3657	0.7301	no	no			NA	15.254	15.147	5	5
Ciao3	Ciao3	-0.0837	0.944	15.142	-0.923	0.3659	0.7301	no	no			NA	14.982	15.065	5	5
Apoh	Apoh	0.2393	1.18	14.426	0.923	0.3659	0.7301	no	yes			NA	14.599	14.36	5	5
Flnc	Flnc	-0.1437	0.905	17.369	-0.922	0.3662	0.7304	no	no			NA	17.341	17.485	5	5
Synpo	Synpo	0.1586	1.116	15.281	0.921	0.3669	0.7312	no	no			NA	15.464	15.305	5	5
Nop16	Nop16	-0.1619	0.894	14.383	-0.921	0.3671	0.7312	no	no			NA	14.349	14.51	5	5
Pdia5	Pdia5	0.2737	1.209	15.046	0.921	0.3671	0.7312	no	no			NA	14.866	14.592	5	5
Abcd2	Abcd2	-0.0992	0.934	16.752	-0.92	0.3674	0.7312	no	no			NA	16.818	16.917	5	5
Gabra2	Gabra2	-0.1071	0.928	15.567	-0.92	0.3674	0.7312	no	no			NA	15.618	15.725	5	5
Tprg1l	Tprg1l	-0.0758	0.949	18.4	-0.92	0.3676	0.7312	no	no			NA	18.376	18.452	5	5
Ptges3	Ptges3	-0.1308	0.913	17.954	-0.92	0.3676	0.7312	no	no			NA	17.896	18.027	5	5
Wdr35	Wdr35	-0.0743	0.95	13.998	-0.919	0.3679	0.7314	no	no			NA	13.968	14.042	5	5
Tcn2	Tcn2	-0.1013	0.932	14.796	-0.919	0.3681	0.7314	no	no			NA	14.682	14.784	5	5
Gnb4	Gnb4	0.1094	1.079	17.762	0.918	0.3682	0.7314	no	no			NA	17.869	17.76	5	5
Mrgprx1	Mrgprx1	-0.2317	0.852	12.363	-0.924	0.3683	0.7314	no	no			NA	12.353	12.585	5	4
Coq8b	Coq8b	-0.0905	0.939	16.309	-0.918	0.3686	0.7315	no	no			NA	16.255	16.346	5	5
Slc16a1	Slc16a1	-0.1159	0.923	20.138	-0.918	0.3686	0.7315	no	no			NA	20.21	20.326	5	5
Hnrnpa2b1	Hnrnpa2b1	0.0858	1.061	21.793	0.917	0.3691	0.7319	no	no			NA	21.82	21.734	5	5
Pip5k1a	Pip5k1a	0.0861	1.062	14.931	0.917	0.3691	0.7319	no	no			NA	15.03	14.944	5	5
Znf365	Znf365	0.123	1.089	14.867	0.916	0.3692	0.7319	no	no			NA	14.894	14.771	5	5
Tmem11	Tmem11	-0.1621	0.894	17.874	-0.916	0.3695	0.7322	no	no			NA	17.74	17.902	5	5
Myh10;Myh9		0.1494	1.109	19.83	0.915	0.37	0.733	no	no			NA	19.835	19.685	5	5
Eif1a	Eif1a	-0.1398	0.908	18.055	-0.914	0.3705	0.7336	no	no			NA	17.851	17.991	5	5
As3mt	As3mt	-0.1016	0.932	15.381	-0.913	0.3708	0.734	no	no			NA	15.287	15.388	5	5
Atp2b2	Atp2b2	0.0566	1.04	20.953	0.913	0.371	0.734	no	no			NA	20.976	20.919	5	5
Adgre1	Adgre1	0.5576	1.472	13.472	0.913	0.3717	0.7351	no	no			NA	13.542	12.985	4	5
Ddx52	Ddx52	0.1628	1.119	14.065	0.912	0.3719	0.7353	no	no			NA	14.122	13.959	5	5
Ncf1	Ncf1	0.708	1.634	15.629	0.911	0.3721	0.7355	no	no			NA	15.189	14.481	5	5
Dnmt1	Dnmt1	0.1778	1.131	14.812	0.91	0.3723	0.7355	no	no			NA	14.854	14.676	5	5
Aktip	Aktip	0.1056	1.076	16.06	0.91	0.3726	0.7359	no	no			NA	16.109	16.003	5	5
Dixdc1	Dixdc1	-0.1801	0.883	13.909	-0.909	0.373	0.7365	no	no			NA	13.871	14.051	5	5
Mtrr	Mtrr	0.1143	1.082	14.573	0.909	0.3733	0.7365	no	no			NA	14.629	14.514	5	5
Srr	Srr	-0.0673	0.954	16.231	-0.908	0.3734	0.7365	no	no			NA	16.21	16.277	5	5
Cap1	Cap1	0.1351	1.098	19.919	0.908	0.3735	0.7365	no	no			NA	19.858	19.723	5	5
Rpl3	Rpl3	0.1654	1.121	19.773	0.908	0.3737	0.7365	no	no			NA	19.779	19.613	5	5
Micall1	Micall1	-0.0895	0.94	15.751	-0.908	0.3738	0.7365	no	no			NA	15.663	15.752	5	5
Spag1	Spag1	-0.1195	0.92	15.505	-0.907	0.3741	0.7368	no	no			NA	15.37	15.49	5	5
Pygb	Pygb	-0.069	0.953	21.701	-0.906	0.3746	0.7368	no	no			NA	21.671	21.74	5	5
Eif5b	Eif5b	0.1278	1.093	17.212	0.906	0.3747	0.7368	no	no			NA	17.253	17.125	5	5
Grk3	Grk3	0.1103	1.079	14.872	0.906	0.3748	0.7368	no	no			NA	14.898	14.787	5	5
Rab26	Rab26	0.1101	1.079	14.784	0.906	0.3748	0.7368	no	no			NA	14.903	14.793	5	5
Slc66a2	Slc66a2	-0.222	0.857	14.297	-0.908	0.3748	0.7368	no	no			NA	14.12	14.342	4	5
Add1;Add2		-0.3348	0.793	18.894	-0.905	0.3749	0.7368	no	no			NA	19.231	19.566	5	5
Add1	Add1	0.0759	1.054	20.271	0.904	0.3755	0.7372	no	no			NA	20.362	20.286	5	5
Rab10;Rab12;Rab14;Rab1A;Rab1b;Rab26;Rab35;Rab3a;Rab3b;Rab3c;Rab3d;Rab43;Rab4a;Rab4b;Rab8a;Rab8b		-0.1008	0.933	22.589	-0.904	0.3756	0.7372	no	no			NA	22.552	22.653	5	5
Chchd4	Chchd4	-0.383	0.767	13.922	-0.905	0.3758	0.7372	no	no			NA	13.748	14.131	4	5
Rffl	Rffl	-0.1202	0.92	12.911	-0.904	0.3759	0.7372	no	no			NA	12.717	12.837	5	5
Retreg1	Retreg1	-0.1758	0.885	15.172	-0.903	0.3761	0.7372	no	no			NA	15.169	15.345	5	5
Grin1	Grin1	-0.0796	0.946	16.621	-0.903	0.3761	0.7372	no	no			NA	16.614	16.694	5	5
Rac1	Rac1	-0.097	0.935	21.831	-0.903	0.3761	0.7372	no	no			NA	21.877	21.974	5	5
Dpcd	Dpcd	-0.0954	0.936	15.912	-0.903	0.3762	0.7372	no	no			NA	15.82	15.916	5	5
Ndufaf5	Ndufaf5	-0.1287	0.915	16.031	-0.903	0.3764	0.7372	no	no			NA	15.921	16.049	5	5
Nek6	Nek6	0.2637	1.201	13.821	0.902	0.3768	0.7374	no	no			NA	13.548	13.284	5	5
Ap3m1	Ap3m1	-0.1208	0.92	17.933	-0.902	0.3768	0.7374	no	no			NA	17.894	18.015	5	5
Wdr12	Wdr12	0.1138	1.082	14.712	0.902	0.3769	0.7374	no	no			NA	14.651	14.537	5	5
Glt8d1	Glt8d1	0.2101	1.157	13.594	0.903	0.377	0.7374	no	no			NA	13.522	13.312	5	5
Ripor2	Ripor2	-0.1332	0.912	12.821	-0.901	0.3771	0.7374	no	no			NA	12.823	12.957	5	5
Flot2	Flot2	-0.0743	0.95	19.255	-0.901	0.3773	0.7375	no	no			NA	19.22	19.295	5	5
Ilf2	Ilf2	-0.0809	0.945	18.621	-0.9	0.3776	0.7378	no	no			NA	18.542	18.623	5	5
Sorbs2	Sorbs2	0.1148	1.083	16.403	0.899	0.3782	0.7382	no	no			NA	16.49	16.375	5	5
Rps17	Rps17	-0.1307	0.913	18.498	-0.899	0.3782	0.7382	no	no			NA	18.432	18.562	5	5
Rala;Ralb		-0.1384	0.908	20.375	-0.899	0.3783	0.7382	no	no			NA	20.41	20.549	5	5
Cacna1b	Cacna1b	0.133	1.097	16.41	0.897	0.3791	0.7389	no	no			NA	16.57	16.437	5	5
Pdap1	Pdap1	-0.1751	0.886	17.788	-0.897	0.3792	0.7389	no	no			NA	17.628	17.803	5	5
Traf6	Traf6	0.1045	1.075	14.613	0.897	0.3792	0.7389	no	no			NA	14.677	14.572	5	5
Sema5a	Sema5a	-0.1799	0.883	13.489	-0.897	0.3794	0.7389	no	no	Matrisome-associated	ECM-affiliated Proteins	0.766	13.6	13.78	5	5
Stx2	Stx2	0.109	1.078	16.335	0.897	0.3794	0.7389	no	no			NA	16.55	16.441	5	5
Dmac2	Dmac2	-0.2742	0.827	14.52	-0.897	0.3794	0.7389	no	no			NA	14.172	14.447	5	5
Grm4;Grm6	Grm6	0.1582	1.116	14.794	0.896	0.3798	0.7393	no	no			NA	14.946	14.787	5	5
Aldh16a1	Aldh16a1	0.1832	1.135	16.385	0.895	0.3804	0.7398	no	no			NA	16.196	16.013	5	5
Tm7sf3	Tm7sf3	-0.1198	0.92	13.489	-0.898	0.3804	0.7398	no	no			NA	13.586	13.705	5	4
Ezr	Ezr	0.1398	1.102	18.551	0.894	0.3806	0.7398	no	no			NA	18.452	18.312	5	5
Magi3	Magi3	-0.0609	0.959	16.788	-0.894	0.3807	0.7398	no	no			NA	16.739	16.8	5	5
Gpd1	Gpd1	-0.1303	0.914	20.213	-0.894	0.3807	0.7398	no	no			NA	20.22	20.35	5	5
Gulp1	Gulp1	-0.1532	0.899	15.428	-0.894	0.3811	0.7401	no	no			NA	15.469	15.622	5	5
Mlst8	Mlst8	-0.0728	0.951	15.603	-0.893	0.3815	0.7401	no	no			NA	15.495	15.567	5	5
Cand2	Cand2	-0.1198	0.92	15.161	-0.893	0.3815	0.7401	no	no			NA	15.1	15.22	5	5
Mogs	Mogs	0.108	1.078	16.942	0.893	0.3816	0.7401	no	no			NA	16.909	16.801	5	5
Araf	Araf	0.0845	1.06	17.218	0.893	0.3816	0.7401	no	no			NA	17.244	17.159	5	5
Gsg1l	Gsg1l	0.1539	1.113	13.512	0.894	0.3824	0.7412	no	no			NA	13.575	13.422	5	4
Eif2b3	Eif2b3	0.0752	1.053	16.607	0.891	0.3825	0.7412	no	no			NA	16.634	16.558	5	5
Inppl1	Inppl1	0.0982	1.07	16.702	0.889	0.3832	0.7422	no	no			NA	16.758	16.659	5	5
Cstb	Cstb	-0.1316	0.913	19.142	-0.889	0.3833	0.7422	no	no	Matrisome-associated	ECM Regulators	0.766	18.96	19.092	5	5
Eif2b5	Eif2b5	-0.1103	0.926	16.519	-0.889	0.3836	0.7425	no	no			NA	16.603	16.714	5	5
Arl8b	Arl8b	-0.1086	0.927	20.507	-0.888	0.3838	0.7427	no	no			NA	20.453	20.562	5	5
Bcar1	Bcar1	-0.1044	0.93	17.654	-0.887	0.3843	0.7427	no	no			NA	17.604	17.709	5	5
Esyt1	Esyt1	-0.0614	0.958	18.093	-0.887	0.3843	0.7427	no	no			NA	18.067	18.128	5	5
Itpr3	Itpr3	0.1512	1.111	15.307	0.887	0.3843	0.7427	no	no			NA	15.201	15.05	5	5
Pik3r2	Pik3r2	-0.0678	0.954	14.676	-0.887	0.3844	0.7427	no	no			NA	14.593	14.661	5	5
Adgrb1	Adgrb1	-0.1265	0.916	17.013	-0.887	0.3845	0.7427	no	no			NA	16.955	17.081	5	5
Usp48	Usp48	0.1157	1.084	15.97	0.887	0.3848	0.7427	no	no			NA	15.979	15.863	5	5
Gabrb1;Gabrb2;Gabrb3		-0.1235	0.918	16.452	-0.886	0.3849	0.7427	no	no			NA	16.321	16.444	5	5
Plec	Plec	0.0635	1.045	19.719	0.886	0.385	0.7427	no	no			NA	19.758	19.694	5	5
Ripor1;Sptbn2		-0.2307	0.852	17.001	-0.886	0.3851	0.7427	no	no			NA	16.662	16.893	5	5
Pyroxd1	Pyroxd1	-0.1336	0.912	12.705	-0.889	0.3853	0.7427	no	no			NA	12.833	12.967	4	5
Inpp4b	Inpp4b	-0.0864	0.942	14.348	-0.886	0.3853	0.7427	no	no			NA	14.298	14.385	5	5
Clybl	Clybl	-0.0953	0.936	16.552	-0.885	0.3858	0.7427	no	no			NA	16.558	16.653	5	5
Phb2	Phb2	0.0694	1.049	21.142	0.884	0.3859	0.7427	no	no			NA	21.129	21.06	5	5
Kcnt2	Kcnt2	-0.1505	0.901	14.402	-0.884	0.3859	0.7427	no	no			NA	14.308	14.458	5	5
Kcna3	Kcna3	-0.1233	0.918	15.46	-0.884	0.386	0.7427	no	no			NA	15.315	15.438	5	5
Rpn2	Rpn2	0.0879	1.063	18.51	0.884	0.3861	0.7427	no	no			NA	18.478	18.39	5	5
Gpx4	Gpx4	-0.0809	0.945	18.703	-0.884	0.3863	0.7429	no	no			NA	18.665	18.746	5	5
Pard6a	Pard6a	0.1736	1.128	13.79	0.883	0.3867	0.7433	no	no			NA	13.854	13.681	5	5
Abcb1	Abcb1	-0.0881	0.941	16.485	-0.883	0.3867	0.7433	no	no			NA	16.411	16.499	5	5
Rps15	Rps15	0.1343	1.098	18.391	0.882	0.3869	0.7433	no	no			NA	18.3	18.166	5	5
Map2k1	Map2k1	-0.0842	0.943	19.317	-0.882	0.3873	0.7437	no	no			NA	19.355	19.439	5	5
Smad1	Smad1	0.137	1.1	13.302	0.881	0.3877	0.7441	no	no			NA	13.474	13.337	5	5
Acsl3;Acsl4		-0.1587	0.896	16.902	-0.881	0.3878	0.7441	no	no			NA	16.798	16.957	5	5
Gk	Gk	-0.0704	0.952	17.776	-0.881	0.3879	0.7441	no	no			NA	17.791	17.862	5	5
Selenof	Selenof	-0.2061	0.867	15.943	-0.88	0.3881	0.7442	no	no			NA	15.803	16.009	5	5
Bap1	Bap1	0.39	1.31	11.326	0.889	0.3884	0.7444	no	no			NA	11.525	11.135	4	4
Dync1li2	Dync1li2	-0.0677	0.954	19.244	-0.88	0.3885	0.7444	no	no			NA	19.244	19.312	5	5
Itpr1	Itpr1	0.1179	1.085	15.201	0.879	0.3888	0.7448	no	no			NA	15.276	15.158	5	5
F11r	F11r	-0.1636	0.893	15.238	-0.878	0.3892	0.7452	no	no			NA	15.225	15.389	5	5
Limd2	Limd2	0.2802	1.214	17.258	0.878	0.3895	0.7452	no	no			NA	17.08	16.8	5	5
Notch1;Notch3	Notch3	-0.2127	0.863	13.312	-0.877	0.3895	0.7452	no	no			NA	13.015	13.227	5	5
Trim23	Trim23	0.1276	1.093	15.334	0.878	0.3896	0.7452	no	no			NA	15.334	15.206	5	4
Aga	Aga	-0.149	0.902	16.913	-0.877	0.3899	0.7454	no	no			NA	16.729	16.879	5	5
Ptprr	Ptprr	-0.1145	0.924	14	-0.877	0.39	0.7454	no	no			NA	13.997	14.112	5	5
Pld1	Pld1	0.0782	1.056	16.665	0.876	0.3903	0.7454	no	no			NA	16.696	16.618	5	5
Il18	Il18	0.3094	1.239	14.101	0.876	0.3903	0.7454	no	no	Matrisome-associated	Secreted Factors	0.766	13.686	13.377	5	5
Ocrl	Ocrl	0.0709	1.05	17.423	0.876	0.3906	0.7457	no	no			NA	17.419	17.348	5	5
Rbbp7	Rbbp7	-0.0973	0.935	17.701	-0.874	0.3913	0.7469	no	no			NA	17.644	17.741	5	5
Cgrrf1	Cgrrf1	0.1207	1.087	13.227	0.874	0.3915	0.7469	no	no			NA	13.141	13.02	5	5
Padi2	Padi2	-0.0893	0.94	19.345	-0.873	0.3917	0.7471	no	no			NA	19.293	19.382	5	5
Fbxo45	Fbxo45	-0.0814	0.945	14.934	-0.873	0.392	0.7473	no	no			NA	14.907	14.989	5	5
Mtfr1l	Mtfr1l	-0.1428	0.906	17.77	-0.872	0.3923	0.7476	no	no			NA	17.629	17.772	5	5
Ssu72	Ssu72	-0.0952	0.936	15.444	-0.872	0.3925	0.7477	no	no			NA	15.331	15.426	5	5
Caprin1	Caprin1	-0.2355	0.849	18.156	-0.872	0.3927	0.7477	no	no			NA	17.876	18.112	5	5
Dcn	Dcn	-0.5128	0.701	13.648	-0.872	0.3927	0.7477	no	no	Core matrisome	Proteoglycans	0.766	13.43	13.943	5	5
Sarm1	Sarm1	-0.0924	0.938	17.13	-0.871	0.3929	0.7477	no	no			NA	17.154	17.246	5	5
Nfkbia	Nfkbia	-0.2434	0.845	13.484	-0.871	0.3938	0.7486	no	no			NA	13.388	13.631	4	5
Sp110	Sp110	0.5375	1.451	14.283	0.872	0.3938	0.7486	no	no			NA	13.858	13.32	4	4
Tpm4	Tpm4	-0.2374	0.848	18.103	-0.869	0.394	0.7486	no	no			NA	17.845	18.083	5	5
Gls	Gls	-0.0868	0.942	19.646	-0.869	0.394	0.7486	no	no			NA	19.601	19.688	5	5
Galnt1	Galnt1	0.1266	1.092	15.334	0.869	0.3941	0.7486	no	no			NA	15.396	15.269	5	5
Dhodh	Dhodh	-0.0774	0.948	16.339	-0.869	0.3943	0.7486	no	no			NA	16.267	16.345	5	5
Mccc1	Mccc1	-0.0617	0.958	17.792	-0.868	0.3945	0.7486	no	no			NA	17.766	17.828	5	5
Nol10	Nol10	0.2147	1.16	12.681	0.868	0.3946	0.7486	no	no			NA	12.715	12.501	5	5
Vdac2	Vdac2	-0.0715	0.952	21.847	-0.868	0.3947	0.7486	no	no			NA	21.836	21.908	5	5
Prune1	Prune1	-0.0856	0.942	17.331	-0.867	0.3952	0.7494	no	no			NA	17.373	17.458	5	5
Gnb1	Gnb1	0.1277	1.093	21.277	0.866	0.3957	0.7494	no	no			NA	21.448	21.32	5	5
Pa2g4	Pa2g4	0.0913	1.065	19.125	0.866	0.3958	0.7494	no	no			NA	19.11	19.018	5	5
Mapk14	Mapk14	0.207	1.154	15.042	0.865	0.3961	0.7494	no	no			NA	14.814	14.607	5	5
Vamp3	Vamp3	-0.1368	0.91	18.25	-0.865	0.3961	0.7494	no	no			NA	18.08	18.216	5	5
Apaf1	Apaf1	0.2426	1.183	13.981	0.865	0.3961	0.7494	no	no			NA	13.818	13.575	5	5
Abhd6	Abhd6	0.1065	1.077	18.625	0.865	0.3961	0.7494	no	no			NA	18.688	18.582	5	5
Trarg1	Trarg1	-0.1774	0.884	15.767	-0.865	0.3962	0.7494	no	no			NA	15.73	15.908	5	5
Pde4d	Pde4d	0.0737	1.052	16.394	0.865	0.3964	0.7496	no	no			NA	16.423	16.349	5	5
Sec31a	Sec31a	0.066	1.047	18.227	0.864	0.3969	0.7501	no	no			NA	18.227	18.161	5	5
Ralgapa2	Ralgapa2	0.0849	1.061	14.795	0.863	0.3972	0.7502	no	no			NA	14.829	14.744	5	5
Afap1	Afap1	0.0945	1.068	15.061	0.863	0.3973	0.7502	no	no			NA	15.14	15.045	5	5
Kcna1	Kcna1	-0.1039	0.93	18.259	-0.863	0.3974	0.7502	no	no			NA	18.259	18.363	5	5
Stk39	Stk39	-0.1167	0.922	18.318	-0.862	0.3976	0.7502	no	no			NA	18.285	18.402	5	5
Erc2	Erc2	0.0736	1.052	17.29	0.862	0.3977	0.7502	no	no			NA	17.334	17.26	5	5
Mapk8ip1	Mapk8ip1	-0.0975	0.935	15.841	-0.862	0.3978	0.7502	no	no			NA	15.823	15.921	5	5
Cpq	Cpq	-0.1065	0.929	16.661	-0.862	0.3979	0.7502	no	no			NA	16.624	16.731	5	5
Herc4	Herc4	0.0795	1.057	16.344	0.862	0.3981	0.7503	no	no			NA	16.297	16.217	5	5
Rwdd1	Rwdd1	-0.2655	0.832	16.173	-0.861	0.3983	0.7503	no	no			NA	15.837	16.102	5	5
Carhsp1	Carhsp1	-0.1464	0.903	18.257	-0.86	0.3987	0.751	no	no			NA	18.106	18.253	5	5
Rims3	Rims3	0.0966	1.069	15.353	0.86	0.3989	0.7511	no	no			NA	15.418	15.321	5	5
Atp1a2;Atp1a3		-0.1317	0.913	23.538	-0.859	0.3992	0.7512	no	no			NA	23.652	23.784	5	5
Dnmt3a	Dnmt3a	0.1513	1.111	14.66	0.859	0.3993	0.7512	no	no			NA	14.731	14.58	5	5
Plekhf1	Plekhf1	0.1026	1.074	16.382	0.859	0.3994	0.7512	no	no			NA	16.38	16.277	5	5
Vps33b	Vps33b	0.0566	1.04	17.523	0.858	0.4001	0.7515	no	no			NA	17.523	17.466	5	5
Atp2a1;Atp2a2		0.0636	1.045	19.896	0.858	0.4001	0.7515	no	no			NA	19.919	19.855	5	5
Lgals8	Lgals8	-0.0959	0.936	14.381	-0.858	0.4002	0.7515	no	no	Matrisome-associated	ECM-affiliated Proteins	0.7711	14.248	14.344	5	5
Nxf1	Nxf1	0.095	1.068	15.246	0.858	0.4002	0.7515	no	no			NA	15.222	15.127	5	5
Krt15;Krt17;Krt18;Krt19		-0.3902	0.763	20.562	-0.857	0.4005	0.7515	no	no			NA	20.446	20.836	5	5
Tanc2	Tanc2	0.0937	1.067	17.809	0.857	0.4006	0.7515	no	no			NA	17.828	17.734	5	5
Camk2d	Camk2d	-0.0787	0.947	20.233	-0.856	0.4008	0.7515	no	no			NA	20.279	20.357	5	5
Dhrs7b	Dhrs7b	0.0977	1.07	17.34	0.856	0.4008	0.7515	no	no			NA	17.47	17.372	5	5
Ca8	Ca8	-0.1227	0.918	14.45	-0.856	0.4009	0.7515	no	no			NA	14.373	14.496	5	5
Kcna1;Kcna2;Kcna3;Kcna6		-0.3041	0.81	15.712	-0.855	0.4015	0.7525	no	no			NA	15.208	15.512	5	5
Hadhb	Hadhb	0.0736	1.052	20.016	0.855	0.4018	0.7528	no	no			NA	20.107	20.034	5	5
Tbce	Tbce	-0.0786	0.947	16.882	-0.853	0.4025	0.7533	no	no			NA	16.88	16.958	5	5
Nap1l1	Nap1l1	-0.1385	0.908	18.187	-0.853	0.4025	0.7533	no	no			NA	18.107	18.245	5	5
Rab10	Rab10	-0.0777	0.948	20.339	-0.853	0.4026	0.7533	no	no			NA	20.28	20.357	5	5
Prkag1	Prkag1	-0.0911	0.939	17.001	-0.853	0.4027	0.7533	no	no			NA	16.943	17.034	5	5
Wipf1	Wipf1	-0.2833	0.822	13.767	-0.852	0.403	0.7537	no	no			NA	13.311	13.594	5	5
Ap2m1	Ap2m1	-0.0968	0.935	21.046	-0.852	0.4034	0.7541	no	no			NA	20.985	21.082	5	5
Fars2	Fars2	-0.0783	0.947	16.636	-0.85	0.4043	0.7553	no	no			NA	16.616	16.694	5	5
Ddx46	Ddx46	0.1412	1.103	16.385	0.85	0.4044	0.7553	no	no			NA	16.426	16.285	5	5
Syk	Syk	0.3177	1.246	14.103	0.85	0.4045	0.7553	no	no			NA	13.833	13.515	5	5
Acox3	Acox3	-0.0819	0.945	16.249	-0.849	0.4047	0.7554	no	no			NA	16.231	16.313	5	5
Steap4	Steap4	0.3316	1.258	14.577	0.848	0.4053	0.7562	no	no			NA	14.635	14.304	5	5
Xk	Xk	0.2427	1.183	13.291	0.849	0.4055	0.7562	no	no			NA	13.557	13.315	4	5
Cbs	Cbs	-0.1166	0.922	17.745	-0.847	0.4058	0.7562	no	no			NA	17.757	17.874	5	5
Vma12	Vma12	-0.2286	0.853	14.923	-0.847	0.4059	0.7562	no	no			NA	14.777	15.006	5	5
Rpl35	Rpl35	0.1999	1.149	20.162	0.847	0.406	0.7562	no	no			NA	20.094	19.894	5	5
Dzank1	Dzank1	-0.072	0.951	17.29	-0.847	0.4061	0.7562	no	no			NA	17.283	17.355	5	5
Sting1	Sting1	0.4668	1.382	13.888	0.848	0.4061	0.7562	no	no			NA	13.579	13.112	4	5
Pepd	Pepd	-0.1023	0.932	18.262	-0.846	0.4065	0.7562	no	no			NA	18.115	18.217	5	5
Hsd17b12	Hsd17b12	0.0873	1.062	19.072	0.846	0.4066	0.7562	no	no			NA	19.068	18.981	5	5
Galm	Galm	-0.1209	0.92	17.443	-0.846	0.4066	0.7562	no	no			NA	17.357	17.478	5	5
Stn1	Stn1	-0.0903	0.939	14.347	-0.846	0.4066	0.7562	no	no			NA	14.27	14.36	5	5
Caly	Caly	-0.2964	0.814	13.212	-0.845	0.4071	0.7566	no	no			NA	12.927	13.224	5	5
Camk2a;Camk2d		0.1909	1.142	16.92	0.845	0.4072	0.7566	no	no			NA	16.92	16.729	5	5
Pak3	Pak3	-0.1023	0.932	18.095	-0.845	0.4073	0.7566	no	no			NA	17.99	18.093	5	5
Mlec	Mlec	0.0894	1.064	18.859	0.844	0.4077	0.7567	no	no			NA	18.797	18.707	5	5
Prdx1	Prdx1	0.0896	1.064	21.715	0.843	0.4079	0.7567	no	no			NA	21.673	21.583	5	5
Cnksr3	Cnksr3	-0.1568	0.897	13.445	-0.843	0.4079	0.7567	no	no			NA	13.364	13.521	5	5
Mybbp1a	Mybbp1a	0.105	1.075	16.846	0.843	0.4083	0.7567	no	no			NA	16.851	16.746	5	5
Mfn2	Mfn2	0.0626	1.044	18.029	0.843	0.4084	0.7567	no	no			NA	18.071	18.008	5	5
Prune2	Prune2	-0.0962	0.936	17.568	-0.842	0.4087	0.7567	no	no			NA	17.688	17.784	5	5
Fbxw5	Fbxw5	-0.0956	0.936	14.104	-0.842	0.4088	0.7567	no	no			NA	14.087	14.182	5	5
Grm5	Grm5	-0.0769	0.948	17.692	-0.842	0.409	0.7567	no	no			NA	17.698	17.775	5	5
Ptgs1	Ptgs1	0.2884	1.221	13.5	0.842	0.4091	0.7567	no	no			NA	13.417	13.128	4	5
Cdc42se2	Cdc42se2	-0.1232	0.918	17.47	-0.841	0.4091	0.7567	no	no			NA	17.356	17.479	5	5
Ilk	Ilk	-0.0784	0.947	17.181	-0.841	0.4092	0.7567	no	no			NA	17.16	17.238	5	5
Rab1A;Rab1b;Rab8a;Rab8b		0.2732	1.208	17.862	0.841	0.4094	0.7567	no	no			NA	18.091	17.818	5	5
Atp1a2	Atp1a2	-0.0928	0.938	22.571	-0.841	0.4095	0.7567	no	no			NA	22.647	22.74	5	5
Kcnj5;Kcnj6	Kcnj5	-0.4719	0.721	14.192	-0.844	0.4095	0.7567	no	no			NA	13.944	14.416	4	5
Prorp	Prorp	0.072	1.051	14.595	0.84	0.4098	0.7567	no	no			NA	14.618	14.546	5	5
Actr3	Actr3	0.0951	1.068	19.564	0.84	0.41	0.7567	no	no			NA	19.542	19.447	5	5
Ppm1h	Ppm1h	0.0613	1.043	18.248	0.84	0.41	0.7567	no	no			NA	18.27	18.209	5	5
Gpr26	Gpr26	-0.2525	0.839	12.53	-0.85	0.4101	0.7567	no	no			NA	12.337	12.589	4	4
Mapk12	Mapk12	-0.1068	0.929	15.906	-0.839	0.4101	0.7567	no	no			NA	15.844	15.951	5	5
Pus1	Pus1	0.1015	1.073	14.031	0.839	0.4103	0.7568	no	no			NA	13.989	13.888	5	5
Hba1	Hba1	-0.3632	0.777	21.334	-0.838	0.4108	0.7569	no	yes			NA	20.887	21.251	5	5
Ppfia3;Ppfia4		0.1552	1.114	19.328	0.838	0.4108	0.7569	no	no			NA	19.282	19.127	5	5
Degs1	Degs1	-0.1623	0.894	16.802	-0.838	0.411	0.7569	no	no			NA	16.655	16.817	5	5
Ercc3	Ercc3	-0.1403	0.907	14.064	-0.838	0.411	0.7569	no	no			NA	14.019	14.159	5	5
Mt-atp6	Mt-atp6	-0.375	0.771	15.236	-0.838	0.411	0.7569	no	no			NA	14.999	15.374	4	5
Pex3	Pex3	-0.0922	0.938	15.9	-0.837	0.4112	0.757	no	no			NA	15.802	15.894	5	5
Rpl37a	Rpl37a	0.1818	1.134	19.011	0.837	0.4114	0.757	no	no			NA	18.828	18.646	5	5
Pitpnm1	Pitpnm1	-0.0626	0.958	17.883	-0.837	0.4115	0.757	no	no			NA	17.836	17.898	5	5
Pelo	Pelo	0.0639	1.045	17.093	0.836	0.4118	0.7571	no	no			NA	17.051	16.987	5	5
Slc30a1	Slc30a1	0.0862	1.062	15.785	0.836	0.4119	0.7571	no	no			NA	15.84	15.754	5	5
Ccndbp1	Ccndbp1	-0.2452	0.844	14.054	-0.836	0.4122	0.7572	no	no			NA	13.941	14.186	4	5
Klc1;Klc3;Klc4		0.2772	1.212	14.468	0.836	0.4122	0.7572	no	no			NA	14.443	14.165	5	5
Iws1;Scn1a		0.1512	1.11	16.24	0.835	0.4124	0.7572	no	no			NA	16.267	16.116	5	5
Riox2	Riox2	-0.1062	0.929	15.089	-0.834	0.4129	0.7579	no	no			NA	15.082	15.188	5	5
Btbd9	Btbd9	0.1453	1.106	14.729	0.833	0.4135	0.7585	no	no			NA	14.746	14.601	5	5
Ica1;Ica1l		-0.2571	0.837	14.503	-0.833	0.4135	0.7585	no	no			NA	14.59	14.847	5	5
Lrrfip1	Lrrfip1	-0.152	0.9	14.789	-0.833	0.4136	0.7585	no	no			NA	14.672	14.824	5	5
Ntrk1;Ntrk2;Ntrk3		-0.2328	0.851	14.822	-0.832	0.4143	0.759	no	no			NA	14.879	15.112	5	5
Myo1a	Myo1a	0.1721	1.127	12.994	0.832	0.4144	0.759	no	no			NA	13.121	12.949	5	5
Grik2	Grik2	-0.0754	0.949	15.695	-0.831	0.4145	0.759	no	no			NA	15.675	15.75	5	5
Slc25a10	Slc25a10	-0.0884	0.941	18.193	-0.831	0.4147	0.759	no	no			NA	18.2	18.288	5	5
Fyn	Fyn	0.0709	1.05	17.307	0.831	0.4148	0.759	no	no			NA	17.283	17.212	5	5
Micos10	Micos10	-0.3189	0.802	15.851	-0.831	0.4149	0.759	no	no			NA	15.699	16.018	5	5
Dlgap2	Dlgap2	0.1167	1.084	15.56	0.831	0.4149	0.759	no	no			NA	15.617	15.5	5	5
Tlcd1	Tlcd1	-0.2074	0.866	14.321	-0.83	0.4151	0.759	no	no			NA	14.387	14.594	5	5
Xpnpep1	Xpnpep1	-0.0745	0.95	17.581	-0.83	0.4154	0.7592	no	no			NA	17.504	17.578	5	5
Gda	Gda	0.1186	1.086	17.863	0.83	0.4155	0.7592	no	no			NA	17.872	17.753	5	5
B9d1	B9d1	-0.0905	0.939	14.195	-0.828	0.4164	0.7605	no	no			NA	14.198	14.289	5	5
Trafd1	Trafd1	0.2394	1.181	14.377	0.828	0.4165	0.7605	no	no			NA	14.239	14	5	5
Eloc	Eloc	-0.2265	0.855	18.794	-0.828	0.4166	0.7605	no	no			NA	18.544	18.77	5	5
Mrpl22	Mrpl22	0.1108	1.08	16.417	0.827	0.4169	0.7608	no	no			NA	16.368	16.257	5	5
Mrc2	Mrc2	-0.1192	0.921	14.111	-0.827	0.4171	0.7608	no	no			NA	14.034	14.153	5	5
Slc25a3	Slc25a3	-0.0972	0.935	22.932	-0.827	0.4172	0.7608	no	no			NA	22.841	22.939	5	5
Gpalpp1	Gpalpp1	-0.2981	0.813	13.51	-0.828	0.4175	0.7612	no	no			NA	13.285	13.583	4	5
Dab2ip	Dab2ip	-0.0619	0.958	19.117	-0.825	0.4181	0.7618	no	no			NA	19.136	19.198	5	5
Ehd3	Ehd3	-0.1148	0.923	18.386	-0.825	0.4184	0.7618	no	no			NA	18.314	18.429	5	5
Top2a	Top2a	0.16	1.117	16.721	0.824	0.4184	0.7618	no	no			NA	16.78	16.62	5	5
B2m	B2m	0.4876	1.402	18.937	0.824	0.4185	0.7618	no	no			NA	18.376	17.888	5	5
Ppp1ca;Ppp1cb;Ppp1cc		-0.1011	0.932	19.637	-0.823	0.419	0.7623	no	no			NA	19.506	19.607	5	5
Aco1	Aco1	0.0609	1.043	18.968	0.823	0.419	0.7623	no	no			NA	18.983	18.922	5	5
Lgals9	Lgals9	-0.1417	0.906	14.977	-0.822	0.4199	0.7636	no	no	Matrisome-associated	ECM-affiliated Proteins	0.7836	14.681	14.822	5	5
Cacna1g	Cacna1g	-0.1405	0.907	13.37	-0.821	0.42	0.7636	no	no			NA	13.357	13.498	5	5
Oxct1	Oxct1	0.0937	1.067	20.73	0.821	0.4203	0.7639	no	no			NA	20.824	20.73	5	5
Atp12a;Atp1a1;Atp1a2;Atp1a3;Atp1a4;Atp4a		-0.0998	0.933	23.055	-0.82	0.4207	0.7641	no	no			NA	23.044	23.144	5	5
Pde4b;Pde4d		0.2241	1.168	14.904	0.822	0.4208	0.7641	no	no			NA	14.836	14.612	5	4
Cct3	Cct3	0.0478	1.034	20.227	0.82	0.4209	0.7641	no	no			NA	20.26	20.212	5	5
Rab28	Rab28	0.08	1.057	17.144	0.819	0.4211	0.7643	no	no			NA	17.231	17.151	5	5
Col12a1	Col12a1	-0.2493	0.841	13.126	-0.821	0.4214	0.7644	no	no	Core matrisome	Collagens	0.7836	13.014	13.263	5	4
Rpl29	Rpl29	0.1997	1.148	17.437	0.819	0.4216	0.7644	no	no			NA	17.325	17.125	5	5
Rpl5	Rpl5	0.1014	1.073	20.089	0.819	0.4217	0.7644	no	no			NA	20.11	20.009	5	5
Rab14	Rab14	-0.0668	0.955	20.577	-0.818	0.4218	0.7645	no	no			NA	20.537	20.604	5	5
Dstyk	Dstyk	0.0652	1.046	17.411	0.818	0.4221	0.7645	no	no			NA	17.479	17.414	5	5
Pqbp1	Pqbp1	-0.1852	0.88	15.088	-0.818	0.4221	0.7645	no	no			NA	15.062	15.247	5	5
Calca;Calcb		0.2846	1.218	12.687	0.817	0.4226	0.7652	no	no			NA	12.918	12.634	5	5
Hsp90b1	Hsp90b1	0.0845	1.06	20.884	0.817	0.4228	0.7652	no	no			NA	20.864	20.779	5	5
Fbxo3	Fbxo3	-0.0879	0.941	17.906	-0.816	0.4231	0.7655	no	no			NA	17.868	17.956	5	5
Klhdc2	Klhdc2	-0.1154	0.923	14.272	-0.816	0.4232	0.7655	no	no			NA	14.214	14.329	5	5
Sbds	Sbds	0.084	1.06	18.594	0.815	0.4236	0.7655	no	no			NA	18.65	18.567	5	5
Psmb5	Psmb5	-0.0846	0.943	19.308	-0.815	0.4236	0.7655	no	no			NA	19.234	19.319	5	5
Arpc1b	Arpc1b	0.3156	1.245	17.483	0.815	0.4237	0.7655	no	no			NA	17.149	16.833	5	5
Scn2a	Scn2a	0.0985	1.071	16.902	0.815	0.4239	0.7656	no	no			NA	17.059	16.961	5	5
Dkc1	Dkc1	0.1274	1.092	17.25	0.814	0.4242	0.7657	no	no			NA	17.266	17.139	5	5
Rtkn	Rtkn	0.0791	1.056	16.886	0.814	0.4242	0.7657	no	no			NA	16.866	16.787	5	5
Fyb1	Fyb1	0.5283	1.442	14.698	0.814	0.4243	0.7657	no	no			NA	14.277	13.748	5	5
Creld1	Creld1	0.0919	1.066	16.411	0.813	0.4246	0.7658	no	no	Core matrisome	ECM Glycoproteins	0.7836	16.461	16.369	5	5
Pdpk1	Pdpk1	-0.075	0.949	16.799	-0.813	0.4249	0.7661	no	no			NA	16.719	16.794	5	5
Yes1	Yes1	0.0664	1.047	17.106	0.812	0.4252	0.7664	no	no			NA	17.085	17.019	5	5
Manea	Manea	0.1258	1.091	14.86	0.811	0.4261	0.7675	no	no			NA	14.826	14.7	5	5
Pxmp2	Pxmp2	-0.1673	0.89	14.724	-0.811	0.4262	0.7675	no	no			NA	14.767	14.935	5	5
Chd8	Chd8	0.129	1.094	16.723	0.811	0.4262	0.7675	no	no			NA	16.821	16.692	5	5
Pes1	Pes1	0.1541	1.113	15.812	0.809	0.4269	0.768	no	no			NA	15.868	15.714	5	5
Prdx5	Prdx5	-0.118	0.921	20.671	-0.809	0.4271	0.768	no	no			NA	20.501	20.619	5	5
Igh-1a	Igh-1a	0.8056	1.748	15.987	0.809	0.4272	0.768	no	no			NA	15.359	14.553	5	5
Poglut3	Poglut3	0.14	1.102	15.434	0.809	0.4272	0.768	no	no			NA	15.422	15.282	5	5
Slc9a1	Slc9a1	-0.077	0.948	17.491	-0.808	0.4273	0.768	no	no			NA	17.451	17.528	5	5
Pygl	Pygl	0.4636	1.379	17.911	0.808	0.4275	0.768	no	no			NA	17.435	16.971	5	5
Naprt	Naprt	0.1991	1.148	19.203	0.808	0.4275	0.768	no	no			NA	19.191	18.991	5	5
Hnrnpf;Hnrnph1		0.1646	1.121	18.417	0.808	0.4278	0.7682	no	no			NA	18.564	18.4	5	5
Nid1	Nid1	0.1619	1.119	16.612	0.806	0.4287	0.7695	no	no	Core matrisome	ECM Glycoproteins	0.7836	16.729	16.567	5	5
Kcnab3	Kcnab3	-0.0817	0.945	15.899	-0.805	0.429	0.7699	no	no			NA	15.861	15.943	5	5
Usp7	Usp7	-0.0548	0.963	17.467	-0.804	0.43	0.7707	no	no			NA	17.445	17.5	5	5
Ica1l	Ica1l	-0.2691	0.83	13.517	-0.806	0.43	0.7707	no	no			NA	13.478	13.747	5	5
Map1b	Map1b	0.094	1.067	21.285	0.803	0.4302	0.7707	no	no			NA	21.402	21.308	5	5
Rrm2	Rrm2	-0.1713	0.888	14.251	-0.803	0.4303	0.7707	no	no			NA	14.195	14.366	5	5
Tuba8	Tuba8	-0.0795	0.946	17.843	-0.803	0.4303	0.7707	no	no			NA	17.721	17.8	5	5
Pfkl;Pfkm		0.1167	1.084	19.258	0.803	0.4303	0.7707	no	no			NA	19.329	19.212	5	5
Hcn4	Hcn4	0.1188	1.086	16.478	0.803	0.4306	0.7708	no	no			NA	16.514	16.396	5	5
Sh3rf1	Sh3rf1	0.175	1.129	12.501	0.802	0.4308	0.7708	no	no			NA	12.517	12.342	5	5
Mib2	Mib2	-0.0762	0.949	15.139	-0.802	0.4309	0.7708	no	no			NA	15.038	15.114	5	5
Abca7	Abca7	-0.0601	0.959	16.556	-0.801	0.4314	0.771	no	no			NA	16.539	16.599	5	5
Cbln1;Cbln2		-0.1767	0.885	15.939	-0.801	0.4315	0.771	no	no	Matrisome-associated	Secreted Factors	0.7836	15.865	16.042	5	5
Dhrs4	Dhrs4	-0.1208	0.92	16.662	-0.801	0.4316	0.771	no	no			NA	16.683	16.804	5	5
Slc25a4	Slc25a4	0.0837	1.06	22.827	0.801	0.4318	0.771	no	no			NA	22.816	22.732	5	5
Arcn1	Arcn1	0.0695	1.049	18.004	0.801	0.4318	0.771	no	no			NA	17.99	17.92	5	5
B3galnt1	B3galnt1	-0.1351	0.911	14.054	-0.801	0.4318	0.771	no	no			NA	13.931	14.067	5	5
Pals1	Pals1	-0.0638	0.957	15.332	-0.8	0.432	0.771	no	no			NA	15.406	15.47	5	5
U2af1l4	U2af1l4	0.164	1.12	15.982	0.8	0.4323	0.7712	no	no			NA	16.01	15.846	5	5
Plppr1	Plppr1	-0.2079	0.866	15.428	-0.8	0.4324	0.7712	no	no			NA	15.629	15.837	5	5
Pip4p2	Pip4p2	-0.0874	0.941	16.02	-0.799	0.4327	0.7714	no	no			NA	16.006	16.093	5	5
Cdkn2aip	Cdkn2aip	0.174	1.128	15.927	0.799	0.433	0.7714	no	no			NA	16.15	15.976	5	5
Slc2a3	Slc2a3	-0.0677	0.954	18.859	-0.799	0.433	0.7714	no	no			NA	18.94	19.008	5	5
Hmgb1	Hmgb1	-0.2019	0.869	19.256	-0.798	0.4332	0.7717	no	no			NA	19.069	19.271	5	5
Ppp4c	Ppp4c	-0.0811	0.945	16.068	-0.797	0.4341	0.7727	no	no			NA	15.987	16.068	5	5
Tarbp2	Tarbp2	0.1349	1.098	14.96	0.797	0.4341	0.7727	no	no			NA	15.089	14.954	5	5
Tmem175	Tmem175	-0.1644	0.892	14.032	-0.795	0.4349	0.7738	no	no			NA	14.103	14.267	5	5
C5ar1	C5ar1	0.3206	1.249	14.392	0.797	0.435	0.7738	no	no			NA	13.955	13.634	4	4
Mfsd3	Mfsd3	-0.1699	0.889	14.77	-0.795	0.4354	0.7741	no	no			NA	14.783	14.953	5	5
Dennd5a	Dennd5a	-0.0699	0.953	15.992	-0.794	0.4355	0.7741	no	no			NA	16.007	16.077	5	5
Ptpn1	Ptpn1	0.1786	1.132	16.065	0.793	0.4362	0.775	no	no			NA	15.935	15.757	5	5
Gmppa	Gmppa	-0.0535	0.964	16.802	-0.793	0.4363	0.7751	no	no			NA	16.735	16.788	5	5
Amacr	Amacr	-0.0673	0.954	16.492	-0.792	0.4368	0.7756	no	no			NA	16.519	16.586	5	5
Rps3	Rps3	0.0685	1.049	20.67	0.791	0.4371	0.7757	no	no			NA	20.665	20.597	5	5
Dao	Dao	-0.2348	0.85	17.009	-0.791	0.4371	0.7757	no	no			NA	17.244	17.479	5	5
Oas1a	Oas1a	0.6181	1.535	15.034	0.79	0.4377	0.7764	no	no			NA	14.153	13.535	5	5
Pcdh8	Pcdh8	0.1346	1.098	15.154	0.79	0.438	0.7767	no	no			NA	15.18	15.045	5	5
Nmt1	Nmt1	0.0751	1.053	17.543	0.789	0.4385	0.7772	no	no			NA	17.538	17.463	5	5
Ogfr	Ogfr	-0.1962	0.873	15.582	-0.789	0.4387	0.7772	no	no			NA	15.389	15.585	5	5
Prkcz	Prkcz	-0.1145	0.924	14.167	-0.788	0.4392	0.7772	no	no			NA	14.155	14.27	5	5
Myo1b	Myo1b	0.1039	1.075	17.309	0.787	0.4393	0.7772	no	no			NA	17.354	17.25	5	5
Fgf2	Fgf2	-0.1258	0.916	13.637	-0.787	0.4393	0.7772	no	no	Matrisome-associated	Secreted Factors	0.7887	13.577	13.703	5	5
Prkar2a;Prkar2b		-0.0875	0.941	18.852	-0.787	0.4393	0.7772	no	no			NA	18.774	18.862	5	5
Pip5k1a;Pip5k1c		-0.2386	0.848	17.096	-0.787	0.4394	0.7772	no	no			NA	17.21	17.449	5	5
Gna11;Gna12;Gna13;Gnaq;Gnaz		-0.1154	0.923	19.796	-0.786	0.4398	0.7772	no	no			NA	19.891	20.007	5	5
Asphd2	Asphd2	0.0887	1.063	15.634	0.786	0.44	0.7772	no	no			NA	15.666	15.577	5	5
Cfap418	Cfap418	0.0846	1.06	15.474	0.786	0.4402	0.7772	no	no			NA	15.445	15.36	5	5
Otud5	Otud5	-0.2659	0.832	12.604	-0.787	0.4402	0.7772	no	no			NA	12.433	12.699	4	4
Zeb1	Zeb1	-0.2021	0.869	11.923	-0.787	0.4402	0.7772	no	no			NA	11.777	11.979	5	4
Pcyt1a;Pcyt1b		0.145	1.106	15.99	0.786	0.4403	0.7772	no	no			NA	16.003	15.858	5	5
Mrgpre	Mrgpre	-0.1088	0.927	15.463	-0.785	0.4408	0.7772	no	no			NA	15.373	15.481	5	5
Tfb1m	Tfb1m	-0.1182	0.921	15.296	-0.785	0.4409	0.7772	no	no			NA	15.32	15.438	5	5
Lzts3	Lzts3	-0.1472	0.903	14.247	-0.785	0.4409	0.7772	no	no			NA	14.265	14.413	5	5
Nrxn1	Nrxn1	-0.0593	0.96	17.092	-0.785	0.4409	0.7772	no	no			NA	17.073	17.132	5	5
Aak1	Aak1	0.0776	1.055	19.233	0.784	0.441	0.7772	no	no			NA	19.291	19.214	5	5
Pak2;Pak3		-0.1278	0.915	18.326	-0.784	0.4411	0.7772	no	no			NA	18.293	18.421	5	5
Rps23	Rps23	-0.2304	0.852	19.569	-0.784	0.4413	0.7772	no	no			NA	19.233	19.464	5	5
Capn1	Capn1	-0.0822	0.945	16.662	-0.783	0.4416	0.7772	no	no			NA	16.598	16.68	5	5
Krt5;Krt6a		0.4213	1.339	16.411	0.783	0.4416	0.7772	no	no			NA	16.268	15.847	5	5
Cdh7	Cdh7	-0.1755	0.885	13.228	-0.783	0.4417	0.7772	no	no			NA	13.152	13.327	5	5
Rab2a	Rab2a	-0.0559	0.962	20.686	-0.783	0.442	0.7775	no	no			NA	20.643	20.699	5	5
Slc39a7	Slc39a7	0.1773	1.131	16.438	0.782	0.4424	0.778	no	no			NA	16.721	16.543	5	5
Mtus1	Mtus1	-0.142	0.906	14.057	-0.782	0.4426	0.778	no	no			NA	13.993	14.135	5	5
Cttnbp2	Cttnbp2	-0.0758	0.949	16.656	-0.781	0.4428	0.7781	no	no			NA	16.64	16.716	5	5
Glud1	Glud1	-0.0741	0.95	22.68	-0.781	0.4429	0.7782	no	no			NA	22.748	22.822	5	5
Slc25a12	Slc25a12	-0.0655	0.956	21.014	-0.78	0.4434	0.7786	no	no			NA	20.947	21.013	5	5
Slc25a30	Slc25a30	-0.1941	0.874	13.562	-0.78	0.4435	0.7786	no	no			NA	13.421	13.615	5	5
Samd4a	Samd4a	-0.087	0.941	14.916	-0.779	0.4439	0.7789	no	no			NA	14.852	14.939	5	5
Gabra5	Gabra5	0.0853	1.061	15.787	0.779	0.4439	0.7789	no	no			NA	15.769	15.684	5	5
Dennd11	Dennd11	-0.0769	0.948	14.958	-0.779	0.4443	0.7791	no	no			NA	14.979	15.056	5	5
Hace1	Hace1	-0.0701	0.953	16.284	-0.779	0.4444	0.7791	no	no			NA	16.221	16.291	5	5
Rab13	Rab13	0.1656	1.122	16.752	0.778	0.4447	0.7794	no	no			NA	16.571	16.405	5	5
Rpn1	Rpn1	0.0711	1.05	18.974	0.778	0.4448	0.7794	no	no			NA	18.939	18.868	5	5
Magee1	Magee1	0.0794	1.057	15.625	0.777	0.4451	0.7796	no	no			NA	15.656	15.577	5	5
Rabepk	Rabepk	-0.0995	0.933	14.047	-0.777	0.4453	0.7797	no	no			NA	13.971	14.07	5	5
Coro1a	Coro1a	0.249	1.188	20.433	0.776	0.4456	0.7797	no	no			NA	20.221	19.972	5	5
Fkbpl	Fkbpl	-0.1904	0.876	15.242	-0.776	0.4456	0.7797	no	no			NA	15.058	15.248	5	5
Hsd11b1	Hsd11b1	-0.1509	0.901	14.953	-0.776	0.4458	0.7797	no	no			NA	15.139	15.29	5	5
Cald1	Cald1	-0.1247	0.917	16.539	-0.776	0.4459	0.7797	no	no			NA	16.604	16.728	5	5
Ywhah	Ywhah	-0.1108	0.926	21.649	-0.775	0.4463	0.7803	no	no			NA	21.483	21.594	5	5
Cox6c2	Cox6c2	-0.236	0.849	20.964	-0.775	0.4467	0.7805	no	no			NA	20.505	20.741	5	5
Gas7	Gas7	0.0741	1.053	16.592	0.775	0.4467	0.7805	no	no			NA	16.551	16.477	5	5
Micu1	Micu1	0.0628	1.044	17.528	0.773	0.4474	0.7814	no	no			NA	17.588	17.525	5	5
Impdh1	Impdh1	-0.0805	0.946	14.589	-0.773	0.4475	0.7814	no	no			NA	14.503	14.583	5	5
Neu3	Neu3	0.1123	1.081	14.503	0.772	0.4483	0.7823	no	no			NA	14.416	14.303	5	5
Stat5a	Stat5a	0.1116	1.08	13.717	0.772	0.4484	0.7823	no	no			NA	13.746	13.635	5	5
Arhgap27	Arhgap27	0.1469	1.107	15.695	0.771	0.4487	0.7826	no	no			NA	15.567	15.42	5	5
Kcnn1;Kcnn2;Kcnn3	Kcnn1	0.1774	1.131	14.15	0.771	0.449	0.7828	no	no			NA	14.295	14.118	5	5
Ywhag;Ywhah		0.4046	1.324	21.517	0.773	0.4498	0.7835	no	no			NA	21.661	21.257	4	4
Adnp	Adnp	0.1106	1.08	16.515	0.769	0.45	0.7835	no	no			NA	16.555	16.445	5	5
Skic8	Skic8	-0.0653	0.956	18.274	-0.769	0.4501	0.7835	no	no			NA	18.19	18.256	5	5
Prkra	Prkra	0.0765	1.054	18.252	0.768	0.4504	0.7835	no	no			NA	18.237	18.16	5	5
Sphkap	Sphkap	-0.0817	0.945	15.397	-0.768	0.4505	0.7835	no	no			NA	15.44	15.521	5	5
Rai14	Rai14	0.1415	1.103	13.457	0.768	0.4505	0.7835	no	no			NA	13.409	13.268	5	5
Idh2	Idh2	0.072	1.051	19.82	0.768	0.4505	0.7835	no	no			NA	19.881	19.809	5	5
Fbxw2	Fbxw2	-0.1875	0.878	13.215	-0.768	0.4506	0.7835	no	no			NA	13.132	13.319	5	5
Fahd2a	Fahd2a	0.0783	1.056	19.276	0.768	0.4507	0.7835	no	no			NA	19.392	19.314	5	5
Entpd5	Entpd5	-0.1557	0.898	15.801	-0.767	0.451	0.7837	no	no			NA	15.576	15.732	5	5
Neu1	Neu1	-0.0994	0.933	15.124	-0.767	0.4513	0.7839	no	no			NA	15.126	15.225	5	5
Atp2a2;Atp2a3		0.1482	1.108	18.103	0.766	0.4515	0.7841	no	no			NA	18.172	18.023	5	5
Pmpca	Pmpca	-0.0654	0.956	17.696	-0.766	0.4517	0.7842	no	no			NA	17.696	17.761	5	5
Ccdc134	Ccdc134	-0.273	0.828	13.621	-0.765	0.4521	0.7846	no	no			NA	13.24	13.513	5	5
Capza2	Capza2	-0.061	0.959	19.43	-0.765	0.4523	0.7846	no	no			NA	19.398	19.459	5	5
Tmem63c	Tmem63c	-0.0913	0.939	15.099	-0.765	0.4524	0.7846	no	no			NA	15.064	15.156	5	5
Cat	Cat	0.0742	1.053	18.986	0.764	0.453	0.785	no	no			NA	18.986	18.912	5	5
Zbtb7a	Zbtb7a	-0.1358	0.91	14.925	-0.763	0.4531	0.785	no	no			NA	14.86	14.996	5	5
Nlgn2;Nlgn3		0.1716	1.126	17.933	0.764	0.4531	0.785	no	no			NA	17.971	17.799	5	5
Rnf2	Rnf2	0.0953	1.068	14.157	0.763	0.4532	0.785	no	no			NA	14.189	14.094	5	5
Abcc8	Abcc8	0.0896	1.064	14.38	0.763	0.4536	0.7853	no	no			NA	14.39	14.301	5	5
Edf1	Edf1	-0.1352	0.911	15.396	-0.763	0.4537	0.7853	no	no			NA	15.19	15.325	5	5
Ampd2;Ampd3		-0.1765	0.885	16.514	-0.762	0.454	0.7857	no	no			NA	16.563	16.739	5	5
Dpysl5	Dpysl5	0.0631	1.045	21.176	0.761	0.4545	0.7859	no	no			NA	21.196	21.132	5	5
Tuba1a;Tuba1c;Tuba3a;Tuba8		0.2592	1.197	19.786	0.761	0.4546	0.7859	no	no			NA	19.61	19.351	5	5
Nutf2	Nutf2	-0.1142	0.924	17.914	-0.761	0.4548	0.7859	no	no			NA	17.932	18.046	5	5
Csrp2	Csrp2	0.1313	1.095	15.512	0.761	0.4548	0.7859	no	no			NA	15.555	15.424	5	5
Adrm1	Adrm1	-0.1099	0.927	18.4	-0.76	0.455	0.7861	no	no			NA	18.502	18.612	5	5
Wdr18	Wdr18	-0.0776	0.948	17.371	-0.76	0.4554	0.7865	no	no			NA	17.343	17.42	5	5
Camsap2	Camsap2	0.0868	1.062	16.372	0.759	0.4559	0.787	no	no			NA	16.46	16.374	5	5
Slc29a2	Slc29a2	-0.1414	0.907	15.25	-0.759	0.456	0.787	no	no			NA	15.256	15.397	5	5
Fasn	Fasn	-0.0708	0.952	20.016	-0.757	0.4567	0.788	no	no			NA	20.024	20.095	5	5
Eif4e	Eif4e	-0.0983	0.934	17.636	-0.757	0.4569	0.788	no	no			NA	17.602	17.701	5	5
Prkca	Prkca	0.0619	1.044	19.001	0.756	0.4577	0.7885	no	no			NA	19.035	18.973	5	5
Ift172	Ift172	0.0756	1.054	13.561	0.756	0.4577	0.7885	no	no			NA	13.605	13.529	5	5
Abhd5	Abhd5	0.2073	1.154	13.977	0.755	0.4578	0.7885	no	no			NA	14.239	14.032	5	5
Grin2d	Grin2d	-0.0871	0.941	14.949	-0.755	0.458	0.7885	no	no			NA	14.858	14.945	5	5
Des;Ina;Nefh;Nefl;Nefm;Vim		-0.0962	0.935	23.311	-0.755	0.4584	0.7885	no	no			NA	23.316	23.412	5	5
Rbmx;Rbmxl1;Rbmxrtl	Rbmxl1	0.1024	1.074	20.044	0.754	0.4585	0.7885	no	no			NA	20.051	19.949	5	5
Unc13a;Unc13b;Unc13c		-0.1204	0.92	16.275	-0.754	0.4585	0.7885	no	no			NA	16.296	16.416	5	5
Txnrd1	Txnrd1	-0.0864	0.942	18.574	-0.754	0.4586	0.7885	no	no			NA	18.523	18.609	5	5
Mvp	Mvp	0.2037	1.152	17.298	0.754	0.4587	0.7885	no	no			NA	17.07	16.867	5	5
Nubp2	Nubp2	0.1084	1.078	15.674	0.754	0.4587	0.7885	no	no			NA	15.598	15.49	5	5
Lgals3bp	Lgals3bp	0.4545	1.37	16.825	0.754	0.4588	0.7885	no	no			NA	16.264	15.81	5	5
Cadm2	Cadm2	-0.0924	0.938	18.97	-0.753	0.4594	0.789	no	no			NA	18.949	19.041	5	5
Ctsc	Ctsc	0.4466	1.363	15.174	0.753	0.4596	0.789	no	no	Matrisome-associated	ECM Regulators	0.7927	14.923	14.477	4	5
Prpf38b	Prpf38b	0.1513	1.111	17.407	0.752	0.4597	0.789	no	no			NA	17.386	17.235	5	5
Cask	Cask	-0.0504	0.966	18.086	-0.752	0.4598	0.789	no	no			NA	18.046	18.097	5	5
Chst1	Chst1	0.1611	1.118	12.674	0.752	0.4599	0.789	no	no			NA	12.829	12.668	5	5
Farsa	Farsa	-0.0621	0.958	17.175	-0.752	0.4601	0.7891	no	no			NA	17.044	17.106	5	5
Rpap2	Rpap2	-0.1498	0.901	14.2	-0.753	0.4603	0.7893	no	no			NA	14.06	14.21	5	5
Maea	Maea	0.074	1.053	15.778	0.751	0.4607	0.7896	no	no			NA	15.842	15.768	5	5
Nup210	Nup210	0.1219	1.088	15.414	0.75	0.4612	0.7904	no	no			NA	15.355	15.233	5	5
Tanc1	Tanc1	0.0964	1.069	15.119	0.749	0.4617	0.7909	no	no			NA	15.196	15.1	5	5
Hnrnpd	Hnrnpd	0.0876	1.063	20.758	0.749	0.4619	0.7909	no	no			NA	20.784	20.697	5	5
Serbp1	Serbp1	-0.1329	0.912	19.114	-0.748	0.462	0.7909	no	no			NA	19.093	19.226	5	5
Sharpin	Sharpin	0.1357	1.099	15.129	0.748	0.4624	0.7914	no	no			NA	15.049	14.913	5	5
Prkcq	Prkcq	0.0773	1.055	16.314	0.747	0.4627	0.7916	no	no			NA	16.336	16.258	5	5
Sgpp1	Sgpp1	-0.1064	0.929	14.504	-0.747	0.463	0.7919	no	no			NA	14.493	14.599	5	5
Rpl21	Rpl21	0.1271	1.092	19.264	0.746	0.4634	0.7924	no	no			NA	19.251	19.124	5	5
Kcna4	Kcna4	-0.096	0.936	14.419	-0.746	0.4637	0.7925	no	no			NA	14.303	14.399	5	5
Hck;Lyn;Src;Yes1		0.1749	1.129	16.949	0.745	0.4644	0.7935	no	no			NA	16.77	16.595	5	5
Pdha1	Pdha1	0.0491	1.035	21.998	0.744	0.4645	0.7935	no	no			NA	22.06	22.011	5	5
Acsf2	Acsf2	-0.0982	0.934	19.313	-0.743	0.465	0.7941	no	no			NA	19.376	19.474	5	5
Usp30	Usp30	0.0735	1.052	16.554	0.743	0.4652	0.7941	no	no			NA	16.583	16.51	5	5
Efhd2	Efhd2	-0.1221	0.919	18.861	-0.742	0.4657	0.7947	no	no			NA	18.695	18.817	5	5
Glrx	Glrx	-0.1875	0.878	17.161	-0.742	0.466	0.7949	no	no			NA	16.705	16.893	5	5
Decr1	Decr1	-0.083	0.944	18.255	-0.741	0.4662	0.795	no	no			NA	18.257	18.34	5	5
Oplah	Oplah	0.0871	1.062	17.468	0.741	0.4666	0.795	no	no			NA	17.447	17.36	5	5
P3h1	P3h1	-0.1269	0.916	13.863	-0.741	0.4666	0.795	no	no	Matrisome-associated	ECM Regulators	0.7927	13.73	13.857	5	5
Aasdhppt	Aasdhppt	-0.1071	0.928	14.547	-0.741	0.4666	0.795	no	no			NA	14.519	14.626	5	5
Ilkap	Ilkap	-0.0757	0.949	15.5	-0.74	0.4669	0.7951	no	no			NA	15.392	15.468	5	5
Cdc73	Cdc73	0.0968	1.069	15.359	0.74	0.467	0.7952	no	no			NA	15.377	15.28	5	5
Cotl1	Cotl1	0.1505	1.11	19.894	0.74	0.4673	0.7953	no	no			NA	19.758	19.608	5	5
Irgm	Irgm	0.5014	1.416	17.08	0.739	0.4678	0.7959	no	no			NA	16.524	16.022	5	5
Tppp	Tppp	-0.1176	0.922	21.19	-0.738	0.4681	0.7962	no	no			NA	21.12	21.237	5	5
Rps6kb1	Rps6kb1	-0.0998	0.933	15.644	-0.738	0.4685	0.7966	no	no			NA	15.614	15.714	5	5
Myo10	Myo10	0.1005	1.072	15.087	0.737	0.4687	0.7967	no	no			NA	15.201	15.1	5	5
Vps45	Vps45	-0.0526	0.964	17.595	-0.736	0.4693	0.7971	no	no			NA	17.536	17.589	5	5
Prph;Vim		-0.1218	0.919	21.075	-0.736	0.4693	0.7971	no	no			NA	20.911	21.033	5	5
Kcnk10	Kcnk10	-0.1257	0.917	14.844	-0.739	0.4694	0.7971	no	no			NA	14.828	14.953	5	4
Sirt2	Sirt2	0.0665	1.047	22.027	0.735	0.4697	0.7971	no	no			NA	22.099	22.033	5	5
Tap1	Tap1	0.474	1.389	15.594	0.735	0.4697	0.7971	no	no			NA	15.16	14.686	5	5
Sgk3	Sgk3	0.1715	1.126	13.592	0.735	0.4702	0.7977	no	no			NA	13.696	13.524	5	5
Gmfg	Gmfg	0.3378	1.264	14.231	0.734	0.4704	0.7977	no	no			NA	13.943	13.605	5	5
Slc38a9	Slc38a9	0.2011	1.15	11.768	0.735	0.4708	0.7982	no	no			NA	11.828	11.627	4	5
Frs3	Frs3	-0.1055	0.929	14.241	-0.733	0.471	0.7982	no	no			NA	14.185	14.291	5	5
Gabrb1;Gabrb2		-0.1052	0.93	15.716	-0.733	0.4712	0.7982	no	no			NA	15.722	15.827	5	5
Tubb2a;Tubb2b;Tubb3;Tubb5		0.1075	1.077	21.902	0.733	0.4714	0.7982	no	no			NA	21.904	21.796	5	5
Cdc123	Cdc123	-0.1026	0.931	14.038	-0.733	0.4714	0.7982	no	no			NA	13.982	14.084	5	5
Gnai2	Gnai2	0.0577	1.041	21.154	0.732	0.4716	0.7982	no	no			NA	21.196	21.138	5	5
Megf8	Megf8	0.0995	1.071	15.468	0.731	0.4722	0.7989	no	no	Matrisome-associated	Secreted Factors	0.7927	15.462	15.363	5	5
H2ac18;H2ac25;H2aj;H2az1	H2aj	-0.3236	0.799	23.504	-0.731	0.4724	0.7989	no	no			NA	23.436	23.759	5	5
Atp2b3;Atp2b4		-0.2307	0.852	16.544	-0.731	0.4724	0.7989	no	no			NA	16.639	16.87	5	5
Krt2;Krt4		-0.2907	0.817	18.327	-0.73	0.473	0.7996	no	no			NA	18.209	18.499	5	5
Mlh1	Mlh1	0.1333	1.097	12.915	0.73	0.4732	0.7996	no	no			NA	12.843	12.71	5	5
Ring1	Ring1	-0.1123	0.925	14.125	-0.729	0.4734	0.7997	no	no			NA	14.073	14.185	5	5
Ipcef1	Ipcef1	-0.1	0.933	14.869	-0.729	0.4738	0.7997	no	no			NA	14.774	14.874	5	5
Fut9	Fut9	-0.1431	0.906	13.831	-0.728	0.4739	0.7997	no	no			NA	13.648	13.791	5	5
Clcn3;Clcn4;Clcn5		-0.1585	0.896	15.983	-0.728	0.474	0.7997	no	no			NA	15.973	16.131	5	5
Crp	Crp	0.2244	1.168	15.209	0.728	0.4742	0.7997	no	no	Core matrisome	ECM Glycoproteins	0.7927	15.288	15.064	5	5
Rab3b;Rab3d		0.1478	1.108	17.022	0.732	0.4743	0.7997	no	no			NA	17.026	16.878	5	4
Ift70b	Ift70b	-0.1425	0.906	14.2	-0.728	0.4744	0.7997	no	no			NA	14.08	14.223	5	5
Rtn4rl2	Rtn4rl2	-0.1337	0.911	14.899	-0.727	0.4747	0.7997	no	no			NA	14.867	15	5	5
Icam1	Icam1	0.2656	1.202	17.961	0.727	0.4748	0.7997	no	no			NA	17.586	17.321	5	5
Cr1l	Cr1l	-0.0732	0.951	17.784	-0.727	0.4748	0.7997	no	no			NA	17.748	17.822	5	5
Dcun1d3	Dcun1d3	-0.1626	0.893	14.947	-0.727	0.4749	0.7997	no	no			NA	14.899	15.062	5	5
Ptprf	Ptprf	-0.0536	0.964	17.121	-0.726	0.4755	0.8004	no	no			NA	17.162	17.216	5	5
Egln1	Egln1	0.0895	1.064	15.385	0.725	0.4759	0.8004	no	no	Matrisome-associated	ECM Regulators	0.7927	15.535	15.446	5	5
Vamp1	Vamp1	-0.119	0.921	20.602	-0.725	0.4761	0.8004	no	no			NA	20.527	20.646	5	5
Flvcr2	Flvcr2	0.1777	1.131	11.685	0.729	0.4761	0.8004	no	no			NA	11.878	11.7	5	5
Ccdc86	Ccdc86	0.1759	1.13	13.606	0.724	0.4763	0.8004	no	no			NA	13.54	13.364	5	5
Fgf13	Fgf13	-0.1505	0.901	15.947	-0.724	0.4763	0.8004	no	no	Matrisome-associated	Secreted Factors	0.7927	15.909	16.059	5	5
Gsn	Gsn	0.0851	1.061	21.331	0.724	0.4764	0.8004	no	no			NA	21.354	21.269	5	5
Fxyd6	Fxyd6	-0.1709	0.888	17.106	-0.723	0.4772	0.8015	no	no			NA	17.094	17.265	5	5
Mitd1	Mitd1	0.1276	1.092	19.087	0.723	0.4773	0.8015	no	no			NA	18.959	18.832	5	5
A1i3;Mug1;Mug2	Mug2	-0.132	0.913	17.981	-0.722	0.4779	0.8018	no	no	Matrisome-associated	ECM Regulators	0.7927	17.811	17.943	5	5
Notch1	Notch1	-0.1398	0.908	13.896	-0.722	0.478	0.8018	no	no			NA	13.88	14.02	4	5
Cacna1a;Cacna1b		-0.1751	0.886	14.429	-0.721	0.4781	0.8018	no	no			NA	14.36	14.535	5	5
Chdh	Chdh	0.0897	1.064	16.461	0.721	0.4782	0.8018	no	no			NA	16.506	16.416	5	5
Ech1	Ech1	-0.0797	0.946	19.009	-0.721	0.4784	0.8018	no	no			NA	19.122	19.202	5	5
Arfgap3	Arfgap3	0.1146	1.083	17.169	0.72	0.4787	0.8018	no	no			NA	17.177	17.062	5	5
Sec11c	Sec11c	-0.104	0.93	16.382	-0.72	0.4791	0.8018	no	no			NA	16.189	16.293	5	5
Hspa14	Hspa14	-0.0796	0.946	15.232	-0.72	0.4792	0.8018	no	no			NA	15.199	15.279	5	5
Mark1;Mark2;Mark3		0.0985	1.071	17.934	0.719	0.4795	0.8018	no	no			NA	17.953	17.855	5	5
Eno1	Eno1	0.0548	1.039	22.453	0.719	0.4796	0.8018	no	no			NA	22.465	22.41	5	5
Adcy8	Adcy8	-0.0598	0.959	16.148	-0.719	0.4796	0.8018	no	no			NA	16.18	16.24	5	5
Plcg2	Plcg2	0.3809	1.302	14.322	0.719	0.4798	0.8018	no	no			NA	13.911	13.53	5	5
Ufl1	Ufl1	-0.0598	0.959	18.043	-0.718	0.4799	0.8018	no	no			NA	18.042	18.102	5	5
Hmgn2	Hmgn2	-0.1763	0.885	16.799	-0.719	0.4799	0.8018	no	no			NA	16.716	16.892	5	5
Pmpcb	Pmpcb	0.0536	1.038	17.882	0.718	0.4801	0.8018	no	no			NA	17.887	17.833	5	5
Fut8	Fut8	0.07	1.05	16.264	0.718	0.4801	0.8018	no	no			NA	16.237	16.167	5	5
Vapb	Vapb	-0.1119	0.925	19.113	-0.718	0.4802	0.8018	no	no			NA	19.039	19.15	5	5
Fam3c	Fam3c	-0.1037	0.931	16.131	-0.718	0.4802	0.8018	no	no			NA	16.122	16.226	5	5
Slc22a4	Slc22a4	0.1754	1.129	15.341	0.718	0.4803	0.8018	no	no			NA	15.416	15.24	5	5
Ugt1a1;Ugt1a2;Ugt1a3;Ugt1a5;Ugt1a6;Ugt1a7;Ugt1a8;Ugt2b;Ugt2b15;Ugt2b17;Ugt2b37	Ugt1a3	0.3896	1.31	14.45	0.717	0.4808	0.8022	no	no			NA	14.377	13.987	5	5
Nup85	Nup85	-0.0749	0.949	17.746	-0.716	0.4816	0.8034	no	no			NA	17.707	17.782	5	5
Blzf1	Blzf1	-0.1708	0.888	13.024	-0.717	0.4819	0.8036	no	no			NA	12.799	12.97	4	4
Psmd1	Psmd1	-0.0483	0.967	18.511	-0.714	0.4825	0.8043	no	no			NA	18.476	18.524	5	5
Tmem38b	Tmem38b	-0.1439	0.905	14.195	-0.713	0.4831	0.8047	no	no			NA	14.22	14.364	5	5
Slc25a1	Slc25a1	-0.066	0.955	20.115	-0.713	0.4831	0.8047	no	no			NA	20.096	20.162	5	5
Tmem33	Tmem33	-0.0953	0.936	18.349	-0.713	0.4832	0.8047	no	no			NA	18.365	18.461	5	5
Lsr	Lsr	0.1164	1.084	13.671	0.713	0.4834	0.8049	no	no			NA	13.619	13.503	5	5
Sec13	Sec13	-0.0641	0.957	17.773	-0.711	0.4842	0.8054	no	no			NA	17.679	17.743	5	5
Atp1a1;Atp1a2;Atp1a3;Atp1a4		0.0852	1.061	21.505	0.711	0.4842	0.8054	no	no			NA	21.664	21.578	5	5
Dnm2;Dnm3		-0.073	0.951	19.345	-0.711	0.4844	0.8054	no	no			NA	19.373	19.446	5	5
Rpusd4	Rpusd4	0.0914	1.065	15.033	0.711	0.4846	0.8054	no	no			NA	15.093	15.002	5	5
Lyz1	Lyz1	0.4215	1.339	14.749	0.711	0.4846	0.8054	no	no			NA	14.383	13.961	5	5
Hspa1l;Hspa2;Hspa5;Hspa8		-0.1028	0.931	22.264	-0.71	0.4848	0.8054	no	no			NA	22.334	22.437	5	5
Hnrnpa1	Hnrnpa1	0.074	1.053	20.311	0.71	0.485	0.8054	no	no			NA	20.346	20.272	5	5
Purb	Purb	0.0666	1.047	19.379	0.71	0.485	0.8054	no	no			NA	19.367	19.301	5	5
Fhl2	Fhl2	-0.0853	0.943	17.317	-0.71	0.4851	0.8054	no	no			NA	17.359	17.444	5	5
Psma4	Psma4	0.0521	1.037	19.905	0.709	0.4856	0.8058	no	no			NA	19.904	19.851	5	5
Strap	Strap	-0.0584	0.96	18.563	-0.709	0.4857	0.8058	no	no			NA	18.486	18.544	5	5
Pkn2	Pkn2	0.074	1.053	16.695	0.709	0.4858	0.8058	no	no			NA	16.64	16.566	5	5
Atp2b3	Atp2b3	0.0531	1.037	19.615	0.708	0.4865	0.8058	no	no			NA	19.636	19.583	5	5
Arfgap1	Arfgap1	0.0646	1.046	18.278	0.707	0.4866	0.8058	no	no			NA	18.355	18.291	5	5
Cdc42	Cdc42	-0.0705	0.952	20.532	-0.707	0.4866	0.8058	no	no			NA	20.441	20.511	5	5
Zranb2	Zranb2	-0.0991	0.934	15.604	-0.707	0.4868	0.8058	no	no			NA	15.687	15.786	5	5
Tmco1	Tmco1	0.0977	1.07	16.678	0.707	0.4869	0.8058	no	no			NA	16.696	16.599	5	5
Psen1	Psen1	0.1179	1.085	14.69	0.707	0.487	0.8058	no	no			NA	14.732	14.614	5	5
Yme1l1	Yme1l1	0.0526	1.037	19.151	0.707	0.487	0.8058	no	no			NA	19.184	19.132	5	5
Vim	Vim	0.202	1.15	20.116	0.707	0.4871	0.8058	no	no			NA	20.164	19.962	5	5
Clcn2	Clcn2	0.0961	1.069	15.262	0.706	0.4873	0.8058	no	no			NA	15.319	15.223	5	5
Wdr55	Wdr55	-0.1223	0.919	14.136	-0.708	0.4875	0.8058	no	no			NA	14.005	14.128	4	4
Mlycd	Mlycd	-0.057	0.961	16.701	-0.706	0.4876	0.8058	no	no			NA	16.734	16.791	5	5
Bmal1	Bmal1	-0.1251	0.917	13.871	-0.709	0.4876	0.8058	no	no			NA	13.82	13.945	4	4
Pth2	Pth2	-0.2352	0.85	15.403	-0.707	0.4881	0.8064	no	no			NA	15.585	15.82	5	4
Tmlhe	Tmlhe	0.0705	1.05	16.467	0.704	0.4889	0.8072	no	no			NA	16.607	16.537	5	5
Nefl	Nefl	0.0675	1.048	23.876	0.704	0.489	0.8072	no	no			NA	23.999	23.931	5	5
Tor1aip2	Tor1aip2	-0.1144	0.924	15.434	-0.703	0.4891	0.8073	no	no			NA	15.332	15.447	5	5
Niban1	Niban1	0.1754	1.129	15.496	0.703	0.4893	0.8074	no	no			NA	15.242	15.067	5	5
Pnpo	Pnpo	-0.1114	0.926	18.472	-0.703	0.4895	0.8074	no	no			NA	18.293	18.405	5	5
Kcnb1	Kcnb1	0.105	1.075	14.443	0.702	0.4898	0.8077	no	no			NA	14.456	14.351	5	5
Kalrn;Trio		0.0785	1.056	16.226	0.702	0.49	0.8077	no	no			NA	16.281	16.202	5	5
Sh3kbp1	Sh3kbp1	0.0705	1.05	17.272	0.7	0.4909	0.8089	no	no			NA	17.294	17.223	5	5
Fdxr	Fdxr	-0.05	0.966	17.232	-0.7	0.4914	0.8095	no	no			NA	17.284	17.334	5	5
Mpp2	Mpp2	-0.0597	0.959	18.325	-0.699	0.492	0.8099	no	no			NA	18.346	18.405	5	5
Sumo2	Sumo2	-0.2672	0.831	16.257	-0.699	0.492	0.8099	no	no			NA	15.761	16.028	5	5
Cacnb4	Cacnb4	0.0678	1.048	16.87	0.698	0.4921	0.8099	no	no			NA	16.828	16.76	5	5
Cacnb2	Cacnb2	0.0794	1.057	13.716	0.698	0.4925	0.8104	no	no			NA	13.708	13.628	5	5
Camk2a;Camk2b;Camk2d		-0.1282	0.915	20.992	-0.697	0.4927	0.8104	no	no			NA	20.836	20.965	5	5
Adgrl1;Adgrl2		0.2179	1.163	15.238	0.698	0.493	0.8105	no	no			NA	15.231	15.014	5	4
Serpina3k	Serpina3k	-0.1753	0.886	15.35	-0.696	0.4933	0.8108	no	no	Matrisome-associated	ECM Regulators	0.7927	15.123	15.298	5	5
Zc3h15	Zc3h15	0.0886	1.063	15.81	0.695	0.494	0.811	no	no			NA	15.911	15.822	5	5
Tle3;Tle4		0.1536	1.112	15.342	0.695	0.494	0.811	no	no			NA	15.516	15.363	5	5
Copg2	Copg2	0.0589	1.042	17.259	0.695	0.4941	0.811	no	no			NA	17.289	17.23	5	5
Myo5a;Sidt2		0.3729	1.295	16.405	0.695	0.4942	0.811	no	no			NA	16.655	16.283	5	5
Rpl22	Rpl22	0.1819	1.134	19.978	0.695	0.4943	0.811	no	no			NA	20.182	20	5	5
Ctsl	Ctsl	-0.1247	0.917	16.726	-0.694	0.4945	0.811	no	no	Matrisome-associated	ECM Regulators	0.7927	16.561	16.686	5	5
Cdc42bpa	Cdc42bpa	0.053	1.037	17.694	0.694	0.4947	0.811	no	no			NA	17.717	17.664	5	5
Mob4	Mob4	-0.1075	0.928	17.98	-0.694	0.4948	0.811	no	no			NA	17.852	17.959	5	5
Sccpdh	Sccpdh	0.0793	1.056	19.817	0.694	0.4949	0.811	no	no			NA	19.889	19.81	5	5
Erap1	Erap1	0.1568	1.115	17.055	0.694	0.4949	0.811	no	no			NA	16.965	16.808	5	5
Stxbp5	Stxbp5	0.0594	1.042	18.162	0.694	0.4951	0.8111	no	no			NA	18.179	18.12	5	5
Hmbs	Hmbs	-0.0748	0.949	16.165	-0.693	0.4954	0.8113	no	no			NA	16.138	16.213	5	5
Plcg1	Plcg1	-0.0504	0.966	16.779	-0.692	0.4961	0.812	no	no			NA	16.763	16.813	5	5
Pde4dip	Pde4dip	-0.1014	0.932	14.818	-0.692	0.4963	0.812	no	no			NA	14.77	14.871	5	5
Hspa1a;Hspa1b;Hspa1l;Hspa2		-0.1698	0.889	17.386	-0.692	0.4963	0.812	no	no			NA	17.347	17.517	5	5
Gmpr	Gmpr	0.0847	1.06	18.975	0.691	0.4966	0.812	no	no			NA	18.989	18.904	5	5
Acsl1;Acsl5		-0.1039	0.931	17.888	-0.691	0.4966	0.812	no	no			NA	17.906	18.01	5	5
Prkce	Prkce	0.0663	1.047	16.932	0.691	0.4969	0.8122	no	no			NA	17.034	16.968	5	5
Ctbp2	Ctbp2	-0.0719	0.951	16.292	-0.69	0.4971	0.8123	no	no			NA	16.204	16.276	5	5
Rpl38	Rpl38	-0.1134	0.924	17.818	-0.69	0.4975	0.8125	no	no			NA	17.55	17.663	5	5
Gstm4	Gstm4	-0.185	0.88	14.683	-0.69	0.4975	0.8125	no	no			NA	14.365	14.55	5	5
Calhm5	Calhm5	0.1624	1.119	14.126	0.689	0.4978	0.8128	no	no			NA	14.212	14.05	5	5
Cav1;Cav3	Cav3	-0.1539	0.899	16.906	-0.688	0.4982	0.8129	no	no			NA	16.979	17.133	5	5
Strn;Strn3		-0.3123	0.805	17.986	-0.689	0.4982	0.8129	no	no			NA	17.776	18.088	5	5
Brox	Brox	-0.0726	0.951	18.098	-0.688	0.4985	0.8129	no	no			NA	18.029	18.102	5	5
Cadm3	Cadm3	-0.0759	0.949	20.614	-0.688	0.4986	0.8129	no	no			NA	20.688	20.764	5	5
Crtc1	Crtc1	-0.1618	0.894	15.364	-0.687	0.4991	0.8136	no	no			NA	15.252	15.413	5	5
Dad1	Dad1	-0.1195	0.921	17.433	-0.687	0.4993	0.8136	no	no			NA	17.404	17.524	5	5
Fip1l1	Fip1l1	0.103	1.074	15.734	0.686	0.4997	0.8136	no	no			NA	15.831	15.728	5	5
Nceh1	Nceh1	-0.0703	0.952	18.429	-0.686	0.4997	0.8136	no	no			NA	18.329	18.399	5	5
Akap12	Akap12	-0.1137	0.924	18.539	-0.686	0.4998	0.8136	no	no			NA	18.687	18.801	5	5
Nrxn3	Nrxn3	0.0762	1.054	17.933	0.685	0.5007	0.8136	no	no			NA	17.982	17.906	5	5
Arg2	Arg2	-0.0845	0.943	15.516	-0.684	0.5007	0.8136	no	no			NA	15.605	15.69	5	5
Stx7	Stx7	-0.0715	0.952	18.67	-0.684	0.5008	0.8136	no	no			NA	18.54	18.611	5	5
Plscr3	Plscr3	0.0736	1.052	17.328	0.684	0.5008	0.8136	no	no			NA	17.265	17.191	5	5
Usp11;Usp15;Usp4		0.2093	1.156	14.661	0.684	0.5009	0.8136	no	no			NA	14.357	14.148	5	5
Serpinb1a	Serpinb1a	0.1016	1.073	19.757	0.684	0.501	0.8136	no	no	Matrisome-associated	ECM Regulators	0.7927	19.594	19.493	5	5
Tdrp	Tdrp	-0.1218	0.919	15.335	-0.684	0.501	0.8136	no	no			NA	15.362	15.484	5	5
Pde4a;Pde4d		-0.1467	0.903	17.145	-0.684	0.5011	0.8136	no	no			NA	17.041	17.188	5	5
Gabra1;Gabra2;Gabra3;Gabra5		-0.1945	0.874	16.578	-0.683	0.5013	0.8136	no	no			NA	16.623	16.818	5	5
Pck1	Pck1	-0.0933	0.937	15.266	-0.683	0.5018	0.8136	no	no			NA	15.211	15.305	4	5
Spast	Spast	0.0532	1.038	16.658	0.683	0.5019	0.8136	no	no			NA	16.652	16.599	5	5
Faah	Faah	0.0615	1.044	16.518	0.683	0.5019	0.8136	no	no			NA	16.45	16.389	5	5
Kif1a;Kif1b		-0.0555	0.962	17.966	-0.682	0.5019	0.8136	no	no			NA	17.974	18.03	5	5
Rnf5	Rnf5	-0.1769	0.885	13.245	-0.686	0.502	0.8136	no	no			NA	13.345	13.522	5	4
Ctnnb1;Jup		-0.0881	0.941	17.916	-0.682	0.502	0.8136	no	no			NA	17.911	17.999	5	5
Flrt2	Flrt2	-0.075	0.949	13.951	-0.682	0.5023	0.8138	no	no			NA	13.997	14.072	5	5
Nefm	Nefm	0.0649	1.046	22.974	0.681	0.5029	0.8142	no	no			NA	23.055	22.99	5	5
Tpp1	Tpp1	-0.1002	0.933	17.554	-0.681	0.5029	0.8142	no	no			NA	17.475	17.575	5	5
Cd4	Cd4	0.4679	1.383	14.327	0.681	0.5031	0.8142	no	no			NA	13.936	13.468	4	5
Nadk2	Nadk2	-0.0498	0.966	17.64	-0.68	0.5032	0.8142	no	no			NA	17.633	17.683	5	5
Gprasp1	Gprasp1	0.1103	1.079	17.05	0.68	0.5034	0.8143	no	no			NA	17.146	17.036	5	5
Qars1	Qars1	0.0558	1.039	18.269	0.68	0.5036	0.8143	no	no			NA	18.243	18.187	5	5
Usp12;Usp46		0.1111	1.08	16.158	0.679	0.5041	0.8149	no	no			NA	16.327	16.216	5	5
Map2	Map2	-0.1527	0.9	20.698	-0.679	0.5042	0.8149	no	no			NA	20.654	20.807	5	5
Prkaca	Prkaca	0.0882	1.063	16.575	0.678	0.5048	0.8153	no	no			NA	16.575	16.487	5	5
Arrb1;Arrb2		-0.2658	0.832	15.977	-0.679	0.5048	0.8153	no	no			NA	15.505	15.771	4	5
Sc5d	Sc5d	-0.1112	0.926	15.532	-0.677	0.5054	0.8161	no	no			NA	15.508	15.619	5	5
Slc25a18;Slc25a22		-0.0645	0.956	20.029	-0.676	0.506	0.8168	no	no			NA	20.054	20.119	5	5
Mkln1	Mkln1	0.0491	1.035	14.116	0.676	0.5062	0.8168	no	no			NA	14.184	14.134	5	5
Grk5;Grk6		0.171	1.126	14.339	0.675	0.5065	0.817	no	no			NA	14.418	14.247	5	5
Lzts1	Lzts1	0.1026	1.074	13.46	0.674	0.5069	0.8172	no	no			NA	13.436	13.333	5	5
Tmsb10	Tmsb10	-0.4089	0.753	18.239	-0.674	0.5071	0.8172	no	no			NA	17.458	17.867	5	5
Pspc1	Pspc1	0.0582	1.041	17.943	0.674	0.5073	0.8172	no	no			NA	18	17.942	5	5
Atl1;Atl3		-0.1459	0.904	18.623	-0.675	0.5073	0.8172	no	no			NA	18.726	18.871	5	5
Hbs1l	Hbs1l	0.0543	1.038	17.145	0.674	0.5074	0.8172	no	no			NA	17.121	17.067	5	5
Tcf25	Tcf25	0.0663	1.047	14.939	0.673	0.5077	0.8175	no	no			NA	14.95	14.884	5	5
Grik3	Grik3	-0.0906	0.939	14.621	-0.673	0.508	0.8178	no	no			NA	14.65	14.74	5	5
Polr3c	Polr3c	0.1025	1.074	15.885	0.672	0.5083	0.818	no	no			NA	15.973	15.87	5	5
A1m	A1m	0.1081	1.078	16.22	0.672	0.5087	0.8181	no	no	Matrisome-associated	ECM Regulators	0.7927	16.306	16.198	5	5
Spon1	Spon1	-0.06	0.959	15.378	-0.671	0.5089	0.8181	no	no	Core matrisome	ECM Glycoproteins	0.7927	15.407	15.467	5	5
Plekhb1	Plekhb1	0.1301	1.094	16.505	0.671	0.5089	0.8181	no	no			NA	16.479	16.349	5	5
Wls	Wls	-0.1148	0.924	15.606	-0.671	0.5093	0.8184	no	no			NA	15.586	15.701	5	5
Pds5b	Pds5b	0.0854	1.061	16.22	0.67	0.5094	0.8184	no	no			NA	16.237	16.151	5	5
Fastkd2	Fastkd2	-0.0676	0.954	15.395	-0.67	0.5095	0.8184	no	no			NA	15.317	15.384	5	5
Mug1;Mug2		-0.1326	0.912	15.845	-0.67	0.5099	0.8187	no	no	Matrisome-associated	ECM Regulators	0.7927	15.692	15.825	5	5
Ruvbl1	Ruvbl1	0.0592	1.042	17.879	0.669	0.5101	0.8187	no	no			NA	17.866	17.806	5	5
Scd1;Scd2	Scd1	-0.112	0.925	17.647	-0.669	0.5103	0.8187	no	no			NA	17.45	17.562	5	5
Aldh3a2	Aldh3a2	0.0603	1.043	18.984	0.669	0.5104	0.8187	no	no			NA	18.959	18.899	5	5
Nup54	Nup54	-0.0631	0.957	16.265	-0.669	0.5104	0.8187	no	no			NA	16.148	16.211	5	5
Dnm3	Dnm3	0.0514	1.036	18.996	0.669	0.5106	0.8187	no	no			NA	19.03	18.979	5	5
Pak1;Pak2		-0.0771	0.948	17.646	-0.668	0.5112	0.8194	no	no			NA	17.561	17.638	5	5
Abat	Abat	0.0631	1.045	21.663	0.667	0.5117	0.8197	no	no			NA	21.735	21.672	5	5
Irs1	Irs1	0.128	1.093	12.739	0.667	0.5117	0.8197	no	no			NA	12.828	12.7	5	5
Hagh	Hagh	0.0693	1.049	20.112	0.666	0.512	0.8199	no	no			NA	20.145	20.076	5	5
Grm3	Grm3	-0.0636	0.957	18.778	-0.666	0.5124	0.8203	no	no			NA	18.847	18.91	5	5
Elovl2	Elovl2	0.1399	1.102	14.53	0.665	0.5126	0.8203	no	no			NA	14.558	14.418	5	5
Psen1;Psen2		0.1485	1.108	16.418	0.665	0.5127	0.8203	no	no			NA	16.289	16.141	5	5
Cnp	Cnp	0.052	1.037	23.591	0.664	0.5132	0.8208	no	no			NA	23.625	23.573	5	5
Laptm4a	Laptm4a	0.1406	1.102	14.185	0.666	0.5137	0.8214	no	no			NA	14.243	14.102	4	5
Aldh1a1;Aldh1a7		-0.1255	0.917	16.818	-0.663	0.5139	0.8215	no	no			NA	16.865	16.991	5	5
Psmc1	Psmc1	0.051	1.036	19.497	0.662	0.5145	0.8217	no	no			NA	19.53	19.478	5	5
Abca5	Abca5	-0.0531	0.964	16.681	-0.662	0.5145	0.8217	no	no			NA	16.707	16.76	5	5
Tm9sf2	Tm9sf2	-0.0826	0.944	17.235	-0.662	0.5146	0.8217	no	no			NA	17.176	17.258	5	5
Lpcat2	Lpcat2	0.2676	1.204	15.805	0.662	0.5146	0.8217	no	no			NA	15.498	15.23	5	5
Atg12	Atg12	-0.1509	0.901	16.595	-0.661	0.5155	0.8223	no	no			NA	16.585	16.736	5	5
Flot1	Flot1	0.0771	1.055	19.207	0.661	0.5156	0.8223	no	no			NA	19.248	19.171	5	5
Gna15	Gna15	0.3853	1.306	13.431	0.662	0.5156	0.8223	no	no			NA	12.884	12.499	5	4
Anxa1	Anxa1	-0.1763	0.885	16.156	-0.66	0.5158	0.8223	no	no	Matrisome-associated	ECM-affiliated Proteins	0.7927	15.981	16.158	5	5
N4bp3	N4bp3	-0.1564	0.897	12.504	-0.662	0.5158	0.8223	no	no			NA	12.312	12.468	4	4
Prkca;Prkcb;Prkcd;Prkcq		-0.1766	0.885	16.771	-0.66	0.5161	0.8225	no	no			NA	16.997	17.173	5	5
Pde12	Pde12	-0.0629	0.957	16.158	-0.659	0.5163	0.8225	no	no			NA	16.119	16.182	5	5
Rab6a	Rab6a	0.0648	1.046	20.48	0.659	0.5165	0.8225	no	no			NA	20.544	20.479	5	5
Tenm2	Tenm2	-0.0456	0.969	16.313	-0.659	0.5166	0.8225	no	no			NA	16.321	16.367	5	5
Qdpr	Qdpr	-0.0816	0.945	20.513	-0.658	0.5172	0.8225	no	no			NA	20.577	20.659	5	5
Idh1;Idh2		-0.2027	0.869	19.379	-0.658	0.5172	0.8225	no	no			NA	19.473	19.676	5	5
Mthfd1	Mthfd1	0.0494	1.035	18.945	0.658	0.5173	0.8225	no	no			NA	18.973	18.924	5	5
Taldo1	Taldo1	-0.0846	0.943	19.613	-0.658	0.5174	0.8225	no	no			NA	19.407	19.491	5	5
Pld2	Pld2	-0.0658	0.955	14.229	-0.658	0.5174	0.8225	no	no			NA	14.277	14.342	5	5
Tm9sf1	Tm9sf1	0.0786	1.056	14.705	0.658	0.5175	0.8225	no	no			NA	14.684	14.605	5	5
Ndufs6	Ndufs6	-0.0914	0.939	19.318	-0.657	0.5178	0.8227	no	no			NA	19.256	19.348	5	5
Dis3l	Dis3l	0.1651	1.121	13.658	0.657	0.5181	0.8229	no	no			NA	13.541	13.376	5	5
Znf384	Znf384	0.1466	1.107	13.43	0.657	0.5182	0.8229	no	no			NA	13.372	13.225	5	4
Ap3m1;Ap3m2		0.0597	1.042	18.714	0.656	0.5188	0.8235	no	no			NA	18.717	18.658	5	5
Agps	Agps	0.0887	1.063	17.616	0.655	0.5189	0.8235	no	no			NA	17.671	17.582	5	5
Scpep1	Scpep1	-0.1127	0.925	15.826	-0.654	0.5195	0.8235	no	no			NA	15.696	15.809	5	5
Myo1a;Myo1b		0.1722	1.127	15.765	0.654	0.5195	0.8235	no	no			NA	16.048	15.876	5	5
Necap2	Necap2	-0.0825	0.944	16.247	-0.654	0.5196	0.8235	no	no			NA	16.143	16.226	5	5
Cnksr2	Cnksr2	0.0597	1.042	15.507	0.654	0.5199	0.8235	no	no			NA	15.567	15.507	5	5
Tph2	Tph2	0.0838	1.06	15.756	0.653	0.5201	0.8235	no	no			NA	15.751	15.667	5	5
H1-4;H1-6		0.3084	1.238	22.413	0.653	0.5201	0.8235	no	no			NA	22.33	22.022	5	5
Ybx1;Ybx3		-0.2006	0.87	16.674	-0.653	0.5202	0.8235	no	no			NA	16.475	16.676	5	5
Robo1	Robo1	0.0446	1.031	16.372	0.653	0.5203	0.8235	no	no			NA	16.38	16.335	5	5
Prkg2	Prkg2	0.0675	1.048	16.296	0.653	0.5203	0.8235	no	no			NA	16.387	16.319	5	5
Prxl2a	Prxl2a	0.0539	1.038	18.729	0.653	0.5205	0.8235	no	no			NA	18.647	18.593	5	5
Syt5	Syt5	0.0852	1.061	16.387	0.652	0.5209	0.8239	no	no			NA	16.452	16.366	5	5
Dr1	Dr1	-0.248	0.842	15.797	-0.652	0.5216	0.8245	no	no			NA	15.506	15.754	5	5
Kif5a;Kif5b;Kif5c		-0.0741	0.95	19.77	-0.651	0.5218	0.8245	no	no			NA	19.757	19.831	5	5
P2rx3	P2rx3	0.1105	1.08	14.024	0.651	0.5219	0.8245	no	no			NA	14.1	13.99	5	5
Hdac3	Hdac3	-0.099	0.934	14.718	-0.651	0.5219	0.8245	no	no			NA	14.531	14.63	5	5
Kcnj10	Kcnj10	-0.1355	0.91	18.728	-0.65	0.5223	0.8249	no	no			NA	18.857	18.992	5	5
Acat2	Acat2	-0.08	0.946	20.048	-0.649	0.5229	0.8255	no	no			NA	20.009	20.089	5	5
Pdzrn3	Pdzrn3	0.1246	1.09	15.485	0.649	0.5231	0.8255	no	no			NA	15.614	15.49	5	5
Atp1a1;Atp1a2;Atp1a4		-0.2012	0.87	18.841	-0.648	0.5236	0.8255	no	no			NA	18.792	18.993	5	5
Cc2d1b	Cc2d1b	0.0532	1.038	16.971	0.648	0.5237	0.8255	no	no			NA	16.938	16.885	5	5
Ccdc141	Ccdc141	-0.0372	0.975	16.587	-0.648	0.5239	0.8255	no	no			NA	16.659	16.696	5	5
Wdr5	Wdr5	-0.074	0.95	16.065	-0.647	0.524	0.8255	no	no			NA	16.039	16.113	5	5
Acta1;Acta2;Actc1;Actg2	Acta2	-0.1553	0.898	20.107	-0.647	0.524	0.8255	no	no			NA	19.973	20.128	5	5
Ngly1	Ngly1	0.0568	1.04	15.866	0.647	0.5241	0.8255	no	no	Matrisome-associated	ECM Regulators	0.7927	15.839	15.782	5	5
Atp2b1;Atp2b2;Atp2b3;Atp2b4		0.0623	1.044	20.8	0.647	0.5242	0.8255	no	no			NA	20.759	20.696	5	5
Ptpn11	Ptpn11	0.0524	1.037	18.712	0.647	0.5242	0.8255	no	no			NA	18.66	18.608	5	5
Saraf	Saraf	0.0919	1.066	15.71	0.647	0.5244	0.8255	no	no			NA	15.82	15.728	5	5
Ptprc	Ptprc	0.3856	1.306	15.329	0.646	0.5246	0.8255	no	no			NA	14.862	14.477	5	5
Retsat	Retsat	0.1119	1.081	15.972	0.645	0.5253	0.8263	no	no			NA	16.057	15.945	5	5
Gria2;Gria3;Gria4		-0.0941	0.937	18.216	-0.645	0.5256	0.8263	no	no			NA	18.047	18.141	5	5
Hapln1	Hapln1	-0.0835	0.944	18.853	-0.645	0.5257	0.8263	no	no	Core matrisome	Proteoglycans	0.7927	18.738	18.822	5	5
Apoe	Apoe	-0.1111	0.926	19.047	-0.645	0.5257	0.8263	no	no			NA	19.052	19.163	5	5
Polg	Polg	0.1135	1.082	13.167	0.644	0.5258	0.8263	no	no			NA	13.057	12.944	5	5
Ube2d1	Ube2d1	-0.0687	0.953	16.79	-0.643	0.5266	0.8272	no	no			NA	16.716	16.785	5	5
Ints11	Ints11	-0.0794	0.946	14.607	-0.642	0.5272	0.8278	no	no			NA	14.608	14.688	5	5
Actr2	Actr2	0.0635	1.045	20.176	0.642	0.5274	0.8278	no	no			NA	20.114	20.051	5	5
Cpne1	Cpne1	0.0915	1.066	17.299	0.642	0.5274	0.8278	no	no			NA	17.375	17.283	5	5
Mapk8ip3	Mapk8ip3	-0.0393	0.973	18.638	-0.642	0.5276	0.8278	no	no			NA	18.618	18.657	5	5
Ogdhl	Ogdhl	-0.0921	0.938	18.504	-0.641	0.5277	0.8278	no	no			NA	18.326	18.418	5	5
Prkcd	Prkcd	0.1406	1.102	17.492	0.641	0.5283	0.8282	no	no			NA	17.362	17.221	5	5
Dmac2l	Dmac2l	0.0743	1.053	15.767	0.641	0.5283	0.8282	no	no			NA	15.753	15.679	5	5
Dnm1;Dnm2		-0.1372	0.909	20.995	-0.64	0.5286	0.8284	no	no			NA	20.857	20.994	5	5
Ctsz	Ctsz	0.4697	1.385	17.222	0.639	0.5293	0.8293	no	no	Matrisome-associated	ECM Regulators	0.7927	16.688	16.218	5	5
Camk2a	Camk2a	0.085	1.061	20.509	0.638	0.5298	0.8296	no	no			NA	20.686	20.601	5	5
Igf1r;Insr		-0.1199	0.92	14.283	-0.638	0.5299	0.8296	no	no			NA	14.304	14.424	5	5
Gba2	Gba2	-0.0515	0.965	15.635	-0.637	0.5303	0.8298	no	no			NA	15.584	15.635	5	5
Tsc2	Tsc2	-0.045	0.969	16.846	-0.637	0.5304	0.8298	no	no			NA	16.816	16.861	5	5
Slc27a2	Slc27a2	0.0874	1.062	14.945	0.637	0.5304	0.8298	no	no			NA	15.095	15.007	5	5
Kif1b;Kif1c		0.1882	1.139	13.403	0.635	0.5315	0.8305	no	no			NA	13.669	13.481	5	5
Naa35	Naa35	-0.0428	0.971	16.111	-0.635	0.5316	0.8305	no	no			NA	16.062	16.105	5	5
Cnnm4	Cnnm4	0.055	1.039	15.388	0.635	0.5317	0.8305	no	no			NA	15.457	15.402	5	5
Naaa	Naaa	-0.0958	0.936	14.924	-0.635	0.5317	0.8305	no	no			NA	14.77	14.866	5	5
S100a11	S100a11	-0.1906	0.876	14.569	-0.636	0.5318	0.8305	no	no	Matrisome-associated	Secreted Factors	0.7927	14.267	14.457	5	5
Pik3r3	Pik3r3	-0.0976	0.935	17.041	-0.635	0.5318	0.8305	no	no			NA	17.033	17.13	5	5
Mbnl2	Mbnl2	0.2587	1.196	14.432	0.634	0.5324	0.831	no	no			NA	14.754	14.496	5	5
Crmp1;Dpysl3		-0.2399	0.847	19.366	-0.635	0.5324	0.831	no	no			NA	19.722	19.962	5	5
Scoc	Scoc	-0.3442	0.788	13.742	-0.634	0.5327	0.831	no	no			NA	12.995	13.34	5	5
Sdad1	Sdad1	-0.1463	0.904	13.217	-0.635	0.5328	0.831	no	no			NA	13.215	13.361	4	5
Dynll1	Dynll1	-0.1534	0.899	19.928	-0.633	0.5329	0.831	no	no			NA	19.973	20.127	5	5
Camk2a;Camk2b;Camk2d;Camk2g		-0.063	0.957	22.147	-0.633	0.5332	0.8311	no	no			NA	22.168	22.231	5	5
Gmps	Gmps	-0.0486	0.967	17.535	-0.633	0.5333	0.8311	no	no			NA	17.478	17.526	5	5
Tuba1b;Tuba4a		0.2742	1.209	21.312	0.631	0.5342	0.8322	no	no			NA	20.896	20.622	5	5
Dpysl4	Dpysl4	0.0459	1.032	19.963	0.631	0.5347	0.8326	no	no			NA	19.99	19.945	5	5
Psma2	Psma2	0.0893	1.064	18.75	0.63	0.5348	0.8326	no	no			NA	18.584	18.495	5	5
Grk6	Grk6	0.0916	1.066	15.223	0.63	0.5353	0.8333	no	no			NA	15.279	15.187	5	5
Asns	Asns	-0.0633	0.957	17.319	-0.628	0.5361	0.834	no	no			NA	17.2	17.263	5	5
H1-4;H1-5;H1-6		-0.2625	0.834	20.627	-0.628	0.5361	0.834	no	no			NA	20.126	20.389	5	5
Crmp1	Crmp1	0.049	1.035	20.551	0.628	0.5363	0.834	no	no			NA	20.551	20.502	5	5
Eif2b2	Eif2b2	-0.1033	0.931	15.659	-0.628	0.5367	0.8344	no	no			NA	15.521	15.624	5	5
Cdk4	Cdk4	-0.1368	0.91	13.398	-0.627	0.5369	0.8345	no	no			NA	13.277	13.414	5	5
Rgs7	Rgs7	-0.0624	0.958	18.715	-0.627	0.5372	0.8347	no	no			NA	18.599	18.661	5	5
Cmtr1	Cmtr1	0.1034	1.074	14.905	0.626	0.5375	0.835	no	no			NA	14.77	14.666	5	5
Mical1	Mical1	0.0813	1.058	15.764	0.626	0.5378	0.8351	no	no			NA	15.772	15.69	5	5
Golga4	Golga4	-0.0734	0.95	17.356	-0.626	0.5379	0.8351	no	no			NA	17.306	17.379	5	5
Clk3	Clk3	0.1241	1.09	13.741	0.625	0.5383	0.8351	no	no			NA	13.899	13.775	5	5
Capn5	Capn5	0.0849	1.061	17.307	0.625	0.5384	0.8351	no	no			NA	17.297	17.212	5	5
Apba2	Apba2	0.0596	1.042	15.765	0.625	0.5384	0.8351	no	no			NA	15.766	15.707	5	5
Eri1	Eri1	0.1326	1.096	14.345	0.625	0.5393	0.8358	no	no			NA	14.341	14.209	4	4
Rbp1	Rbp1	-0.1635	0.893	14.656	-0.623	0.5393	0.8358	no	no			NA	14.514	14.678	5	5
Def8	Def8	-0.1217	0.919	12.947	-0.623	0.5394	0.8358	no	no			NA	13.031	13.152	5	5
Hsdl2	Hsdl2	-0.0653	0.956	18.408	-0.623	0.5395	0.8358	no	no			NA	18.429	18.494	5	5
Utp25	Utp25	0.1189	1.086	14.387	0.623	0.5396	0.8358	no	no			NA	14.411	14.292	5	5
Cyth1;Cyth2		-0.1085	0.928	15.22	-0.622	0.5402	0.8358	no	no			NA	15.395	15.503	5	5
Zw10	Zw10	-0.0534	0.964	17.11	-0.622	0.5405	0.8358	no	no			NA	17.092	17.146	5	5
Mapre3	Mapre3	-0.069	0.953	20.023	-0.622	0.5405	0.8358	no	no			NA	19.945	20.014	5	5
Nln	Nln	-0.0593	0.96	17.185	-0.622	0.5405	0.8358	no	no			NA	17.084	17.144	5	5
Vcp	Vcp	-0.0447	0.97	20.74	-0.621	0.5406	0.8358	no	no			NA	20.741	20.786	5	5
Rab1A	Rab1A	0.0613	1.043	20.588	0.621	0.5406	0.8358	no	no			NA	20.682	20.621	5	5
Orc3	Orc3	0.0932	1.067	11.834	0.622	0.5407	0.8358	no	no			NA	11.856	11.763	4	4
Ppp2cb	Ppp2cb	-0.0581	0.961	18.119	-0.621	0.541	0.8359	no	no			NA	18.067	18.125	5	5
Arnt2	Arnt2	-0.1137	0.924	15.54	-0.619	0.5419	0.8364	no	no			NA	15.479	15.593	5	5
Vcam1	Vcam1	-0.0877	0.941	16.23	-0.619	0.542	0.8364	no	no			NA	16.146	16.234	5	5
Phyhd1	Phyhd1	0.0848	1.061	16.291	0.619	0.5422	0.8364	no	no			NA	16.284	16.2	5	5
Abcb8	Abcb8	0.0582	1.041	17.511	0.619	0.5422	0.8364	no	no			NA	17.605	17.547	5	5
Coro1b	Coro1b	0.0815	1.058	19.601	0.619	0.5424	0.8364	no	no			NA	19.477	19.396	5	5
Cyp2u1	Cyp2u1	-0.0968	0.935	14.837	-0.619	0.5424	0.8364	no	no			NA	14.775	14.872	5	5
Tox4	Tox4	0.1665	1.122	13.296	0.62	0.5424	0.8364	no	no			NA	13.288	13.122	4	5
Bin2	Bin2	0.315	1.244	15.9	0.618	0.5427	0.8366	no	no			NA	15.5	15.185	5	5
Pfkp	Pfkp	-0.044	0.97	20.798	-0.618	0.5429	0.8367	no	no			NA	20.777	20.821	5	5
Coq6	Coq6	0.066	1.047	16.202	0.617	0.5432	0.8369	no	no			NA	16.29	16.224	5	5
Kcnc2	Kcnc2	0.0494	1.035	14.887	0.617	0.5436	0.8372	no	no			NA	14.911	14.862	5	5
Aldh1a2	Aldh1a2	-0.1061	0.929	14.385	-0.617	0.5438	0.8373	no	no			NA	14.239	14.346	5	5
Cyp51a1	Cyp51a1	-0.1113	0.926	18.344	-0.616	0.5442	0.8375	no	no			NA	18.249	18.36	5	5
Gramd1a	Gramd1a	0.053	1.037	14.649	0.615	0.5446	0.8375	no	no			NA	14.645	14.592	5	5
Unc119	Unc119	-0.0766	0.948	14.388	-0.615	0.5447	0.8375	no	no			NA	14.379	14.455	5	5
Sdcbp	Sdcbp	-0.0622	0.958	16.998	-0.615	0.5448	0.8375	no	no			NA	17.029	17.091	5	5
Gstp1	Gstp1	0.0675	1.048	20.604	0.615	0.545	0.8375	no	no			NA	20.672	20.605	5	5
P2ry12	P2ry12	-0.1498	0.901	15.698	-0.615	0.545	0.8375	no	no			NA	15.846	15.996	5	5
Rab8a;Rab8b		-0.1498	0.901	16.072	-0.614	0.5451	0.8375	no	no			NA	15.979	16.129	5	5
Ero1a	Ero1a	-0.1004	0.933	17.408	-0.614	0.5452	0.8375	no	no			NA	17.306	17.406	5	5
Fgfr1	Fgfr1	-0.089	0.94	15.873	-0.614	0.5454	0.8376	no	no			NA	15.829	15.918	5	5
Kcnk1	Kcnk1	-0.1827	0.881	12.675	-0.613	0.5458	0.838	no	no			NA	12.494	12.676	5	5
C1galt1c1	C1galt1c1	0.0986	1.071	13.658	0.613	0.546	0.8381	no	no			NA	13.684	13.586	5	5
Htatip2	Htatip2	0.0634	1.045	16.03	0.613	0.5462	0.8381	no	no			NA	16.09	16.026	5	5
Frk;Met;Src	Met	-0.2049	0.868	16.109	-0.615	0.5466	0.8384	no	no			NA	16.177	16.382	5	4
Tpm3	Tpm3	-0.1551	0.898	19.924	-0.612	0.5469	0.8384	no	no			NA	19.723	19.878	5	5
Smad2	Smad2	0.1205	1.087	15.725	0.612	0.5469	0.8384	no	no			NA	15.884	15.763	5	5
Clip4	Clip4	-0.0774	0.948	14.252	-0.611	0.5472	0.8384	no	no			NA	14.262	14.339	5	5
Snrpb	Snrpb	-0.2235	0.857	12.727	-0.611	0.5477	0.8384	no	no			NA	12.816	13.04	5	5
Psme2	Psme2	-0.3172	0.803	17.58	-0.61	0.5478	0.8384	no	no			NA	16.942	17.26	5	5
Ppp5c	Ppp5c	0.0387	1.027	18.998	0.61	0.5479	0.8384	no	no			NA	18.96	18.922	5	5
Nudc	Nudc	-0.0444	0.97	19.196	-0.61	0.5479	0.8384	no	no			NA	19.169	19.214	5	5
Atl1	Atl1	-0.0344	0.976	19.159	-0.61	0.5481	0.8384	no	no			NA	19.18	19.214	5	5
Arfgef1	Arfgef1	0.0425	1.03	17.714	0.61	0.5482	0.8384	no	no			NA	17.719	17.676	5	5
Pip4k2a	Pip4k2a	0.0575	1.041	19.267	0.609	0.5484	0.8384	no	no			NA	19.184	19.126	5	5
Rassf2	Rassf2	0.1093	1.079	14.948	0.609	0.5486	0.8384	no	no			NA	14.886	14.777	5	5
Mocs2	Mocs2	-0.0934	0.937	14.645	-0.609	0.5486	0.8384	no	no			NA	14.637	14.731	5	5
Men1	Men1	-0.1115	0.926	13.546	-0.609	0.5487	0.8384	no	no			NA	13.66	13.772	5	5
Scap	Scap	-0.0669	0.955	14.623	-0.609	0.5488	0.8384	no	no			NA	14.672	14.738	5	5
Psmc2	Psmc2	0.0495	1.035	18.811	0.608	0.5493	0.8388	no	no			NA	18.773	18.724	5	5
Il1rap	Il1rap	-0.0838	0.944	16.842	-0.608	0.5494	0.8388	no	no			NA	16.985	17.069	5	5
Scamp4	Scamp4	0.0692	1.049	16.45	0.607	0.5497	0.8389	no	no			NA	16.441	16.372	5	5
Tcaim	Tcaim	0.0585	1.041	14.758	0.607	0.5501	0.8389	no	no			NA	14.762	14.703	5	5
Gnb2;Gnb4		0.0848	1.061	21.214	0.607	0.5502	0.8389	no	no			NA	21.206	21.121	5	5
Nat8f1	Nat8f1	0.181	1.134	14.486	0.607	0.5503	0.8389	no	no			NA	14.684	14.503	4	5
Oxsr1	Oxsr1	-0.0568	0.961	18.029	-0.606	0.5504	0.8389	no	no			NA	17.949	18.005	5	5
Hsd17b8	Hsd17b8	-0.0728	0.951	16.976	-0.606	0.5505	0.8389	no	no			NA	16.965	17.038	5	5
Gpr108	Gpr108	-0.1092	0.927	13.97	-0.606	0.5505	0.8389	no	no			NA	13.831	13.94	5	5
Clasp2	Clasp2	0.0598	1.042	18.608	0.605	0.551	0.8392	no	no			NA	18.646	18.586	5	5
Ubxn2b	Ubxn2b	-0.1153	0.923	13.683	-0.605	0.551	0.8392	no	no			NA	13.525	13.641	5	5
Aldh3a1;Aldh3a2	Aldh3a1	-0.1334	0.912	17.686	-0.604	0.552	0.8405	no	no			NA	17.696	17.83	5	5
Gtf2b	Gtf2b	-0.0818	0.945	14.496	-0.603	0.5523	0.8405	no	no			NA	14.306	14.388	5	5
Psma6	Psma6	-0.0593	0.96	19.78	-0.603	0.5525	0.8405	no	no			NA	19.741	19.8	5	5
Tmed5	Tmed5	0.0975	1.07	16.835	0.603	0.5525	0.8405	no	no			NA	16.831	16.733	5	5
Glrx3	Glrx3	-0.0671	0.955	18.865	-0.602	0.5529	0.8408	no	no			NA	18.71	18.777	5	5
Rbm10	Rbm10	0.0701	1.05	14.99	0.602	0.5535	0.8411	no	no			NA	15.014	14.944	5	5
Mast1	Mast1	0.0786	1.056	16.589	0.601	0.5537	0.8411	no	no			NA	16.657	16.578	5	5
Dxo	Dxo	-0.104	0.93	14.111	-0.601	0.5537	0.8411	no	no			NA	14.091	14.195	5	5
Tcea1;Tcea2	Tcea2	0.1301	1.094	14.953	0.601	0.5539	0.8411	no	no			NA	14.974	14.844	5	5
Basp1	Basp1	-0.179	0.883	21.441	-0.601	0.554	0.8411	no	no			NA	21.21	21.389	5	5
Prpsap1	Prpsap1	-0.0575	0.961	17.418	-0.601	0.554	0.8411	no	no			NA	17.402	17.46	5	5
Ppm1k	Ppm1k	-0.0875	0.941	15.888	-0.6	0.5543	0.8413	no	no			NA	15.865	15.953	5	5
Htt	Htt	0.0462	1.033	17.642	0.6	0.5546	0.8413	no	no			NA	17.696	17.65	5	5
Rbm34	Rbm34	0.117	1.084	14.397	0.6	0.5546	0.8413	no	no			NA	14.582	14.465	5	5
Pik3r4	Pik3r4	0.049	1.035	16.877	0.599	0.5549	0.8414	no	no			NA	16.927	16.878	5	5
Cpt1a	Cpt1a	-0.0651	0.956	18.935	-0.599	0.5552	0.8416	no	no			NA	18.974	19.039	5	5
Pigl	Pigl	0.1552	1.114	13.315	0.598	0.5558	0.8416	no	no			NA	13.602	13.446	5	5
Tmed1	Tmed1	-0.0969	0.935	13.734	-0.598	0.5559	0.8416	no	no			NA	13.712	13.809	5	5
Atg7	Atg7	0.0554	1.039	16.668	0.598	0.556	0.8416	no	no			NA	16.596	16.541	5	5
Mgrn1	Mgrn1	-0.075	0.949	15.526	-0.598	0.5561	0.8416	no	no			NA	15.513	15.588	5	5
Cdk5	Cdk5	-0.0484	0.967	18.665	-0.597	0.5563	0.8416	no	no			NA	18.702	18.75	5	5
Tmed2	Tmed2	-0.0963	0.935	18.593	-0.597	0.5563	0.8416	no	no			NA	18.637	18.733	5	5
Pitpnb	Pitpnb	-0.0437	0.97	17.235	-0.597	0.5564	0.8416	no	no			NA	17.185	17.228	5	5
Ift80	Ift80	0.0761	1.054	13.688	0.597	0.5564	0.8416	no	no			NA	13.637	13.561	5	5
Dab2ip;Syngap1		-0.0606	0.959	15.315	-0.597	0.5566	0.8417	no	no			NA	15.217	15.277	5	5
Agmo	Agmo	-0.1127	0.925	13.947	-0.595	0.5575	0.8425	no	no			NA	13.858	13.971	5	5
Pir	Pir	-0.0736	0.95	17.494	-0.595	0.5575	0.8425	no	no			NA	17.526	17.6	5	5
Gsk3b	Gsk3b	0.0611	1.043	18.397	0.595	0.5577	0.8425	no	no			NA	18.42	18.359	5	5
Kctd5	Kctd5	-0.1186	0.921	13.99	-0.595	0.5582	0.8428	no	no			NA	13.905	14.023	5	4
Wdr54	Wdr54	-0.058	0.961	16.223	-0.594	0.5585	0.8428	no	no			NA	16.177	16.235	5	5
Prkca;Prkcb		0.0785	1.056	19.264	0.594	0.5585	0.8428	no	no			NA	19.397	19.318	5	5
Atp5mc1;Atp5mc2;Atp5mc3	Atp5mc1	-0.2305	0.852	20.237	-0.594	0.5585	0.8428	no	no			NA	20.102	20.332	5	5
Slit1;Slit2		0.2971	1.229	13.595	0.594	0.5594	0.8439	no	no	Core matrisome	ECM Glycoproteins	0.826	13.919	13.622	4	4
Cacnb3	Cacnb3	-0.0703	0.952	18.571	-0.592	0.5598	0.8443	no	no			NA	18.595	18.665	5	5
Gne	Gne	0.0747	1.053	14.737	0.592	0.5601	0.8443	no	no			NA	14.603	14.528	5	5
Synpr	Synpr	-0.1072	0.928	17.525	-0.591	0.5601	0.8443	no	no			NA	17.297	17.404	5	5
Pgpep1	Pgpep1	-0.107	0.929	14.329	-0.591	0.5604	0.8444	no	no			NA	14.142	14.249	5	5
Hk1;Hk2		-0.1182	0.921	20.644	-0.591	0.5606	0.8445	no	no			NA	20.77	20.888	5	5
Yipf5	Yipf5	-0.1606	0.895	15.448	-0.591	0.5608	0.8445	no	no			NA	15.497	15.658	5	5
Jtb	Jtb	-0.1168	0.922	14.318	-0.59	0.5611	0.8448	no	no			NA	14.217	14.333	5	5
Cyb5r4	Cyb5r4	0.0605	1.043	13.747	0.589	0.5617	0.8451	no	no			NA	13.752	13.691	5	5
Abcb1;Abcb4;Slco2b1		-0.1191	0.921	15.524	-0.589	0.5619	0.8451	no	no			NA	15.412	15.531	5	5
Ephb6	Ephb6	0.067	1.048	14.804	0.589	0.562	0.8451	no	no			NA	14.822	14.755	5	5
Gtf2f1	Gtf2f1	0.0898	1.064	16.366	0.588	0.5622	0.8451	no	no			NA	16.408	16.318	5	5
Fah	Fah	0.0576	1.041	19.126	0.588	0.5622	0.8451	no	no			NA	19.17	19.112	5	5
Huwe1	Huwe1	0.0449	1.032	17.206	0.588	0.5624	0.8451	no	no			NA	17.229	17.184	5	5
Pfkm	Pfkm	-0.0451	0.969	20.862	-0.588	0.5625	0.8451	no	no			NA	20.872	20.917	5	5
Krt17;Krt19;Krt42		-0.2355	0.849	14.177	-0.587	0.5634	0.8462	no	no			NA	13.8	14.036	5	5
Nat1	Nat1	-0.1486	0.902	14.258	-0.586	0.5635	0.8462	no	no			NA	13.935	14.083	5	5
Prkar1a	Prkar1a	-0.0653	0.956	19.085	-0.586	0.5639	0.8466	no	no			NA	19.074	19.139	5	5
Fem1b	Fem1b	-0.0549	0.963	15.027	-0.585	0.5642	0.8468	no	no			NA	15.054	15.109	5	5
Man1b1	Man1b1	-0.0672	0.955	14.8	-0.585	0.5644	0.8469	no	no			NA	14.743	14.81	5	5
Hnrnph1	Hnrnph1	-0.0554	0.962	18.099	-0.585	0.5647	0.8471	no	no			NA	18.003	18.058	5	5
Snap23	Snap23	0.1133	1.082	17.042	0.583	0.5654	0.8475	no	no			NA	16.962	16.849	5	5
Rpl27	Rpl27	0.0848	1.061	20.165	0.583	0.5654	0.8475	no	no			NA	20.1	20.015	5	5
Pold2	Pold2	0.0993	1.071	13.025	0.583	0.5655	0.8475	no	no			NA	13.094	12.995	5	5
Cap2	Cap2	-0.0419	0.971	18.125	-0.583	0.5656	0.8475	no	no	Matrisome-associated	ECM Regulators	0.8265	18.135	18.176	5	5
Rcan1	Rcan1	-0.0628	0.957	15.319	-0.582	0.5661	0.848	no	no			NA	15.317	15.379	5	5
Aldh7a1	Aldh7a1	-0.0532	0.964	18.35	-0.582	0.5663	0.848	no	no			NA	18.396	18.449	5	5
Septin10;Septin7		-0.1664	0.891	19.966	-0.582	0.5672	0.8485	no	no			NA	20.07	20.236	4	5
Eno1;Eno2;Eno3		-0.089	0.94	22.072	-0.581	0.5673	0.8485	no	no			NA	22.04	22.129	5	5
Dcaf11	Dcaf11	0.0854	1.061	15.366	0.58	0.5674	0.8485	no	no			NA	15.372	15.287	5	5
Dgki;Dgkz		-0.1331	0.912	15.712	-0.58	0.5676	0.8485	no	no			NA	15.454	15.587	5	5
Brcc3	Brcc3	0.0548	1.039	16.057	0.58	0.5678	0.8485	no	no			NA	16.033	15.978	5	5
Hnrnpm;Plvap		0.1735	1.128	17.511	0.58	0.5678	0.8485	no	no			NA	17.698	17.524	5	5
Got2	Got2	0.0388	1.027	22.473	0.58	0.568	0.8485	no	no			NA	22.477	22.438	5	5
Cul3	Cul3	0.0421	1.03	18.309	0.58	0.568	0.8485	no	no			NA	18.314	18.272	5	5
Myo9a;Myo9b		0.1768	1.13	14.705	0.582	0.5681	0.8485	no	no			NA	14.856	14.679	5	5
Jam3	Jam3	0.0674	1.048	19.221	0.579	0.5683	0.8486	no	no			NA	19.208	19.141	5	5
Abhd10	Abhd10	0.0576	1.041	17.083	0.579	0.5687	0.8487	no	no			NA	17.011	16.954	5	5
Dap	Dap	0.1724	1.127	13.516	0.579	0.5687	0.8487	no	no			NA	13.174	13.002	5	5
Rph3a	Rph3a	0.05	1.035	19.179	0.578	0.5692	0.8492	no	no			NA	19.199	19.149	5	5
Mpst	Mpst	-0.0426	0.971	18.537	-0.578	0.5693	0.8492	no	no			NA	18.51	18.552	5	5
Pcyox1	Pcyox1	0.048	1.034	18.828	0.577	0.5697	0.8492	no	no			NA	18.771	18.723	5	5
Pygl;Pygm		-0.3369	0.792	17.392	-0.577	0.5697	0.8492	no	no			NA	17.074	17.411	5	5
Casc3	Casc3	-0.1117	0.926	12.842	-0.576	0.5701	0.8495	no	no			NA	12.947	13.058	5	5
Pfkfb4	Pfkfb4	0.0952	1.068	14.476	0.576	0.5704	0.8495	no	no			NA	14.392	14.297	5	5
Prmt7	Prmt7	0.0792	1.056	14.373	0.576	0.5704	0.8495	no	no			NA	14.301	14.222	5	5
Cpped1	Cpped1	-0.063	0.957	16.8	-0.576	0.5705	0.8495	no	no			NA	16.671	16.734	5	5
Ubtf	Ubtf	0.0647	1.046	15.924	0.575	0.5712	0.8498	no	no			NA	15.882	15.817	5	5
Rps18	Rps18	-0.084	0.943	20.305	-0.575	0.5712	0.8498	no	no			NA	20.184	20.268	5	5
Scp2	Scp2	-0.0686	0.954	19.003	-0.575	0.5712	0.8498	no	no			NA	19.003	19.072	5	5
Brix1	Brix1	0.1158	1.084	14.859	0.574	0.5718	0.8502	no	no			NA	14.804	14.688	5	5
Ppp1r9b	Ppp1r9b	-0.0765	0.948	18.169	-0.573	0.5721	0.8502	no	no			NA	18.238	18.314	5	5
Ndufaf6	Ndufaf6	-0.0696	0.953	15.58	-0.573	0.5721	0.8502	no	no			NA	15.487	15.557	5	5
Ufsp2	Ufsp2	-0.0552	0.962	16.114	-0.573	0.5721	0.8502	no	no			NA	16.055	16.111	5	5
Ppt1	Ppt1	-0.0955	0.936	19.195	-0.572	0.5728	0.8505	no	no			NA	19.064	19.16	5	5
Akt1;Akt2;Akt3		0.0833	1.059	16.962	0.572	0.5729	0.8505	no	no			NA	16.855	16.772	5	5
Axin1	Axin1	0.1342	1.097	13.167	0.573	0.5729	0.8505	no	no			NA	13.279	13.145	5	4
Csnk1g1	Csnk1g1	0.1084	1.078	13.669	0.572	0.5729	0.8505	no	no			NA	13.725	13.617	5	5
Vamp5	Vamp5	0.1565	1.115	14.545	0.571	0.5738	0.8507	no	no			NA	14.415	14.259	5	5
Ncln	Ncln	-0.0524	0.964	17.515	-0.571	0.5739	0.8507	no	no			NA	17.44	17.493	5	5
Sub1	Sub1	-0.0969	0.935	18.875	-0.571	0.5739	0.8507	no	no			NA	18.755	18.852	5	5
Arl2	Arl2	-0.058	0.961	17.523	-0.57	0.574	0.8507	no	no			NA	17.575	17.633	5	5
Shroom2	Shroom2	-0.0985	0.934	18.062	-0.57	0.5742	0.8507	no	no			NA	18.035	18.133	5	5
Slco1a4	Slco1a4	-0.0713	0.952	13.75	-0.57	0.5743	0.8507	no	no			NA	13.761	13.833	5	5
Anxa8	Anxa8	-0.0886	0.94	17.206	-0.57	0.5744	0.8507	no	no	Matrisome-associated	ECM-affiliated Proteins	0.8265	17.149	17.238	4	5
Smu1	Smu1	-0.0674	0.954	16.542	-0.57	0.5746	0.8507	no	no			NA	16.514	16.581	5	5
Snx27	Snx27	-0.0413	0.972	17.757	-0.57	0.5746	0.8507	no	no			NA	17.687	17.729	5	5
Dvl1	Dvl1	-0.0563	0.962	16.253	-0.569	0.5749	0.8507	no	no			NA	16.237	16.293	5	5
Aars2	Aars2	-0.041	0.972	15.688	-0.569	0.575	0.8507	no	no			NA	15.643	15.684	5	5
Washc2	Washc2	-0.0882	0.941	16.383	-0.569	0.5751	0.8507	no	no			NA	16.321	16.409	5	5
Pip4p1	Pip4p1	0.0616	1.044	16.326	0.569	0.5752	0.8507	no	no			NA	16.371	16.309	5	5
Brinp2	Brinp2	0.0993	1.071	14.054	0.568	0.5754	0.8508	no	no	Matrisome-associated	Secreted Factors	0.8265	14.114	14.015	5	5
Alb	Alb	-0.1062	0.929	20.105	-0.568	0.5759	0.8512	no	yes			NA	20.023	20.129	5	5
Gnai1;Gnai2;Gnai3		-0.1064	0.929	19.2	-0.567	0.5761	0.8512	no	no			NA	19.119	19.226	5	5
Pkn1;Pkn2		0.0945	1.068	13.502	0.568	0.5762	0.8512	no	no			NA	13.611	13.517	5	5
Myh11	Myh11	0.1335	1.097	17.974	0.567	0.5763	0.8512	no	no			NA	18.059	17.926	5	5
Stk11	Stk11	-0.0608	0.959	15.599	-0.567	0.5765	0.8512	no	no			NA	15.539	15.599	5	5
Tmed7	Tmed7	-0.0641	0.957	18.094	-0.567	0.5766	0.8512	no	no			NA	17.991	18.055	5	5
Ik	Ik	-0.0728	0.951	15.688	-0.566	0.577	0.8515	no	no			NA	15.697	15.77	5	5
Ptk2b	Ptk2b	0.0662	1.047	15.958	0.565	0.5774	0.8516	no	no			NA	16	15.934	5	5
Igsf11	Igsf11	0.1307	1.095	15.651	0.565	0.5775	0.8516	no	no			NA	15.623	15.492	5	5
Unc13a;Unc13b		-0.0615	0.958	16.229	-0.565	0.5779	0.8516	no	no			NA	16.2	16.261	5	5
Gabra1;Gabra2;Gabra3		-0.1318	0.913	17.924	-0.565	0.5779	0.8516	no	no			NA	17.956	18.087	5	5
Rhoa;Rhob		0.1083	1.078	19.478	0.565	0.5779	0.8516	no	no			NA	19.708	19.6	5	5
Vps36	Vps36	0.0425	1.03	16.74	0.564	0.5783	0.8519	no	no			NA	16.669	16.626	5	5
Opa1	Opa1	0.0349	1.024	19.278	0.563	0.5788	0.8523	no	no			NA	19.281	19.246	5	5
Rbms1	Rbms1	-0.0953	0.936	16.935	-0.563	0.5789	0.8523	no	no			NA	16.874	16.97	5	5
B4galnt1	B4galnt1	-0.04	0.973	15.498	-0.562	0.5796	0.8524	no	no			NA	15.49	15.53	5	5
Rpl35a	Rpl35a	-0.0826	0.944	19.371	-0.562	0.5798	0.8524	no	no			NA	19.432	19.515	5	5
Glyr1	Glyr1	0.0503	1.035	16.503	0.562	0.5799	0.8524	no	no			NA	16.465	16.415	5	5
Abcb6	Abcb6	0.0553	1.039	15.573	0.562	0.5799	0.8524	no	no			NA	15.575	15.52	5	5
Eogt	Eogt	0.0951	1.068	14.702	0.561	0.5802	0.8524	no	no			NA	14.751	14.656	5	5
Acta1;Acta2;Actb;Actc1;Actg1;Actg2	Acta1	0.0517	1.036	23.689	0.561	0.5802	0.8524	no	no			NA	23.707	23.655	5	5
Tubb4b	Tubb4b	0.0616	1.044	22.44	0.561	0.5802	0.8524	no	no			NA	22.523	22.461	5	5
Hrh1	Hrh1	-0.0741	0.95	15.355	-0.561	0.5804	0.8524	no	no			NA	15.427	15.501	5	5
Unc5a	Unc5a	0.0827	1.059	16.456	0.561	0.5805	0.8524	no	no			NA	16.419	16.336	5	5
Vars2	Vars2	-0.0378	0.974	16.542	-0.561	0.5807	0.8524	no	no			NA	16.524	16.562	5	5
Rxrb	Rxrb	-0.0947	0.936	13.291	-0.561	0.5807	0.8524	no	no			NA	13.185	13.28	5	5
Esf1	Esf1	-0.0965	0.935	14.053	-0.561	0.5809	0.8525	no	no			NA	13.997	14.094	5	5
Stat3	Stat3	0.0802	1.057	17.651	0.56	0.5811	0.8525	no	no			NA	17.566	17.486	5	5
Hk2	Hk2	0.2023	1.151	15.443	0.56	0.5813	0.8525	no	no			NA	15.18	14.977	5	5
Anp32a;Anp32b		-0.2003	0.87	18.177	-0.559	0.5814	0.8525	no	no			NA	17.734	17.934	5	5
Cmpk1	Cmpk1	-0.057	0.961	19.471	-0.558	0.5821	0.8533	no	no			NA	19.404	19.461	5	5
Slc41a3	Slc41a3	0.0956	1.068	16.539	0.558	0.5824	0.8534	no	no			NA	16.613	16.517	5	5
Synj1	Synj1	0.0444	1.031	20.058	0.558	0.5825	0.8534	no	no			NA	20.049	20.004	5	5
Gria1;Gria3;Gria4		-0.0759	0.949	17.813	-0.557	0.5829	0.8536	no	no			NA	17.788	17.864	5	5
Tpm1;Tpm2;Tpm3;Tpm4		-0.1533	0.899	20.302	-0.557	0.583	0.8536	no	no			NA	20.073	20.226	5	5
Rnf114	Rnf114	0.1491	1.109	17.945	0.556	0.5834	0.8539	no	no			NA	17.746	17.597	5	5
Tmem214	Tmem214	-0.0763	0.948	15.029	-0.556	0.5835	0.8539	no	no			NA	14.989	15.065	5	5
Naf1	Naf1	-0.1138	0.924	13.744	-0.558	0.5838	0.8541	no	no			NA	13.625	13.738	4	5
Mpp3	Mpp3	-0.047	0.968	16.632	-0.555	0.5843	0.8544	no	no			NA	16.619	16.666	5	5
Atg101	Atg101	-0.1251	0.917	15.353	-0.555	0.5843	0.8544	no	no			NA	15.331	15.456	5	5
Ca3	Ca3	0.1045	1.075	15.205	0.555	0.5846	0.8546	no	no			NA	15.464	15.359	5	5
Ndufaf3	Ndufaf3	0.0537	1.038	16.677	0.554	0.5848	0.8546	no	no			NA	16.688	16.634	5	5
Smpd3	Smpd3	-0.0572	0.961	16.709	-0.554	0.585	0.8546	no	no			NA	16.785	16.842	5	5
Pfkfb2;Pfkfb4		-0.1545	0.898	14.165	-0.555	0.5851	0.8546	no	no			NA	14.156	14.31	5	5
Enpp5	Enpp5	-0.0626	0.958	16.972	-0.554	0.5853	0.8547	no	no			NA	16.942	17.004	5	5
Sgf29	Sgf29	0.1237	1.09	13.77	0.553	0.5861	0.8556	no	no			NA	13.65	13.526	4	5
Pcyt2	Pcyt2	-0.0434	0.97	18.26	-0.552	0.5863	0.8557	no	no			NA	18.263	18.306	5	5
Pole3	Pole3	-0.157	0.897	14.202	-0.553	0.5867	0.8558	no	no			NA	13.813	13.97	4	5
Vldlr	Vldlr	-0.0579	0.961	15.559	-0.552	0.5867	0.8558	no	no			NA	15.557	15.614	5	5
Dipk1b	Dipk1b	-0.0566	0.962	16.159	-0.551	0.5869	0.8558	no	no			NA	16.121	16.178	5	5
Keap1	Keap1	-0.0569	0.961	15.037	-0.551	0.5872	0.8558	no	no			NA	14.949	15.006	5	5
Cdip1	Cdip1	-0.0935	0.937	17.483	-0.551	0.5873	0.8558	no	no			NA	17.416	17.509	5	5
Plppr2	Plppr2	0.0583	1.041	15.982	0.55	0.5875	0.8558	no	no			NA	16.073	16.014	5	5
H2bc1	H2bc1	-0.0815	0.945	23.364	-0.55	0.5876	0.8558	no	no			NA	23.313	23.395	5	5
Tmpo	Tmpo	-0.1072	0.928	18.452	-0.55	0.5878	0.8558	no	no			NA	18.322	18.429	5	5
Lrrtm2	Lrrtm2	0.1083	1.078	15.566	0.55	0.588	0.8558	no	no			NA	15.673	15.565	5	5
Ryr1;Ryr2		-0.0971	0.935	15.537	-0.55	0.5881	0.8558	no	no			NA	15.52	15.617	5	5
Kti12	Kti12	-0.0783	0.947	15.129	-0.549	0.5883	0.8558	no	no			NA	15.02	15.099	5	5
Mgst1	Mgst1	-0.1691	0.889	16.748	-0.549	0.5886	0.8558	no	no			NA	16.377	16.546	5	5
Trim9	Trim9	-0.046	0.969	15.986	-0.548	0.5888	0.8558	no	no			NA	16.018	16.064	5	5
Tubb2a;Tubb2b		-0.0681	0.954	22.257	-0.548	0.5888	0.8558	no	no			NA	22.322	22.391	5	5
Mcmbp	Mcmbp	-0.0663	0.955	14.547	-0.548	0.5889	0.8558	no	no			NA	14.44	14.506	5	5
Nfya	Nfya	-0.1373	0.909	13.35	-0.548	0.589	0.8558	no	no			NA	13.239	13.377	5	5
Gabrg3	Gabrg3	0.1818	1.134	12.496	0.549	0.5891	0.8558	no	no			NA	12.896	12.714	5	5
Glul	Glul	0.0665	1.047	22.238	0.547	0.5896	0.8562	no	no			NA	22.345	22.279	5	5
Atg9a	Atg9a	0.0474	1.033	16.995	0.547	0.59	0.8563	no	no			NA	17.049	17.001	5	5
Tubb4b;Tubb5		-0.3103	0.806	20.896	-0.547	0.59	0.8563	no	no			NA	20.493	20.803	5	5
Slc25a21	Slc25a21	0.1079	1.078	13.18	0.546	0.5902	0.8564	no	no			NA	13.26	13.152	5	5
Txnrd1;Txnrd2		0.1773	1.131	15.5	0.546	0.5904	0.8564	no	no			NA	15.495	15.318	5	5
Pde1b	Pde1b	-0.0465	0.968	17.798	-0.545	0.5912	0.8571	no	no			NA	17.792	17.838	5	5
Ppp2r2b;Ppp2r2c;Ppp2r2d		0.125	1.091	16.394	0.544	0.5915	0.8571	no	no			NA	16.412	16.287	5	5
Picalm	Picalm	0.0387	1.027	18.037	0.544	0.5916	0.8571	no	no			NA	18.076	18.038	5	5
Apeh	Apeh	-0.0353	0.976	17.444	-0.544	0.5917	0.8571	no	no			NA	17.362	17.397	5	5
Hcn1;Hcn2;Hcn3;Hcn4		-0.1404	0.907	17.29	-0.544	0.5917	0.8571	no	no			NA	17.06	17.201	5	5
Mrgpra	Mrgpra	-0.0988	0.934	14.795	-0.544	0.592	0.8571	no	no			NA	15.009	15.108	5	5
Wdsub1	Wdsub1	-0.0393	0.973	15.076	-0.544	0.592	0.8571	no	no			NA	15.051	15.091	5	5
Odf2	Odf2	0.1467	1.107	12.653	0.542	0.5929	0.8579	no	no			NA	12.526	12.379	5	5
Dhx30	Dhx30	0.0458	1.032	17.136	0.542	0.593	0.8579	no	no			NA	17.162	17.117	5	5
Tiprl	Tiprl	-0.0609	0.959	17.917	-0.542	0.5931	0.8579	no	no			NA	17.819	17.88	5	5
Gnl1	Gnl1	-0.0523	0.964	17.11	-0.542	0.5932	0.8579	no	no			NA	17.063	17.115	5	5
Rpl12	Rpl12	0.0501	1.035	19.076	0.541	0.5938	0.8579	no	no			NA	19.022	18.972	5	5
Atrn	Atrn	0.0574	1.041	16.655	0.541	0.5939	0.8579	no	no			NA	16.704	16.646	5	5
Ppp2r2a;Ppp2r2b;Ppp2r2d		0.0738	1.052	17.216	0.541	0.5939	0.8579	no	no			NA	17.149	17.076	5	5
Magt1	Magt1	0.0656	1.046	16.613	0.541	0.594	0.8579	no	no			NA	16.553	16.487	5	5
Cplx1;Cplx2		-0.2103	0.864	18.227	-0.541	0.594	0.8579	no	no			NA	17.631	17.842	5	5
Slc13a5	Slc13a5	0.0569	1.04	16.427	0.54	0.5948	0.8584	no	no			NA	16.475	16.419	5	5
Mccc2	Mccc2	-0.038	0.974	18.97	-0.539	0.5949	0.8584	no	no			NA	18.977	19.015	5	5
Bud31	Bud31	-0.0913	0.939	14.891	-0.539	0.5951	0.8584	no	no			NA	14.896	14.987	5	5
Kcnd3	Kcnd3	-0.0662	0.955	16.137	-0.539	0.5952	0.8584	no	no			NA	16.194	16.26	5	5
Aup1	Aup1	-0.0705	0.952	15.141	-0.539	0.5953	0.8584	no	no			NA	15.042	15.113	5	5
Stxbp1;Stxbp2		0.1575	1.115	18.274	0.538	0.5956	0.8584	no	no			NA	17.859	17.701	5	5
Usp12	Usp12	-0.0781	0.947	15.553	-0.538	0.5957	0.8584	no	no			NA	15.529	15.607	5	5
Snca	Snca	0.0905	1.065	19.654	0.538	0.5958	0.8584	no	no			NA	19.774	19.683	5	5
Thoc5	Thoc5	-0.0641	0.957	15.142	-0.538	0.5958	0.8584	no	no			NA	15.027	15.091	5	5
Rhoq	Rhoq	-0.0808	0.946	14.483	-0.538	0.5962	0.8587	no	no			NA	14.487	14.567	5	5
Phactr1	Phactr1	-0.069	0.953	16.157	-0.537	0.5968	0.8593	no	no			NA	16.166	16.235	5	5
Cytip;Snx27	Cytip	-0.1153	0.923	16.349	-0.542	0.5971	0.8593	no	no			NA	16.528	16.643	4	5
Scn1a	Scn1a	0.0403	1.028	16.715	0.536	0.5974	0.8593	no	no			NA	16.78	16.74	5	5
Chm	Chm	0.0451	1.032	15.386	0.536	0.5974	0.8593	no	no			NA	15.423	15.377	5	5
Ldah	Ldah	-0.0982	0.934	13.69	-0.536	0.5975	0.8593	no	no			NA	13.631	13.73	5	5
Pomgnt2	Pomgnt2	-0.0499	0.966	17.096	-0.535	0.5976	0.8593	no	no			NA	17.05	17.1	5	5
Mettl26	Mettl26	0.069	1.049	15.49	0.535	0.5981	0.8597	no	no			NA	15.511	15.442	5	5
Slc7a6	Slc7a6	0.1185	1.086	13.798	0.534	0.5983	0.8598	no	no			NA	13.809	13.69	5	5
Pkm	Pkm	-0.0341	0.977	23.06	-0.533	0.5994	0.8603	no	no			NA	23.054	23.088	5	5
Ogfrl1	Ogfrl1	-0.1542	0.899	15.226	-0.533	0.5994	0.8603	no	no			NA	15.084	15.239	5	5
Nedd8	Nedd8	-0.1362	0.91	16.877	-0.533	0.5994	0.8603	no	no			NA	16.822	16.958	5	5
Tcp1	Tcp1	-0.0318	0.978	19.557	-0.533	0.5996	0.8603	no	no			NA	19.537	19.569	5	5
Plpp6	Plpp6	0.1102	1.079	14.199	0.532	0.5997	0.8603	no	no			NA	14.201	14.091	5	5
Syn2;Syn3		0.1237	1.09	19.69	0.532	0.5998	0.8603	no	no			NA	19.865	19.741	5	5
Ttc3	Ttc3	0.0511	1.036	15.905	0.532	0.5999	0.8603	no	no			NA	15.964	15.913	5	5
Tgfbr2	Tgfbr2	-0.1227	0.918	14.357	-0.534	0.5999	0.8603	no	no			NA	14.185	14.308	4	5
Mri1	Mri1	0.0438	1.031	18.015	0.532	0.6001	0.8603	no	no			NA	17.985	17.941	5	5
Kcnq3	Kcnq3	-0.0671	0.955	13.76	-0.532	0.6003	0.8604	no	no			NA	13.761	13.828	5	5
Zdhhc2	Zdhhc2	-0.1178	0.922	14.126	-0.531	0.6009	0.8606	no	no			NA	14.13	14.248	5	5
Dmgdh	Dmgdh	-0.1072	0.928	13.282	-0.531	0.6009	0.8606	no	no			NA	13.352	13.459	5	5
Pla2g6	Pla2g6	-0.0512	0.965	15.078	-0.53	0.6011	0.8606	no	no			NA	15.072	15.123	5	5
Gpx3;Gpx6	Gpx6	0.1194	1.086	13.811	0.531	0.6011	0.8606	no	no			NA	13.816	13.696	4	5
Abcg4	Abcg4	-0.0784	0.947	14.878	-0.53	0.6012	0.8606	no	no			NA	14.803	14.882	5	5
Hspa9	Hspa9	-0.0461	0.969	20.665	-0.53	0.6014	0.8606	no	no			NA	20.606	20.652	5	5
Cwc15	Cwc15	-0.1267	0.916	16.007	-0.53	0.6016	0.8606	no	no			NA	15.884	16.011	5	5
St3gal2	St3gal2	0.0912	1.065	13.199	0.529	0.6019	0.8608	no	no			NA	13.331	13.24	5	5
Letm2	Letm2	-0.1128	0.925	13.224	-0.529	0.602	0.8608	no	no			NA	13.258	13.371	4	5
Alkbh3	Alkbh3	0.0645	1.046	14.495	0.529	0.6023	0.8609	no	no			NA	14.464	14.4	5	5
Tbc1d12	Tbc1d12	-0.0686	0.954	17.103	-0.528	0.6024	0.8609	no	no			NA	17.103	17.172	5	5
Sumo3	Sumo3	-0.2727	0.828	15.944	-0.528	0.6027	0.861	no	no			NA	15.679	15.952	5	5
Eml1;Eml5		-0.1665	0.891	16.149	-0.528	0.6031	0.8614	no	no			NA	15.743	15.91	5	4
Pter	Pter	0.1304	1.095	16.255	0.527	0.6034	0.8616	no	no			NA	16.134	16.003	5	5
Snrk	Snrk	0.0384	1.027	15.141	0.526	0.6037	0.8618	no	no			NA	15.17	15.132	5	5
Ahi1	Ahi1	0.0708	1.05	18.409	0.526	0.6039	0.8619	no	no			NA	18.517	18.446	5	5
Ptbp1;Ptbp3		0.1337	1.097	17.462	0.526	0.6042	0.8621	no	no			NA	17.402	17.268	5	5
Litaf	Litaf	0.1201	1.087	16.241	0.525	0.6044	0.8621	no	no			NA	16.45	16.33	5	5
Map7d2	Map7d2	0.0819	1.058	18.505	0.525	0.6046	0.8622	no	no			NA	18.554	18.472	5	5
Ddah1	Ddah1	-0.0525	0.964	19.3	-0.525	0.605	0.8624	no	no			NA	19.268	19.321	5	5
Kif1a	Kif1a	-0.0369	0.975	18.236	-0.524	0.6054	0.8625	no	no			NA	18.215	18.252	5	5
Hspa5	Hspa5	-0.0566	0.962	21.165	-0.524	0.6054	0.8625	no	no			NA	21.04	21.097	5	5
Kcnt1	Kcnt1	0.0576	1.041	16.975	0.524	0.6055	0.8625	no	no			NA	16.964	16.906	5	5
Znf24	Znf24	0.062	1.044	13.749	0.522	0.6065	0.8637	no	no			NA	13.695	13.633	5	5
Cryz	Cryz	-0.0437	0.97	16.999	-0.522	0.6067	0.8637	no	no			NA	16.901	16.944	5	5
Frrs1l	Frrs1l	0.0528	1.037	16.156	0.521	0.6074	0.8644	no	no			NA	16.235	16.183	5	5
Cntn3	Cntn3	0.0647	1.046	14.513	0.521	0.6075	0.8644	no	no			NA	14.648	14.583	5	5
Fbxl20	Fbxl20	0.0441	1.031	16.266	0.52	0.6079	0.8647	no	no			NA	16.315	16.271	5	5
Tgm2	Tgm2	0.1724	1.127	17.492	0.52	0.6082	0.8648	no	no	Matrisome-associated	ECM Regulators	0.8365	17.409	17.236	5	5
Enpp1	Enpp1	-0.0583	0.96	15.936	-0.52	0.6083	0.8648	no	no			NA	15.851	15.909	5	5
Vars1	Vars1	0.0446	1.031	18.976	0.519	0.6086	0.8648	no	no			NA	18.962	18.917	5	5
Itpr1;Itpr2		0.1373	1.1	14.227	0.519	0.6086	0.8648	no	no			NA	14.106	13.969	5	5
Snap47	Snap47	0.0402	1.028	16.186	0.519	0.6088	0.8648	no	no			NA	16.181	16.141	5	5
Atp2b2;Atp2b3		-0.1055	0.93	19.369	-0.519	0.6093	0.8652	no	no			NA	19.306	19.412	5	5
Cyp20a1	Cyp20a1	-0.0678	0.954	14.929	-0.517	0.6104	0.8666	no	no			NA	14.942	15.009	5	5
St3gal4	St3gal4	-0.0652	0.956	14.611	-0.516	0.611	0.8672	no	no			NA	14.615	14.68	5	5
Pcsk6	Pcsk6	0.1439	1.105	14.694	0.517	0.6112	0.8672	no	no	Matrisome-associated	ECM Regulators	0.8365	14.6	14.456	4	4
Acyp2	Acyp2	0.0563	1.04	20.063	0.515	0.6115	0.8672	no	no			NA	19.971	19.915	5	5
Rps27l	Rps27l	0.1077	1.078	16.998	0.515	0.6115	0.8672	no	no			NA	16.901	16.793	5	5
Rexo2	Rexo2	-0.0672	0.954	17.65	-0.515	0.6116	0.8672	no	no			NA	17.565	17.632	5	5
Slc6a5	Slc6a5	0.0587	1.042	20.283	0.514	0.6123	0.8674	no	no			NA	20.259	20.201	5	5
H1-1;H1-4;H1-5		0.1562	1.114	19.284	0.514	0.6123	0.8674	no	no			NA	19.24	19.084	5	5
Prkd1	Prkd1	-0.0485	0.967	15.225	-0.514	0.6124	0.8674	no	no			NA	15.281	15.33	5	5
Ctsb	Ctsb	0.0592	1.042	19.431	0.514	0.6126	0.8674	no	no	Matrisome-associated	ECM Regulators	0.8365	19.5	19.441	5	5
Pfkfb1;Pfkfb2;Pfkfb3;Pfkfb4		0.0702	1.05	16.026	0.514	0.6126	0.8674	no	no			NA	15.93	15.86	5	5
Ampd2	Ampd2	0.0459	1.032	18.775	0.513	0.6127	0.8674	no	no			NA	18.785	18.739	5	5
Sgce	Sgce	-0.0657	0.955	13.787	-0.513	0.6131	0.8677	no	no			NA	13.743	13.809	5	5
Rpl26	Rpl26	0.0753	1.054	20.098	0.512	0.6134	0.8678	no	no			NA	20.102	20.027	5	5
Clec2l	Clec2l	-0.0697	0.953	17.848	-0.512	0.6136	0.8678	no	no	Matrisome-associated	ECM-affiliated Proteins	0.8365	17.753	17.823	5	5
Lgals5;Lgals9		0.138	1.1	15.721	0.512	0.6137	0.8678	no	no	Matrisome-associated	ECM-affiliated Proteins	0.8365	15.292	15.154	5	5
Tcp11l2	Tcp11l2	-0.1557	0.898	13.554	-0.514	0.6138	0.8678	no	no			NA	13.299	13.455	5	4
Plgrkt	Plgrkt	0.0603	1.043	18.177	0.511	0.6142	0.8679	no	no			NA	18.204	18.144	5	5
Rock1;Rock2		0.059	1.042	18.744	0.511	0.6144	0.8679	no	no			NA	18.769	18.71	5	5
Tril	Tril	-0.12	0.92	14.108	-0.513	0.6144	0.8679	no	no			NA	14.069	14.189	5	4
Slc25a15	Slc25a15	-0.0569	0.961	15.075	-0.511	0.6146	0.868	no	no			NA	15.09	15.147	5	5
Trap1	Trap1	0.0378	1.027	22.386	0.51	0.6153	0.8681	no	no			NA	22.377	22.34	5	5
Micu3	Micu3	0.0397	1.028	16.822	0.509	0.6155	0.8681	no	no			NA	16.808	16.768	5	5
Kif1c	Kif1c	-0.0505	0.966	14.783	-0.509	0.6155	0.8681	no	no			NA	14.755	14.806	5	5
Pdlim3	Pdlim3	-0.128	0.915	13.317	-0.509	0.6155	0.8681	no	no			NA	13.464	13.592	5	5
Smndc1	Smndc1	-0.1155	0.923	14.629	-0.509	0.6158	0.8681	no	no			NA	14.562	14.678	5	5
Rnf123	Rnf123	-0.0429	0.971	16.815	-0.509	0.6159	0.8681	no	no			NA	16.816	16.859	5	5
Trpm2;Trpm4		-0.1268	0.916	14.005	-0.51	0.6159	0.8681	no	no			NA	13.767	13.893	4	4
Rbm5	Rbm5	0.0783	1.056	15.316	0.509	0.6161	0.8681	no	no			NA	15.332	15.254	5	5
Chn1	Chn1	0.0519	1.037	15.658	0.508	0.6165	0.8685	no	no			NA	15.695	15.643	5	5
Gtf2a2	Gtf2a2	0.1248	1.09	14.259	0.507	0.617	0.8686	no	no			NA	14.082	13.957	5	5
Slc2a8	Slc2a8	-0.1679	0.89	13.624	-0.508	0.6171	0.8686	no	no			NA	13.495	13.663	4	4
Spcs3	Spcs3	-0.0975	0.935	16.865	-0.507	0.6172	0.8686	no	no			NA	16.975	17.072	5	5
Acox1	Acox1	-0.0582	0.96	17.988	-0.506	0.6175	0.8686	no	no			NA	17.971	18.029	5	5
Cyp7b1	Cyp7b1	0.0685	1.049	15.402	0.507	0.6175	0.8686	no	no			NA	15.491	15.423	5	5
Lrrc7	Lrrc7	0.0559	1.04	15.804	0.506	0.6176	0.8686	no	no			NA	15.83	15.774	5	5
Pars2	Pars2	0.044	1.031	16.513	0.506	0.6177	0.8686	no	no			NA	16.58	16.536	5	5
Hdac6	Hdac6	-0.0385	0.974	17.475	-0.505	0.6182	0.869	no	no			NA	17.403	17.441	5	5
Rars1	Rars1	0.0508	1.036	18.523	0.505	0.6183	0.869	no	no			NA	18.468	18.417	5	5
Spats2l	Spats2l	0.0793	1.057	14.514	0.504	0.6192	0.87	no	no			NA	14.486	14.406	5	5
Acaa2	Acaa2	-0.0767	0.948	19.098	-0.503	0.6198	0.8702	no	no			NA	19.133	19.21	5	5
Limk2	Limk2	-0.075	0.949	14.045	-0.503	0.6199	0.8702	no	no			NA	14.065	14.14	5	5
Bspry	Bspry	0.0612	1.043	14.794	0.502	0.6206	0.8702	no	no			NA	14.83	14.769	5	5
Adra1a	Adra1a	-0.087	0.941	14.05	-0.502	0.6206	0.8702	no	no			NA	14.006	14.093	5	5
Prpsap1;Prpsap2		0.1511	1.11	18.443	0.502	0.6207	0.8702	no	no			NA	18.399	18.248	5	5
Oxsr1;Stk39		-0.0641	0.957	17.242	-0.502	0.6208	0.8702	no	no			NA	17.195	17.259	5	5
Mpp7	Mpp7	0.0399	1.028	15.47	0.502	0.6209	0.8702	no	no			NA	15.467	15.427	5	5
Brinp3	Brinp3	-0.054	0.963	14.991	-0.501	0.6209	0.8702	no	no	Matrisome-associated	Secreted Factors	0.8365	15.043	15.097	5	5
Actb	Actb	0.1119	1.081	21.732	0.501	0.621	0.8702	no	no			NA	21.84	21.728	5	5
Rhot2	Rhot2	-0.0397	0.973	16.128	-0.501	0.6211	0.8702	no	no			NA	16.126	16.166	5	5
Fyn;Yes1		0.0989	1.071	18.564	0.501	0.6212	0.8702	no	no			NA	18.572	18.473	5	5
Idh3B	Idh3B	-0.0412	0.972	21.021	-0.5	0.6218	0.8707	no	no			NA	21.052	21.094	5	5
Xab2	Xab2	0.0543	1.038	15.079	0.5	0.6218	0.8707	no	no			NA	15.005	14.95	5	5
Camkk2	Camkk2	-0.0456	0.969	16.59	-0.5	0.6223	0.871	no	no			NA	16.591	16.637	5	5
Map6	Map6	0.1056	1.076	21.421	0.499	0.6224	0.871	no	no			NA	21.55	21.445	5	5
Mcts1	Mcts1	0.0535	1.038	18.08	0.499	0.6227	0.8712	no	no			NA	18.065	18.011	5	5
Hcn3	Hcn3	-0.0735	0.95	14.414	-0.499	0.6229	0.8712	no	no			NA	14.423	14.497	5	5
Ehhadh	Ehhadh	-0.0838	0.944	15.584	-0.498	0.6232	0.8714	no	no			NA	15.726	15.809	5	5
Lss	Lss	0.1223	1.088	18.509	0.498	0.6234	0.8716	no	no			NA	18.603	18.48	5	5
Tdrd3	Tdrd3	0.0915	1.065	14.372	0.498	0.6237	0.8716	no	no			NA	14.519	14.428	5	5
Dlg1;Dlg2;Dlg4		-0.1778	0.884	16.815	-0.498	0.624	0.8719	no	no			NA	16.277	16.455	4	4
Ddah1;Ddah2		-0.0923	0.938	18.561	-0.497	0.6243	0.8721	no	no			NA	18.497	18.589	5	5
Nrxn1;Nrxn3		-0.0625	0.958	17.769	-0.496	0.6245	0.8722	no	no			NA	17.738	17.8	5	5
Scn10a;Scn11a;Scn5a;Scn9a	Scn10a	-0.1457	0.904	13.488	-0.496	0.625	0.8726	no	no			NA	13.458	13.603	5	5
Aspa	Aspa	0.0516	1.036	19.448	0.495	0.6254	0.8727	no	no			NA	19.431	19.379	5	5
Bcas1	Bcas1	-0.0892	0.94	21.77	-0.495	0.6256	0.8727	no	no			NA	21.888	21.977	5	5
Mpi	Mpi	-0.0402	0.973	17.957	-0.494	0.6259	0.8727	no	no			NA	17.849	17.889	5	5
Hacl1	Hacl1	0.0377	1.026	16.468	0.494	0.626	0.8727	no	no			NA	16.455	16.417	5	5
Polr1a	Polr1a	0.091	1.065	15.049	0.494	0.6262	0.8727	no	no			NA	15.104	15.013	5	5
Mtr	Mtr	-0.0467	0.968	15.461	-0.493	0.6265	0.8727	no	no			NA	15.433	15.48	5	5
Pnpla7	Pnpla7	-0.0514	0.965	14.912	-0.493	0.6267	0.8727	no	no			NA	14.885	14.936	5	5
Pacc1	Pacc1	0.1187	1.086	12.421	0.493	0.6267	0.8727	no	no			NA	12.456	12.338	5	4
F13a1	F13a1	0.1414	1.103	13.526	0.493	0.6269	0.8727	no	no	Matrisome-associated	ECM Regulators	0.8365	13.491	13.35	5	5
Rab3d;Rap1a;Rap1b		-0.126	0.916	17.7	-0.493	0.6271	0.8727	no	no			NA	18.066	18.192	5	5
Mrpl16	Mrpl16	0.06	1.042	16.217	0.493	0.6271	0.8727	no	no			NA	16.2	16.14	5	5
Prrc2a	Prrc2a	-0.0851	0.943	16.675	-0.493	0.6272	0.8727	no	no			NA	16.702	16.787	5	5
Yipf6	Yipf6	-0.1212	0.919	13.137	-0.492	0.6272	0.8727	no	no			NA	13.308	13.429	5	5
Mprip	Mprip	0.04	1.028	16.094	0.492	0.6274	0.8727	no	no			NA	16.157	16.117	5	5
Rpl36	Rpl36	0.0787	1.056	19.694	0.491	0.6279	0.873	no	no			NA	19.812	19.733	5	5
Naga	Naga	-0.0667	0.955	16.975	-0.491	0.628	0.873	no	no			NA	16.918	16.985	5	5
Taok1;Taok3		0.0873	1.062	16.438	0.491	0.6285	0.873	no	no			NA	16.336	16.249	5	5
Krt77	Krt77	-0.2697	0.829	15.282	-0.491	0.6288	0.873	no	no			NA	15.239	15.509	5	4
Hax1	Hax1	-0.0604	0.959	15.611	-0.49	0.6289	0.873	no	no			NA	15.586	15.646	5	5
Clp1	Clp1	0.1476	1.108	13.212	0.49	0.629	0.873	no	no			NA	13.199	13.052	4	5
Mtfmt	Mtfmt	0.0698	1.05	14.008	0.489	0.6294	0.873	no	no			NA	14.088	14.018	5	5
Ntn1	Ntn1	0.1378	1.1	12.81	0.489	0.6295	0.873	no	no	Core matrisome	ECM Glycoproteins	0.8365	12.885	12.747	5	5
Specc1l	Specc1l	0.0361	1.025	15.016	0.489	0.6296	0.873	no	no			NA	15.09	15.054	5	5
Ephb1	Ephb1	0.035	1.025	15.927	0.489	0.6296	0.873	no	no			NA	15.925	15.89	5	5
Tmem186	Tmem186	-0.0742	0.95	15.127	-0.489	0.6296	0.873	no	no			NA	15.254	15.328	5	5
Dagla	Dagla	-0.0479	0.967	15.624	-0.488	0.63	0.873	no	no			NA	15.639	15.687	5	5
Eef2k	Eef2k	-0.119	0.921	13.35	-0.488	0.6301	0.873	no	no			NA	13.156	13.275	5	5
Dpp3	Dpp3	-0.0398	0.973	19.001	-0.488	0.6303	0.873	no	no			NA	18.906	18.946	5	5
Psip1	Psip1	-0.0526	0.964	18.475	-0.488	0.6303	0.873	no	no			NA	18.507	18.56	5	5
Cyth2	Cyth2	0.0462	1.033	15.349	0.488	0.6305	0.873	no	no			NA	15.419	15.372	5	5
Scaf4;Scaf8		0.1513	1.111	14.215	0.487	0.6307	0.873	no	no			NA	14.485	14.334	5	5
Nudt5	Nudt5	-0.0571	0.961	17.444	-0.487	0.6308	0.873	no	no			NA	17.406	17.464	5	5
Rbck1	Rbck1	-0.0594	0.96	16.342	-0.487	0.631	0.873	no	no			NA	16.199	16.258	5	5
Slc35f6	Slc35f6	0.0838	1.06	14.877	0.487	0.631	0.873	no	no			NA	15.02	14.936	4	5
Mapre1	Mapre1	-0.0667	0.955	19.161	-0.487	0.6311	0.873	no	no			NA	19.083	19.149	5	5
Ostc	Ostc	0.0937	1.067	17.23	0.486	0.6314	0.873	no	no			NA	17.276	17.182	5	5
Gle1	Gle1	-0.0661	0.955	16.556	-0.486	0.632	0.873	no	no			NA	16.384	16.45	5	5
Plpp1	Plpp1	-0.0588	0.96	15.148	-0.485	0.6323	0.873	no	no			NA	15.104	15.163	5	5
Slc16a10	Slc16a10	-0.1301	0.914	12.692	-0.485	0.6323	0.873	no	no			NA	12.786	12.916	5	5
Txnrd2	Txnrd2	-0.0714	0.952	17.71	-0.485	0.6324	0.873	no	no			NA	17.592	17.663	5	5
Gch1	Gch1	0.0855	1.061	13.461	0.485	0.6325	0.873	no	no			NA	13.387	13.302	5	5
Cyp2d1;Cyp2d10;Cyp2d26;Cyp2d3;Cyp2d4	Cyp2d26	-0.1236	0.918	14.588	-0.485	0.6325	0.873	no	no			NA	14.463	14.586	5	5
Ptgr2	Ptgr2	-0.0635	0.957	18.593	-0.485	0.6326	0.873	no	no			NA	18.668	18.732	5	5
Casr	Casr	0.148	1.108	14.286	0.486	0.6326	0.873	no	no			NA	14.27	14.122	4	4
Ran	Ran	-0.1882	0.878	20.712	-0.484	0.6331	0.873	no	no			NA	20.199	20.387	5	5
Eml2	Eml2	0.0416	1.029	18.108	0.484	0.6331	0.873	no	no			NA	18.043	18.001	5	5
Tmem35a	Tmem35a	-0.0964	0.935	18.661	-0.483	0.6338	0.873	no	no			NA	18.702	18.799	5	5
Aebp1	Aebp1	-0.1014	0.932	14.054	-0.482	0.6343	0.873	no	no	Core matrisome	ECM Glycoproteins	0.8365	14.02	14.121	5	5
Gdi1;Gdi2		0.0561	1.04	22.6	0.482	0.6346	0.873	no	no			NA	22.706	22.65	5	5
Slc4a10;Slc4a8		-0.0585	0.96	17.628	-0.482	0.6346	0.873	no	no			NA	17.448	17.506	5	5
Fxr1	Fxr1	-0.0394	0.973	17.295	-0.482	0.6347	0.873	no	no			NA	17.26	17.299	5	5
Neto2	Neto2	0.0487	1.034	14.892	0.482	0.6348	0.873	no	no			NA	14.977	14.928	5	5
Myo5b	Myo5b	0.05	1.035	15.289	0.481	0.635	0.873	no	no			NA	15.281	15.231	5	5
Crmp1;Dpysl2;Dpysl3		0.0798	1.057	22.457	0.481	0.635	0.873	no	no			NA	22.632	22.552	5	5
Khdrbs1;Khdrbs2		-0.174	0.886	16.621	-0.481	0.6351	0.873	no	no			NA	16.541	16.715	5	5
Dusp12	Dusp12	0.059	1.042	16.417	0.481	0.6352	0.873	no	no			NA	16.379	16.32	5	5
Ptprf;Ptprs		-0.0796	0.946	17.152	-0.481	0.6352	0.873	no	no			NA	17.061	17.141	5	5
Grip1	Grip1	0.0379	1.027	15.109	0.481	0.6353	0.873	no	no	Matrisome-associated	ECM-affiliated Proteins	0.8365	15.047	15.009	5	5
Chek1	Chek1	0.2108	1.157	16.76	0.481	0.6353	0.873	no	no			NA	17.028	16.817	5	5
Lta4h	Lta4h	-0.029	0.98	18.383	-0.481	0.6354	0.873	no	no			NA	18.328	18.357	5	5
Hibadh	Hibadh	-0.0634	0.957	19.747	-0.481	0.6354	0.873	no	no			NA	19.745	19.808	5	5
Aldh9a1	Aldh9a1	0.0395	1.028	20.163	0.48	0.6359	0.8735	no	no			NA	20.138	20.098	5	5
Inpp4a	Inpp4a	0.0364	1.026	17.644	0.48	0.6361	0.8735	no	no			NA	17.674	17.637	5	5
Gtdc1	Gtdc1	-0.1212	0.919	13.296	-0.479	0.6365	0.8735	no	no			NA	13.369	13.49	5	5
Lpcat1	Lpcat1	-0.07	0.953	14.592	-0.479	0.6366	0.8735	no	no			NA	14.71	14.78	5	5
Tsga10	Tsga10	-0.139	0.908	14.089	-0.481	0.6366	0.8735	no	no			NA	13.963	14.102	4	5
RragB;Rraga		0.0427	1.03	17.401	0.479	0.6367	0.8735	no	no			NA	17.301	17.258	5	5
Aqp4	Aqp4	-0.073	0.951	20.88	-0.478	0.6376	0.8744	no	no			NA	21.067	21.14	5	5
Nostrin	Nostrin	0.0906	1.065	14.021	0.477	0.638	0.8747	no	no			NA	14.022	13.932	5	4
Dlg1	Dlg1	0.0321	1.023	18.206	0.477	0.6381	0.8747	no	no			NA	18.229	18.197	5	5
Ago2	Ago2	0.0428	1.03	16.695	0.477	0.6383	0.8747	no	no			NA	16.693	16.65	5	5
Prdx4	Prdx4	0.0511	1.036	17.639	0.476	0.6388	0.8749	no	no			NA	17.599	17.548	5	5
Ormdl3	Ormdl3	-0.0506	0.966	16.559	-0.476	0.639	0.8749	no	no			NA	16.478	16.528	5	5
Rab5a	Rab5a	0.0475	1.033	21.032	0.476	0.639	0.8749	no	no			NA	21.029	20.981	5	5
Sag	Sag	-0.102	0.932	16.507	-0.476	0.6391	0.8749	no	no			NA	16.404	16.506	5	5
Pecam1	Pecam1	-0.0872	0.941	17.684	-0.475	0.6394	0.8752	no	no			NA	17.53	17.617	5	5
Tpgs2	Tpgs2	0.0594	1.042	14.591	0.474	0.6401	0.8759	no	no			NA	14.525	14.466	5	5
Cend1	Cend1	-0.1877	0.878	21.19	-0.473	0.6406	0.8763	no	no			NA	20.788	20.976	5	5
Gria3	Gria3	-0.0338	0.977	16.869	-0.472	0.6417	0.8772	no	no			NA	16.787	16.821	5	5
Rpl24	Rpl24	0.0724	1.051	19.092	0.472	0.6417	0.8772	no	no			NA	19.121	19.049	5	5
Noct	Noct	-0.0495	0.966	15.409	-0.472	0.6417	0.8772	no	no			NA	15.388	15.438	5	5
Vps29	Vps29	-0.0406	0.972	18.977	-0.471	0.6419	0.8772	no	no			NA	18.861	18.901	5	5
Angel1	Angel1	0.0911	1.065	12.921	0.471	0.6427	0.8774	no	no			NA	12.874	12.782	4	5
Rab3a;Rab3d		-0.0761	0.949	19.7	-0.47	0.6427	0.8774	no	no			NA	19.57	19.646	5	5
Glod4	Glod4	-0.0455	0.969	19.185	-0.47	0.6429	0.8774	no	no			NA	19.108	19.154	5	5
Flcn	Flcn	-0.0584	0.96	14.067	-0.47	0.6429	0.8774	no	no			NA	14.098	14.156	5	5
Map4	Map4	0.083	1.059	20.091	0.47	0.643	0.8774	no	no			NA	20.189	20.106	5	5
Fscn1	Fscn1	0.05	1.035	20.416	0.47	0.6431	0.8774	no	no			NA	20.311	20.261	5	5
Gclm	Gclm	-0.0508	0.965	17.316	-0.469	0.6433	0.8774	no	no			NA	17.314	17.365	5	5
Hmgcs1	Hmgcs1	-0.0806	0.946	20.321	-0.469	0.6435	0.8775	no	no			NA	20.352	20.433	5	5
Vdac1	Vdac1	-0.0394	0.973	22.269	-0.469	0.6437	0.8775	no	no			NA	22.203	22.243	5	5
Atxn1	Atxn1	0.1349	1.098	12.497	0.469	0.6438	0.8775	no	no			NA	12.67	12.535	5	5
Eml5	Eml5	0.0526	1.037	18.491	0.468	0.6442	0.8778	no	no			NA	18.531	18.478	5	5
Ptp4a1	Ptp4a1	0.0631	1.045	15.778	0.468	0.6445	0.878	no	no			NA	15.731	15.668	5	5
Eif3h	Eif3h	0.0438	1.031	17.801	0.466	0.6456	0.8792	no	no			NA	17.812	17.768	5	5
Rack1	Rack1	0.0569	1.04	19.794	0.466	0.6457	0.8792	no	no			NA	19.749	19.692	5	5
Fyn;Src;Yes1		-0.1188	0.921	18.17	-0.466	0.646	0.8793	no	no			NA	18.367	18.486	5	5
Stmn1;Stmn2		-0.1766	0.885	18.946	-0.465	0.6465	0.8798	no	no			NA	18.56	18.736	5	5
Ccdc43	Ccdc43	-0.0804	0.946	15.146	-0.464	0.6472	0.8806	no	no			NA	15.15	15.23	5	5
Rps15a	Rps15a	0.0766	1.055	19.58	0.463	0.6478	0.8811	no	no			NA	19.48	19.403	5	5
Mdc1	Mdc1	-0.1057	0.929	12.734	-0.463	0.6479	0.8811	no	no			NA	12.722	12.827	5	5
Atp6v0c	Atp6v0c	-0.0477	0.967	20.276	-0.462	0.6483	0.8813	no	no			NA	20.282	20.329	5	5
Tnk2	Tnk2	-0.0478	0.967	16.111	-0.462	0.6484	0.8813	no	no			NA	16.179	16.227	5	5
Ptgr1	Ptgr1	0.065	1.046	15.109	0.462	0.6487	0.8814	no	no			NA	14.964	14.899	5	5
Hsd17b10	Hsd17b10	-0.049	0.967	19.374	-0.461	0.649	0.8814	no	no			NA	19.502	19.551	5	5
Slc17a6	Slc17a6	-0.0573	0.961	19.104	-0.461	0.6492	0.8814	no	no			NA	19.124	19.181	5	5
Scn1a;Scn2a;Scn3a		0.0611	1.043	16.867	0.461	0.6493	0.8814	no	no			NA	16.941	16.88	5	5
Rps21	Rps21	-0.0564	0.962	19.043	-0.461	0.6494	0.8814	no	no			NA	18.926	18.983	5	5
Sec22a	Sec22a	-0.072	0.951	14.888	-0.46	0.6497	0.8814	no	no			NA	14.779	14.851	5	5
Rmdn2	Rmdn2	-0.0636	0.957	14.229	-0.46	0.6497	0.8814	no	no			NA	14.241	14.304	5	5
Prps1	Prps1	0.0496	1.035	18.619	0.46	0.6498	0.8814	no	no			NA	18.635	18.585	5	5
Nsg1	Nsg1	-0.1144	0.924	15.4	-0.46	0.65	0.8814	no	no			NA	15.457	15.571	5	5
Clcn5	Clcn5	0.0505	1.036	15.189	0.459	0.6503	0.8816	no	no			NA	15.191	15.14	5	5
Mctp1	Mctp1	-0.0598	0.959	14.217	-0.459	0.6509	0.882	no	no			NA	14.146	14.206	5	5
Uxs1	Uxs1	-0.0423	0.971	14.019	-0.459	0.6509	0.882	no	no			NA	14.008	14.05	5	5
Mbnl1;Mbnl2		0.0809	1.058	16.07	0.458	0.6512	0.8821	no	no			NA	16.073	15.992	5	5
Oxr1	Oxr1	-0.0311	0.979	18.878	-0.458	0.6516	0.8823	no	no			NA	18.892	18.923	5	5
Hdac8	Hdac8	-0.0574	0.961	14.276	-0.457	0.6517	0.8823	no	no			NA	14.32	14.377	5	5
Wdr91	Wdr91	0.0541	1.038	16.661	0.457	0.6519	0.8823	no	no			NA	16.598	16.544	5	5
Rbmx	Rbmx	0.0697	1.05	16.067	0.456	0.6528	0.8832	no	no			NA	15.995	15.925	5	5
Tubb2a	Tubb2a	0.2481	1.188	22.944	0.456	0.653	0.8832	no	no			NA	22.808	22.56	5	5
Csf1r	Csf1r	0.1099	1.079	14.372	0.455	0.6531	0.8832	no	no			NA	14.179	14.069	5	5
Pde4b	Pde4b	0.0369	1.026	17.379	0.456	0.6531	0.8832	no	no			NA	17.406	17.369	5	5
Hsdl1	Hsdl1	-0.0618	0.958	18.1	-0.455	0.6534	0.8833	no	no			NA	18.045	18.107	5	5
Trpa1	Trpa1	-0.0954	0.936	13.314	-0.455	0.6536	0.8833	no	no			NA	13.354	13.45	5	5
Ajap1	Ajap1	-0.0985	0.934	13.621	-0.454	0.654	0.8836	no	no			NA	13.474	13.573	5	5
Abcc1	Abcc1	-0.0404	0.972	15.488	-0.453	0.6548	0.8837	no	no			NA	15.464	15.504	5	5
Gbp2	Gbp2	0.4228	1.341	17.226	0.453	0.6551	0.8837	no	no			NA	16.506	16.083	5	5
Grk4;Grk6	Grk4	-0.1124	0.925	14.716	-0.453	0.6551	0.8837	no	no			NA	14.487	14.6	4	4
Slc6a15;Slc6a17		-0.1124	0.925	14.128	-0.453	0.6552	0.8837	no	no			NA	14.197	14.309	5	4
Chrm3	Chrm3	-0.1062	0.929	16.795	-0.452	0.6555	0.8837	no	no			NA	16.655	16.761	5	5
Prpf19	Prpf19	0.036	1.025	18.376	0.452	0.6557	0.8837	no	no			NA	18.359	18.323	5	5
Poglut1	Poglut1	0.0453	1.032	17.73	0.452	0.6557	0.8837	no	no			NA	17.667	17.622	5	5
Btd	Btd	-0.0743	0.95	15.095	-0.452	0.6557	0.8837	no	no			NA	15.091	15.166	5	5
Hibch	Hibch	-0.0441	0.97	19.44	-0.452	0.6558	0.8837	no	no			NA	19.447	19.491	5	5
Slc2a13	Slc2a13	-0.0531	0.964	16.276	-0.451	0.656	0.8837	no	no			NA	16.258	16.311	5	5
Cd38	Cd38	-0.0832	0.944	17.159	-0.451	0.6562	0.8837	no	no			NA	17.109	17.192	5	5
Pex12	Pex12	-0.074	0.95	14.715	-0.451	0.6562	0.8837	no	no			NA	14.701	14.775	5	5
Hsp90aa1	Hsp90aa1	-0.0248	0.983	22.011	-0.451	0.6564	0.8837	no	no			NA	21.998	22.022	5	5
Fem1a	Fem1a	-0.0515	0.965	14.765	-0.451	0.6566	0.8837	no	no			NA	14.736	14.787	5	5
Slc38a2	Slc38a2	0.0682	1.048	15.856	0.451	0.6566	0.8837	no	no			NA	15.848	15.779	5	5
Cd2ap;Sh3kbp1		0.1144	1.083	16.047	0.45	0.6567	0.8837	no	no			NA	16.275	16.161	5	5
Vac14	Vac14	-0.0489	0.967	18.169	-0.45	0.6569	0.8837	no	no			NA	18.085	18.134	5	5
Ptk2	Ptk2	0.0529	1.037	16.471	0.45	0.6573	0.8839	no	no			NA	16.57	16.518	5	5
Cacna2d1	Cacna2d1	0.0399	1.028	18.708	0.45	0.6574	0.8839	no	no			NA	18.757	18.717	5	5
Cpt1c	Cpt1c	-0.0496	0.966	16.386	-0.449	0.6576	0.8839	no	no			NA	16.339	16.389	5	5
Dgat1	Dgat1	0.0709	1.05	15.812	0.449	0.6577	0.8839	no	no			NA	15.738	15.667	5	5
Ada	Ada	0.1134	1.082	15.655	0.449	0.6579	0.884	no	no			NA	15.432	15.318	5	5
Utrn	Utrn	-0.0344	0.976	18.144	-0.448	0.6584	0.8844	no	no			NA	18.142	18.176	5	5
Gabbr2	Gabbr2	0.0349	1.024	17.918	0.447	0.6588	0.8847	no	no			NA	17.968	17.933	5	5
Slc23a2	Slc23a2	0.0739	1.053	15.933	0.447	0.659	0.8847	no	no			NA	15.916	15.842	5	5
Aptx	Aptx	-0.0563	0.962	13.555	-0.447	0.6593	0.885	no	no			NA	13.477	13.534	5	5
Isca1	Isca1	0.0489	1.034	16.74	0.446	0.6596	0.885	no	no			NA	16.873	16.824	5	5
Kcnj11	Kcnj11	0.0523	1.037	14.758	0.446	0.6597	0.885	no	no			NA	14.765	14.713	5	5
H1-0	H1-0	-0.0771	0.948	20.982	-0.446	0.6601	0.8851	no	no			NA	21.118	21.195	5	5
Atp12a;Atp1a2;Atp1a3;Atp1a4		-0.047	0.968	23.457	-0.446	0.6601	0.8851	no	no			NA	23.501	23.548	5	5
Unc13a	Unc13a	-0.0318	0.978	16.449	-0.445	0.6604	0.8851	no	no			NA	16.502	16.533	5	5
Grm4	Grm4	0.0582	1.041	15.293	0.445	0.6604	0.8851	no	no			NA	15.367	15.309	5	5
Mapk10;Mapk8;Mapk9		-0.0399	0.973	18.245	-0.445	0.6606	0.8851	no	no			NA	18.182	18.222	5	5
Polb	Polb	0.0573	1.041	14.907	0.445	0.6609	0.8851	no	no			NA	14.903	14.846	5	5
Snx16	Snx16	0.0485	1.034	16.273	0.444	0.6615	0.8851	no	no			NA	16.226	16.177	5	5
Cacnb1;Cacnb2;Cacnb4		-0.0682	0.954	17.445	-0.444	0.6615	0.8851	no	no			NA	17.34	17.408	5	5
Entpd1	Entpd1	-0.1173	0.922	15.705	-0.444	0.6616	0.8851	no	no			NA	15.351	15.468	5	5
Ndufa9	Ndufa9	-0.057	0.961	20.327	-0.444	0.6616	0.8851	no	no			NA	20.333	20.39	5	5
Rps28	Rps28	-0.0531	0.964	18.961	-0.443	0.6617	0.8851	no	no			NA	18.845	18.898	5	5
Slc1a2	Slc1a2	-0.0538	0.963	22.571	-0.443	0.662	0.8851	no	no			NA	22.685	22.739	5	5
Acta2;Actc1;Actg2	Actc1	-0.081	0.945	18.4	-0.443	0.662	0.8851	no	no			NA	18.509	18.59	5	5
Tmem231	Tmem231	-0.0689	0.953	14.618	-0.443	0.6621	0.8851	no	no			NA	14.52	14.589	5	5
Trmt10a	Trmt10a	0.0918	1.066	13.602	0.442	0.6625	0.8854	no	no			NA	13.498	13.406	5	5
Crym	Crym	0.0868	1.062	17.562	0.441	0.6634	0.8861	no	no			NA	17.673	17.586	5	5
Psma3	Psma3	0.0402	1.028	19.699	0.441	0.6638	0.8861	no	no			NA	19.665	19.624	5	5
Kcna6	Kcna6	-0.0363	0.975	15.447	-0.44	0.6638	0.8861	no	no			NA	15.457	15.493	5	5
Prkab1	Prkab1	-0.0636	0.957	14.884	-0.44	0.6639	0.8861	no	no			NA	14.775	14.839	5	5
Gfpt1;Gfpt2		0.1494	1.109	15.133	0.44	0.6641	0.8861	no	no			NA	14.949	14.799	5	5
Nalcn	Nalcn	0.0733	1.052	14.206	0.44	0.6643	0.8861	no	no			NA	14.221	14.148	5	5
Custos	Custos	-0.1024	0.931	15.913	-0.44	0.6644	0.8861	no	no			NA	15.884	15.987	5	5
Hmgcs2	Hmgcs2	0.116	1.084	16.695	0.44	0.6644	0.8861	no	no			NA	16.804	16.688	5	5
Psd	Psd	-0.0474	0.968	14.859	-0.439	0.6646	0.8861	no	no			NA	14.824	14.872	5	5
Hsd17b4	Hsd17b4	-0.0376	0.974	19.35	-0.439	0.6648	0.8862	no	no			NA	19.313	19.351	5	5
Gnao1	Gnao1	0.0424	1.03	22.254	0.438	0.6653	0.8866	no	no			NA	22.337	22.294	5	5
Krt5	Krt5	-0.2002	0.87	18.879	-0.438	0.6655	0.8866	no	no			NA	18.693	18.893	5	5
Vipas39	Vipas39	0.0374	1.026	16.162	0.438	0.6657	0.8866	no	no			NA	16.157	16.12	5	5
Mat1a;Mat2a		-0.1609	0.894	16.755	-0.438	0.6658	0.8866	no	no			NA	16.456	16.617	5	5
Hras;Kras		0.0959	1.069	15.695	0.437	0.6664	0.8872	no	no			NA	15.787	15.691	5	5
Gclc	Gclc	-0.0402	0.973	17.386	-0.436	0.6668	0.8874	no	no			NA	17.343	17.383	5	5
Mest	Mest	0.1005	1.072	16.21	0.436	0.6669	0.8874	no	no			NA	16.177	16.076	5	5
Yars2	Yars2	0.0297	1.021	16.06	0.436	0.6671	0.8874	no	no			NA	16.071	16.041	5	5
Insr	Insr	-0.0422	0.971	16.966	-0.436	0.6672	0.8874	no	no			NA	17.003	17.045	5	5
Mapre1;Mapre3		-0.0896	0.94	18.844	-0.435	0.6677	0.8879	no	no			NA	18.609	18.699	5	5
Ppp1r11	Ppp1r11	-0.071	0.952	16.421	-0.434	0.6684	0.8885	no	no			NA	16.474	16.545	5	5
Pcdha4	Pcdha4	0.0858	1.061	14.742	0.433	0.6688	0.8885	no	no			NA	14.694	14.608	5	5
Smyd2	Smyd2	0.0479	1.034	15.509	0.433	0.6689	0.8885	no	no			NA	15.429	15.381	5	5
Homer2	Homer2	-0.0624	0.958	14.781	-0.433	0.6691	0.8885	no	no			NA	14.834	14.897	5	5
Csnk1g2	Csnk1g2	0.0599	1.042	15.353	0.433	0.6691	0.8885	no	no			NA	15.347	15.287	5	5
Man2a1	Man2a1	0.1287	1.093	15.246	0.433	0.6692	0.8885	no	no			NA	15.1	14.971	5	5
Cd200	Cd200	0.0412	1.029	19.523	0.432	0.6701	0.889	no	no			NA	19.556	19.514	5	5
Slco2b1	Slco2b1	0.1201	1.087	13.983	0.432	0.6702	0.889	no	no			NA	13.732	13.612	5	5
Tmem126b	Tmem126b	-0.0549	0.963	15.369	-0.432	0.6702	0.889	no	no			NA	15.423	15.478	5	5
Xkr6	Xkr6	0.0618	1.044	15.142	0.431	0.6703	0.889	no	no			NA	15.103	15.042	5	5
Ehd1;Ehd3		-0.0707	0.952	19.459	-0.431	0.6705	0.889	no	no			NA	19.283	19.354	5	5
Syngap1	Syngap1	0.0553	1.039	16.524	0.431	0.6706	0.889	no	no			NA	16.568	16.513	5	5
Mavs	Mavs	0.073	1.052	16.744	0.431	0.6708	0.889	no	no			NA	16.872	16.799	5	5
Fam110b	Fam110b	-0.0908	0.939	14.189	-0.43	0.6712	0.889	no	no			NA	14.203	14.294	5	5
Cntn5	Cntn5	0.0594	1.042	13.543	0.43	0.6715	0.889	no	no			NA	13.589	13.53	5	5
Git2	Git2	0.0933	1.067	15.369	0.429	0.6717	0.889	no	no			NA	14.977	14.884	5	5
Slc4a2;Slc4a3		0.0906	1.065	15.43	0.429	0.6719	0.889	no	no			NA	15.652	15.562	5	5
Xkr4	Xkr4	0.089	1.064	15.252	0.429	0.672	0.889	no	no			NA	15.324	15.235	5	5
Drp2	Drp2	-0.0634	0.957	15.182	-0.429	0.6722	0.889	no	no			NA	15.239	15.302	5	5
Gtpbp8	Gtpbp8	-0.0856	0.942	13.689	-0.429	0.6723	0.889	no	no			NA	13.728	13.813	5	5
Nid2	Nid2	-0.0678	0.954	16.076	-0.428	0.6724	0.889	no	no	Core matrisome	ECM Glycoproteins	0.8665	16.156	16.224	5	5
Rbm3	Rbm3	0.105	1.075	15.904	0.428	0.6727	0.889	no	no			NA	15.592	15.487	5	5
Tubb5	Tubb5	0.0602	1.043	22.422	0.428	0.6729	0.889	no	no			NA	22.297	22.237	5	5
Atp1a1	Atp1a1	-0.0304	0.979	22.213	-0.428	0.673	0.889	no	no			NA	22.236	22.267	5	5
Gusb	Gusb	-0.0902	0.939	15.922	-0.427	0.6731	0.889	no	no			NA	15.956	16.046	5	5
Grm8	Grm8	-0.0377	0.974	14.548	-0.428	0.6731	0.889	no	no			NA	14.531	14.569	5	5
Kcnt1;Kcnt2		0.0818	1.058	13.845	0.428	0.6731	0.889	no	no			NA	13.938	13.856	5	5
Slc25a29	Slc25a29	-0.0467	0.968	15.31	-0.427	0.6735	0.8892	no	no			NA	15.425	15.472	5	5
Anxa3	Anxa3	0.243	1.183	21.005	0.426	0.6739	0.8896	no	no	Matrisome-associated	ECM-affiliated Proteins	0.8665	20.409	20.166	5	5
Pnp	Pnp	0.0954	1.068	20.154	0.426	0.674	0.8896	no	no			NA	20.012	19.916	5	5
Septin4;Septin7		-0.1612	0.894	18.91	-0.425	0.6747	0.8897	no	no			NA	18.767	18.928	5	5
Pip5k1a;Pip5k1b;Pip5k1c		-0.0524	0.964	17.67	-0.425	0.6748	0.8897	no	no			NA	17.617	17.67	5	5
Atg14	Atg14	-0.0673	0.954	13.882	-0.425	0.675	0.8897	no	no			NA	13.924	13.992	5	5
Stambp	Stambp	-0.0284	0.981	16.252	-0.425	0.6752	0.8897	no	no			NA	16.217	16.245	5	5
Nras	Nras	0.0615	1.044	16.69	0.425	0.6752	0.8897	no	no			NA	16.788	16.727	5	5
Emc3	Emc3	0.0295	1.021	17.708	0.424	0.6754	0.8897	no	no			NA	17.71	17.68	5	5
Tars1	Tars1	0.0451	1.032	18.837	0.424	0.6756	0.8897	no	no			NA	18.748	18.703	5	5
Ddx39a	Ddx39a	0.1162	1.084	15.167	0.424	0.6758	0.8897	no	no			NA	14.898	14.782	5	5
Hcn1;Hcn4		0.0599	1.042	14.007	0.424	0.6758	0.8897	no	no			NA	13.852	13.792	5	5
Hdlbp	Hdlbp	0.0317	1.022	18.524	0.424	0.6759	0.8897	no	no			NA	18.5	18.468	5	5
Dbnl	Dbnl	0.0446	1.031	19.167	0.423	0.6761	0.8897	no	no			NA	19.072	19.028	5	5
Ipo13	Ipo13	-0.0493	0.966	14.565	-0.423	0.6761	0.8897	no	no			NA	14.492	14.542	5	5
Slc25a46	Slc25a46	-0.0378	0.974	17.353	-0.422	0.677	0.8904	no	no			NA	17.318	17.356	5	5
Gpx3	Gpx3	-0.083	0.944	15.11	-0.422	0.677	0.8904	no	no			NA	15.225	15.308	5	5
Ppif	Ppif	0.0433	1.03	17.063	0.421	0.6781	0.8914	no	no			NA	16.935	16.891	5	5
Mtdh	Mtdh	0.0684	1.049	18.197	0.42	0.6782	0.8914	no	no			NA	18.308	18.24	5	5
Grn	Grn	0.1517	1.111	15.191	0.42	0.6787	0.8914	no	no			NA	14.737	14.585	5	5
Gde1	Gde1	-0.0481	0.967	17.333	-0.419	0.6791	0.8914	no	no			NA	17.212	17.26	5	5
Matr3	Matr3	0.036	1.025	19.417	0.419	0.6791	0.8914	no	no			NA	19.425	19.389	5	5
Ddo	Ddo	0.0475	1.033	15.23	0.419	0.6791	0.8914	no	no			NA	15.211	15.164	5	5
Lamb2	Lamb2	-0.0444	0.97	18.473	-0.418	0.6798	0.8914	no	no	Core matrisome	ECM Glycoproteins	0.8665	18.537	18.581	5	5
Clic1	Clic1	-0.1554	0.898	18.094	-0.418	0.6799	0.8914	no	no			NA	17.753	17.908	5	5
Numbl	Numbl	-0.0395	0.973	16.968	-0.418	0.68	0.8914	no	no			NA	17.017	17.057	5	5
Ctsh	Ctsh	0.1897	1.141	17.024	0.418	0.68	0.8914	no	no	Matrisome-associated	ECM Regulators	0.8665	16.57	16.381	5	5
Nme1	Nme1	-0.1286	0.915	19.336	-0.418	0.6801	0.8914	no	no			NA	19.081	19.209	5	5
Xrcc1	Xrcc1	0.0579	1.041	14.729	0.417	0.6803	0.8914	no	no			NA	14.761	14.704	5	5
Zdhhc17	Zdhhc17	-0.0412	0.972	16.909	-0.418	0.6803	0.8914	no	no			NA	16.821	16.862	5	5
Rnpep	Rnpep	-0.0304	0.979	18.922	-0.417	0.6804	0.8914	no	no			NA	18.911	18.941	5	5
Arl5a	Arl5a	-0.0595	0.96	15.463	-0.417	0.6805	0.8914	no	no			NA	15.405	15.465	5	5
Zcrb1	Zcrb1	0.0632	1.045	15.146	0.417	0.6806	0.8914	no	no			NA	15.146	15.082	5	5
Arf6	Arf6	0.0392	1.028	18.217	0.417	0.6806	0.8914	no	no			NA	18.221	18.181	5	5
Ecel1	Ecel1	-0.0443	0.97	14.993	-0.416	0.6811	0.8916	no	no			NA	15.076	15.121	5	5
Ehd1	Ehd1	-0.052	0.965	18.325	-0.416	0.6814	0.8916	no	no			NA	18.25	18.302	5	5
Hnrnpd;Hnrnpdl		-0.2446	0.844	18.014	-0.416	0.6814	0.8916	no	no			NA	17.504	17.749	5	5
Nek7	Nek7	-0.038	0.974	16.565	-0.415	0.6818	0.8916	no	no			NA	16.463	16.501	5	5
Tubb2b	Tubb2b	-0.0772	0.948	22.356	-0.415	0.6818	0.8916	no	no			NA	22.329	22.406	5	5
Ppp3ca	Ppp3ca	-0.0335	0.977	20.682	-0.415	0.6822	0.8916	no	no			NA	20.665	20.698	5	5
Bfar	Bfar	0.0544	1.038	14.566	0.415	0.6822	0.8916	no	no			NA	14.524	14.47	5	5
Nat8;Nat8f1;Nat8f2	Nat8	-0.1548	0.898	14.712	-0.417	0.6822	0.8916	no	no			NA	14.866	15.02	4	4
Ddx4	Ddx4	-0.0631	0.957	18.261	-0.414	0.6826	0.8919	no	no			NA	18.16	18.224	5	5
Hk1	Hk1	0.0309	1.022	22.103	0.414	0.6827	0.8919	no	no			NA	22.122	22.092	5	5
Gnaz	Gnaz	0.0471	1.033	19.078	0.414	0.683	0.892	no	no			NA	19.136	19.089	5	5
Zftraf1	Zftraf1	0.0435	1.031	14.083	0.414	0.6831	0.892	no	no			NA	14.023	13.979	5	5
Rbm4b	Rbm4b	-0.0306	0.979	16.506	-0.412	0.684	0.8928	no	no			NA	16.457	16.487	5	5
Plppr4	Plppr4	0.0511	1.036	16.079	0.412	0.6842	0.8928	no	no			NA	16.029	15.978	5	5
Dnm1l	Dnm1l	-0.0308	0.979	20.077	-0.412	0.6845	0.8928	no	no			NA	20.066	20.097	5	5
Fads3	Fads3	0.0858	1.061	13.983	0.412	0.6845	0.8928	no	no			NA	14.147	14.061	5	5
Sar1b	Sar1b	-0.0536	0.964	18.43	-0.412	0.6846	0.8928	no	no			NA	18.416	18.47	5	5
Atp5f1a	Atp5f1a	0.0277	1.019	23.123	0.411	0.6849	0.8928	no	no			NA	23.139	23.112	5	5
Nt5e	Nt5e	0.0483	1.034	17.045	0.41	0.6856	0.8928	no	no			NA	17.097	17.049	5	5
Akap5	Akap5	0.0651	1.046	16.282	0.409	0.6861	0.8928	no	no			NA	16.257	16.191	5	5
Cblb	Cblb	-0.0464	0.968	15.144	-0.409	0.6862	0.8928	no	no			NA	15.186	15.232	5	5
Wipi2	Wipi2	-0.0389	0.973	16.939	-0.409	0.6863	0.8928	no	no			NA	16.977	17.016	5	5
Panx2	Panx2	-0.0448	0.969	14.529	-0.409	0.6863	0.8928	no	no			NA	14.556	14.601	5	5
Cnnm2	Cnnm2	-0.0316	0.978	16.208	-0.409	0.6864	0.8928	no	no			NA	16.17	16.201	5	5
Eef1g	Eef1g	0.029	1.02	20.534	0.409	0.6865	0.8928	no	no			NA	20.527	20.498	5	5
Mapkapk3	Mapkapk3	0.1055	1.076	14.973	0.409	0.6865	0.8928	no	no			NA	14.744	14.638	5	5
Yod1	Yod1	-0.0639	0.957	13.758	-0.409	0.6865	0.8928	no	no			NA	13.711	13.775	5	5
Prkca;Prkcb;Prkcg		0.0916	1.066	18.12	0.409	0.6867	0.8928	no	no			NA	18.289	18.197	5	5
Pdcd2	Pdcd2	0.0843	1.06	14.104	0.409	0.6868	0.8928	no	no			NA	14.07	13.986	5	5
Rpa2	Rpa2	-0.0473	0.968	15.231	-0.408	0.6874	0.8928	no	no			NA	15.216	15.263	5	5
Acsl4	Acsl4	0.0425	1.03	19.732	0.407	0.6875	0.8928	no	no			NA	19.755	19.712	5	5
Arl6ip4	Arl6ip4	0.073	1.052	14.623	0.407	0.6876	0.8928	no	no			NA	14.625	14.552	5	5
Akt1	Akt1	-0.0321	0.978	16.193	-0.407	0.6876	0.8928	no	no			NA	16.177	16.21	5	5
Jagn1	Jagn1	-0.0652	0.956	17.063	-0.407	0.6878	0.8928	no	no			NA	16.91	16.975	5	5
Sytl5	Sytl5	0.0425	1.03	16.4	0.407	0.6878	0.8928	no	no			NA	16.46	16.418	5	5
Psmb4	Psmb4	0.033	1.023	20.169	0.407	0.6879	0.8928	no	no			NA	20.135	20.102	5	5
Tmem165	Tmem165	0.0741	1.053	16.13	0.407	0.688	0.8928	no	no			NA	16.306	16.232	5	5
Abcb1;Abcb4		-0.0396	0.973	16.041	-0.406	0.6884	0.8931	no	no			NA	15.942	15.981	5	5
Kpna5	Kpna5	0.041	1.029	14.538	0.405	0.6891	0.8933	no	no			NA	14.595	14.554	5	5
Dars2	Dars2	-0.0271	0.981	15.939	-0.405	0.6891	0.8933	no	no			NA	15.872	15.899	5	5
Pde3a	Pde3a	-0.0585	0.96	14.061	-0.405	0.6891	0.8933	no	no			NA	14.071	14.13	5	5
Mre11	Mre11	0.0541	1.038	16.573	0.405	0.6893	0.8933	no	no			NA	16.664	16.61	5	5
Scn1a;Scn2a;Scn3a;Scn4a;Scn5a;Scn8a	Scn4a	-0.2027	0.869	13.253	-0.405	0.6894	0.8933	no	no			NA	12.997	13.199	5	5
Nf1	Nf1	0.0354	1.025	17.163	0.404	0.69	0.8934	no	no			NA	17.203	17.167	5	5
Mpzl1	Mpzl1	-0.049	0.967	14.973	-0.404	0.69	0.8934	no	no			NA	14.848	14.897	5	5
Arl1	Arl1	-0.0387	0.974	17.17	-0.404	0.6903	0.8934	no	no			NA	17.108	17.146	5	5
Nsg2	Nsg2	0.0902	1.065	15.181	0.404	0.6905	0.8934	no	no			NA	15.229	15.139	4	4
Arid4b	Arid4b	-0.0762	0.949	14.233	-0.404	0.6905	0.8934	no	no			NA	14.196	14.272	5	4
Grm7	Grm7	0.0352	1.025	17.038	0.403	0.6907	0.8934	no	no			NA	17.026	16.991	5	5
Slc25a25	Slc25a25	-0.032	0.978	18.879	-0.403	0.6908	0.8934	no	no			NA	18.827	18.859	5	5
Nploc4	Nploc4	0.0349	1.024	16.868	0.403	0.691	0.8934	no	no			NA	16.826	16.791	5	5
Pnpla8	Pnpla8	-0.025	0.983	17.589	-0.403	0.691	0.8934	no	no			NA	17.642	17.667	5	5
Lonp2	Lonp2	-0.038	0.974	15.857	-0.402	0.6914	0.8934	no	no			NA	15.883	15.921	5	5
Cdk7	Cdk7	-0.0593	0.96	13.814	-0.402	0.6916	0.8934	no	no			NA	13.716	13.775	5	5
Git1	Git1	0.0333	1.023	17.527	0.402	0.6917	0.8934	no	no			NA	17.559	17.526	5	5
Memo1	Memo1	0.0381	1.027	16.312	0.402	0.6918	0.8934	no	no			NA	16.315	16.277	5	5
Maco1	Maco1	-0.0429	0.971	18.664	-0.402	0.6919	0.8934	no	no			NA	18.72	18.763	5	5
Eef1a1	Eef1a1	-0.0455	0.969	22.237	-0.401	0.6922	0.8935	no	no			NA	22.187	22.233	5	5
Prpsap2	Prpsap2	-0.0353	0.976	17.941	-0.401	0.6925	0.8935	no	no			NA	17.918	17.954	5	5
Dync1i1	Dync1i1	-0.0372	0.975	18.631	-0.401	0.6925	0.8935	no	no			NA	18.678	18.715	5	5
Scarb1	Scarb1	-0.0704	0.952	13.99	-0.401	0.6925	0.8935	no	no			NA	13.944	14.014	5	5
Tcea1	Tcea1	0.0553	1.039	17.935	0.4	0.6932	0.8941	no	no			NA	17.925	17.87	5	5
Aco2	Aco2	0.0241	1.017	22.452	0.399	0.6934	0.8941	no	no			NA	22.467	22.443	5	5
Nlrx1	Nlrx1	-0.0605	0.959	17.611	-0.399	0.6939	0.8941	no	no			NA	17.594	17.654	5	5
Rpl23a	Rpl23a	-0.0513	0.965	20.799	-0.399	0.6939	0.8941	no	no			NA	20.745	20.796	5	5
Gpr158	Gpr158	0.0433	1.03	18.195	0.398	0.6942	0.8941	no	no			NA	18.225	18.182	5	5
Maged1	Maged1	-0.0373	0.974	16.483	-0.398	0.6946	0.8941	no	no			NA	16.479	16.516	5	5
Syt12	Syt12	-0.0275	0.981	17.817	-0.398	0.6946	0.8941	no	no			NA	17.783	17.81	5	5
Fmr1;Fxr1		-0.071	0.952	18.246	-0.397	0.6949	0.8941	no	no			NA	18.142	18.213	5	5
Osbpl1a	Osbpl1a	0.0357	1.025	20.081	0.397	0.695	0.8941	no	no			NA	20.078	20.042	5	5
Nsf	Nsf	0.0222	1.015	21.982	0.397	0.695	0.8941	no	no			NA	22.001	21.979	5	5
Rusf1	Rusf1	0.0374	1.026	15.79	0.397	0.695	0.8941	no	no			NA	15.783	15.746	5	5
Trpm1;Trpm7		0.1279	1.093	13.939	0.397	0.6952	0.8941	no	no			NA	14.27	14.142	4	5
Aimp2	Aimp2	0.0512	1.036	17.722	0.397	0.6953	0.8941	no	no			NA	17.666	17.614	5	5
Tsfm	Tsfm	-0.0452	0.969	16.877	-0.397	0.6954	0.8941	no	no			NA	16.93	16.976	5	5
Cacna1c;Cacna1d		-0.0751	0.949	15.189	-0.396	0.6962	0.8946	no	no			NA	15.111	15.186	5	5
Kif5a;Kif5b		-0.0738	0.95	16.698	-0.396	0.6962	0.8946	no	no			NA	16.726	16.8	5	5
Ophn1	Ophn1	0.0401	1.028	15.557	0.395	0.6963	0.8946	no	no			NA	15.561	15.521	5	5
Gng7	Gng7	0.165	1.121	12.813	0.395	0.6968	0.895	no	no			NA	12.553	12.388	5	4
Uggt1	Uggt1	0.0477	1.034	18.077	0.394	0.6974	0.8954	no	no			NA	18.013	17.965	5	5
P4ha1	P4ha1	-0.0585	0.96	15.638	-0.394	0.6975	0.8954	no	no	Matrisome-associated	ECM Regulators	0.8755	15.485	15.543	5	5
Nqo2	Nqo2	-0.2745	0.827	18.571	-0.394	0.6976	0.8954	no	no			NA	19.09	19.364	5	5
Synrg	Synrg	-0.0752	0.949	15.688	-0.393	0.6979	0.8955	no	no			NA	15.634	15.709	5	5
Lrrc8d	Lrrc8d	0.0322	1.023	15.002	0.392	0.6986	0.8958	no	no			NA	15.033	15.001	5	5
Zfand2b	Zfand2b	-0.0608	0.959	17.143	-0.392	0.699	0.8958	no	no			NA	17.089	17.15	5	5
Sv2b;Sv2c		-0.0892	0.94	18.937	-0.392	0.699	0.8958	no	no			NA	18.828	18.917	5	5
H1-4	H1-4	0.0799	1.057	22.946	0.392	0.6991	0.8958	no	no			NA	22.851	22.771	5	5
Adra1b	Adra1b	-0.0814	0.945	12.874	-0.393	0.6991	0.8958	no	no			NA	12.806	12.887	5	5
Gnpat	Gnpat	0.0327	1.023	16.194	0.391	0.6995	0.8958	no	no			NA	16.219	16.186	5	5
Galnt13	Galnt13	0.0747	1.053	14.272	0.391	0.6996	0.8958	no	no			NA	14.352	14.277	5	5
Abcc4	Abcc4	0.0388	1.027	16.312	0.391	0.6997	0.8958	no	no			NA	16.35	16.311	5	5
Map3k7	Map3k7	0.0445	1.031	14.62	0.391	0.6998	0.8958	no	no			NA	14.512	14.468	5	5
Grin2b;Grin2c;Grin2d		-0.1022	0.932	13.652	-0.391	0.6999	0.8958	no	no			NA	13.773	13.875	5	4
Prph	Prph	0.0433	1.03	21.436	0.39	0.7	0.8958	no	no			NA	21.535	21.492	5	5
Apoa4	Apoa4	-0.1223	0.919	14.812	-0.39	0.7008	0.8964	no	no			NA	14.839	14.962	4	5
Kyat3	Kyat3	0.0456	1.032	17.18	0.389	0.7009	0.8964	no	no			NA	16.958	16.913	5	5
Shank2	Shank2	-0.0547	0.963	14.972	-0.389	0.7009	0.8964	no	no			NA	14.964	15.019	5	5
Pycr3	Pycr3	-0.0469	0.968	17.781	-0.389	0.7011	0.8964	no	no			NA	17.844	17.891	5	5
Glra2	Glra2	-0.0809	0.945	14.489	-0.389	0.7012	0.8964	no	no			NA	14.471	14.552	5	5
Ephx2	Ephx2	-0.1	0.933	15.865	-0.388	0.702	0.897	no	no			NA	15.869	15.969	5	5
Wdr44	Wdr44	-0.0279	0.981	17.007	-0.387	0.7024	0.897	no	no			NA	17.017	17.045	5	5
Cnn3	Cnn3	0.1111	1.08	18.192	0.387	0.7026	0.897	no	no			NA	18.155	18.044	5	5
Eif2ak3	Eif2ak3	-0.0684	0.954	12.891	-0.387	0.7026	0.897	no	no			NA	12.763	12.832	5	5
Paics	Paics	0.0299	1.021	18.508	0.386	0.7031	0.897	no	no			NA	18.459	18.429	5	5
Rab27b	Rab27b	0.0443	1.031	18.05	0.386	0.7031	0.897	no	no			NA	18.124	18.08	5	5
Dlg2	Dlg2	0.0267	1.019	18.707	0.386	0.7032	0.897	no	no			NA	18.697	18.671	5	5
Tubb3;Tubb4b;Tubb5		-0.0587	0.96	22.498	-0.386	0.7032	0.897	no	no			NA	22.58	22.639	5	5
Rab10;Rab13		-0.1323	0.912	17.918	-0.386	0.7033	0.897	no	no			NA	18.209	18.341	5	5
Pfn1	Pfn1	0.0562	1.04	21.62	0.386	0.7034	0.897	no	no			NA	21.503	21.447	5	5
Akap8	Akap8	-0.0534	0.964	14.366	-0.385	0.7041	0.8977	no	no			NA	14.352	14.406	5	5
Fau	Fau	0.089	1.064	18.199	0.384	0.7049	0.8981	no	no			NA	18.106	18.017	5	5
Kat8	Kat8	-0.0632	0.957	14.788	-0.384	0.7049	0.8981	no	no			NA	14.698	14.762	5	5
M6pr	M6pr	-0.0458	0.969	17.806	-0.383	0.705	0.8981	no	no	Matrisome-associated	Secreted Factors	0.8755	17.795	17.841	5	5
Sqle	Sqle	-0.0577	0.961	15.919	-0.383	0.7056	0.8983	no	no			NA	15.998	16.056	5	5
Rfc2	Rfc2	0.0653	1.046	14.226	0.383	0.7056	0.8983	no	no			NA	14.19	14.125	5	5
Aif1	Aif1	-0.2732	0.828	15.969	-0.382	0.7058	0.8983	no	no			NA	14.925	15.198	5	5
Cept1	Cept1	-0.1287	0.915	17.078	-0.382	0.7058	0.8983	no	no			NA	17.358	17.486	5	5
Nmnat2	Nmnat2	-0.0798	0.946	13.727	-0.382	0.706	0.8983	no	no			NA	13.662	13.742	5	4
Prkaa2	Prkaa2	0.0368	1.026	15.546	0.381	0.7066	0.8988	no	no			NA	15.485	15.448	5	5
Taco1	Taco1	0.0379	1.027	17.128	0.381	0.7067	0.8988	no	no			NA	17.138	17.1	5	5
Gpx1	Gpx1	-0.0479	0.967	18.897	-0.381	0.7071	0.899	no	no			NA	18.808	18.856	5	5
Shc1;Shc3		0.0978	1.07	14.365	0.38	0.7077	0.8996	no	no			NA	14.41	14.312	5	5
Slc4a10;Slc4a4;Slc4a8		-0.0708	0.952	19.552	-0.379	0.7082	0.9	no	no			NA	19.488	19.559	4	5
Mob1a	Mob1a	0.0745	1.053	16.611	0.379	0.7083	0.9	no	no			NA	16.441	16.366	5	5
Pomk	Pomk	-0.0496	0.966	14.313	-0.379	0.7085	0.9	no	no			NA	14.2	14.249	5	5
Tubb3;Tubb4b		0.059	1.042	19.9	0.378	0.7089	0.9003	no	no			NA	20.053	19.994	5	5
Plxnb3	Plxnb3	-0.0499	0.966	16.124	-0.377	0.7095	0.9007	no	no	Matrisome-associated	ECM-affiliated Proteins	0.8755	16.161	16.211	5	5
Acaca	Acaca	-0.034	0.977	17.211	-0.377	0.7096	0.9007	no	no			NA	17.213	17.247	5	5
Numb	Numb	-0.047	0.968	17.61	-0.377	0.7098	0.9008	no	no			NA	17.587	17.634	5	5
Hspa1a;Hspa1b;Hspa8		-0.0924	0.938	18.478	-0.376	0.7103	0.9011	no	no			NA	18.606	18.698	5	5
Apod	Apod	-0.0704	0.952	19.196	-0.376	0.7107	0.9013	no	no			NA	19.192	19.262	5	5
Krt12;Krt14;Krt15;Krt17;Krt19;Krt42	Krt12	-0.1662	0.891	16.868	-0.376	0.7107	0.9013	no	no			NA	16.854	17.021	5	5
Bcr	Bcr	-0.0291	0.98	16.165	-0.375	0.7111	0.9014	no	no			NA	16.219	16.248	5	5
Lman1	Lman1	-0.0431	0.971	16.962	-0.375	0.7111	0.9014	no	no	Matrisome-associated	ECM-affiliated Proteins	0.8755	16.885	16.928	5	5
Irf2bpl	Irf2bpl	0.0534	1.038	15.277	0.375	0.7113	0.9014	no	no			NA	15.202	15.149	5	5
Gfap;Vim		0.0375	1.026	23.144	0.374	0.7118	0.9015	no	no			NA	23.16	23.122	5	5
Isoc2	Isoc2	-0.1362	0.91	16.123	-0.374	0.7119	0.9015	no	no			NA	16.121	16.257	5	5
Nrp1	Nrp1	-0.0463	0.968	15.127	-0.374	0.7119	0.9015	no	no			NA	15.032	15.078	5	5
Amdhd2	Amdhd2	0.0596	1.042	15.25	0.374	0.7122	0.9015	no	no			NA	15.276	15.217	5	5
Nqo1	Nqo1	0.0425	1.03	18.063	0.374	0.7123	0.9015	no	no			NA	18.084	18.041	5	5
Pik3r1	Pik3r1	0.0373	1.026	16.031	0.373	0.7126	0.9018	no	no			NA	15.954	15.917	5	5
Tada1	Tada1	-0.0999	0.933	13.977	-0.373	0.7134	0.902	no	no			NA	13.773	13.873	4	5
Cln8	Cln8	0.0805	1.057	15.92	0.372	0.7134	0.902	no	no			NA	15.981	15.9	5	5
Krt5;Krt77;Krt8		0.1713	1.126	17.782	0.371	0.7138	0.902	no	no			NA	17.675	17.504	5	5
Sncb	Sncb	-0.1311	0.913	21.938	-0.371	0.7143	0.902	no	no			NA	21.659	21.79	5	5
Vamp2	Vamp2	-0.0761	0.949	20.806	-0.37	0.7145	0.902	no	no			NA	20.726	20.802	5	5
Slc2a1	Slc2a1	-0.0633	0.957	18.931	-0.37	0.7145	0.902	no	no			NA	19.045	19.108	5	5
Capn6	Capn6	-0.0552	0.962	14.256	-0.37	0.7147	0.902	no	no			NA	14.265	14.32	5	5
Mdm1	Mdm1	-0.044	0.97	15.797	-0.37	0.7148	0.902	no	no			NA	15.85	15.894	5	5
Plxna3	Plxna3	-0.0315	0.978	17.847	-0.37	0.7148	0.902	no	no	Matrisome-associated	ECM-affiliated Proteins	0.8755	17.839	17.87	5	5
Cfap20	Cfap20	0.0776	1.055	14.894	0.37	0.7148	0.902	no	no			NA	14.73	14.653	5	5
Cnot11	Cnot11	-0.0738	0.95	14.843	-0.37	0.715	0.902	no	no			NA	14.726	14.799	5	5
Daglb	Daglb	-0.0515	0.965	16.175	-0.37	0.7151	0.902	no	no			NA	16.065	16.117	5	5
Msh2	Msh2	0.0416	1.029	16.076	0.369	0.7152	0.902	no	no			NA	16.06	16.019	5	5
Akr7a3	Akr7a3	-0.0596	0.96	14.706	-0.369	0.7153	0.902	no	no			NA	14.74	14.8	5	5
Spg7	Spg7	0.026	1.018	16.5	0.369	0.7155	0.902	no	no			NA	16.559	16.533	5	5
Asic1	Asic1	-0.041	0.972	15.711	-0.369	0.7156	0.902	no	no			NA	15.732	15.773	5	5
Tor3a	Tor3a	0.1377	1.1	14.477	0.369	0.7158	0.9021	no	no			NA	14.046	13.908	5	5
Taf9b	Taf9b	0.064	1.045	13.344	0.368	0.7164	0.9023	no	no			NA	13.24	13.176	5	5
Pde4a;Pde4b;Pde4d		0.0421	1.03	16.517	0.368	0.7164	0.9023	no	no			NA	16.625	16.583	5	5
Cdk18	Cdk18	-0.0469	0.968	17.27	-0.368	0.7165	0.9023	no	no			NA	17.23	17.277	5	5
Slc20a2	Slc20a2	-0.0707	0.952	17.748	-0.367	0.7168	0.9025	no	no			NA	17.933	18.004	5	5
Selenow	Selenow	-0.0564	0.962	16.452	-0.367	0.7174	0.9031	no	no			NA	16.424	16.48	5	5
Epha7	Epha7	-0.09	0.94	13.652	-0.366	0.718	0.9034	no	no			NA	13.512	13.602	4	4
Snap29	Snap29	0.0583	1.041	16.784	0.366	0.718	0.9034	no	no			NA	16.779	16.721	5	5
Fads2	Fads2	0.0592	1.042	16.066	0.365	0.7186	0.9039	no	no			NA	16.035	15.976	5	5
Sqstm1	Sqstm1	0.0486	1.034	16.759	0.363	0.7197	0.905	no	no			NA	16.801	16.752	5	5
Ina;Nefl;Nefm		0.0414	1.029	23.531	0.363	0.7199	0.9051	no	no			NA	23.509	23.468	5	5
Vcpip1	Vcpip1	0.026	1.018	17.201	0.363	0.7204	0.9053	no	no			NA	17.24	17.214	5	5
Ptprn;Ptprn2		0.1034	1.074	13.848	0.363	0.7204	0.9053	no	no			NA	13.905	13.801	5	5
Atp2c1	Atp2c1	0.0292	1.02	16.386	0.362	0.7208	0.9055	no	no			NA	16.371	16.342	5	5
Timmdc1	Timmdc1	-0.048	0.967	15.277	-0.361	0.7215	0.9059	no	no			NA	15.155	15.203	5	5
Stx3	Stx3	0.0837	1.06	13.902	0.361	0.7215	0.9059	no	no			NA	13.767	13.683	5	5
Pik3c3	Pik3c3	0.0267	1.019	16.396	0.361	0.7216	0.9059	no	no			NA	16.381	16.354	5	5
Arg1	Arg1	0.0437	1.031	15.842	0.361	0.7217	0.9059	no	no	Core matrisome	ECM Glycoproteins	0.8771	15.844	15.801	5	5
Amd1	Amd1	-0.0563	0.962	12.529	-0.36	0.7223	0.9062	no	no			NA	12.458	12.515	5	5
Lpar1	Lpar1	0.0503	1.036	17.469	0.36	0.7224	0.9062	no	no			NA	17.517	17.467	5	5
Acot1	Acot1	-0.063	0.957	16.46	-0.36	0.7225	0.9062	no	no			NA	16.285	16.348	5	5
Coro1b;Coro6		-0.0679	0.954	16.501	-0.359	0.7227	0.9062	no	no			NA	16.493	16.56	5	5
Cct2	Cct2	-0.0292	0.98	19.944	-0.357	0.7244	0.9078	no	no			NA	19.911	19.94	5	5
Zdhhc3	Zdhhc3	-0.059	0.96	15.112	-0.357	0.7244	0.9078	no	no			NA	14.982	15.041	5	5
Dync1i2	Dync1i2	-0.038	0.974	18.95	-0.357	0.7245	0.9078	no	no			NA	19.073	19.111	5	5
Foxo1	Foxo1	-0.0517	0.965	12.919	-0.357	0.7247	0.9078	no	no			NA	12.856	12.907	5	5
Ptprs	Ptprs	0.0217	1.015	17.884	0.356	0.7249	0.9078	no	no			NA	17.895	17.874	5	5
Thy1	Thy1	0.0714	1.051	22.1	0.356	0.725	0.9078	no	no			NA	22.092	22.02	5	5
Tubb2a;Tubb2b;Tubb5		-0.1221	0.919	20.16	-0.356	0.7252	0.9078	no	no			NA	19.869	19.991	5	5
Pdhb	Pdhb	-0.0315	0.978	22.009	-0.355	0.7256	0.9081	no	no			NA	22.079	22.111	5	5
Pon2	Pon2	-0.0411	0.972	17.998	-0.355	0.7259	0.9081	no	no			NA	17.942	17.983	5	5
Gfap	Gfap	0.0477	1.034	23.534	0.355	0.7262	0.9081	no	no			NA	23.566	23.518	5	5
Mtm1	Mtm1	-0.0374	0.974	13.881	-0.354	0.7263	0.9081	no	no			NA	13.901	13.939	5	5
Abcc5	Abcc5	-0.0366	0.975	15.303	-0.354	0.7263	0.9081	no	no			NA	15.37	15.407	5	5
Enpp6	Enpp6	0.0406	1.029	20.046	0.354	0.7264	0.9081	no	no			NA	20.026	19.985	5	5
Hdgfl3	Hdgfl3	0.0498	1.035	18.852	0.354	0.7267	0.9081	no	no			NA	18.778	18.729	5	5
Sirt5	Sirt5	-0.0293	0.98	19.389	-0.354	0.7268	0.9081	no	no			NA	19.314	19.344	5	5
Gad2	Gad2	0.0366	1.026	19.775	0.353	0.7276	0.9087	no	no			NA	19.888	19.852	5	5
Gorasp1	Gorasp1	0.0712	1.051	15.337	0.353	0.7277	0.9087	no	no			NA	15.23	15.159	5	5
Bckdha	Bckdha	0.0286	1.02	17.63	0.352	0.7278	0.9087	no	no			NA	17.631	17.602	5	5
Ass1	Ass1	0.062	1.044	17.118	0.352	0.7282	0.9089	no	no			NA	17.057	16.995	5	5
Nfs1	Nfs1	-0.0311	0.979	17.861	-0.352	0.7283	0.9089	no	no			NA	17.787	17.818	5	5
Otulinl	Otulinl	0.1549	1.113	13.646	0.352	0.7284	0.9089	no	no			NA	13.335	13.18	4	5
Map3k11	Map3k11	-0.044	0.97	13.508	-0.351	0.729	0.9094	no	no			NA	13.411	13.455	5	5
Rbmx;Rbmxl1;Rbmxrtl;Rcor2		-0.0749	0.949	18.189	-0.35	0.7296	0.9098	no	no			NA	18.047	18.122	5	5
Pgam1	Pgam1	-0.0353	0.976	21.374	-0.35	0.7298	0.9098	no	no			NA	21.254	21.29	5	5
Smpd2	Smpd2	-0.0588	0.96	15.831	-0.35	0.7298	0.9098	no	no			NA	15.77	15.829	5	5
Tesk1	Tesk1	0.0712	1.051	16.531	0.348	0.7313	0.9113	no	no			NA	16.585	16.514	5	4
Cybc1	Cybc1	-0.0697	0.953	17.314	-0.347	0.7317	0.9115	no	no			NA	17.059	17.128	5	5
Rpp40	Rpp40	0.0774	1.055	13.471	0.348	0.7317	0.9115	no	no			NA	13.522	13.445	4	5
Cacna1c	Cacna1c	-0.0405	0.972	14.81	-0.346	0.7324	0.9115	no	no			NA	14.781	14.821	5	5
Slc4a2	Slc4a2	0.0287	1.02	15.745	0.346	0.7324	0.9115	no	no			NA	15.711	15.682	5	5
Lpcat3	Lpcat3	-0.0631	0.957	16.476	-0.346	0.7325	0.9115	no	no			NA	16.445	16.508	5	5
Anxa4	Anxa4	0.0524	1.037	17.223	0.346	0.7326	0.9115	no	no	Matrisome-associated	ECM-affiliated Proteins	0.8786	17.122	17.069	5	5
Armcx1	Armcx1	-0.0381	0.974	15.778	-0.346	0.7326	0.9115	no	no			NA	15.82	15.859	5	5
Casp6	Casp6	-0.0645	0.956	14.571	-0.346	0.7327	0.9115	no	no			NA	14.444	14.509	5	5
Ptp4a2	Ptp4a2	-0.0451	0.969	16.045	-0.345	0.7333	0.9118	no	no			NA	15.994	16.039	5	5
Hadha	Hadha	0.0368	1.026	19.939	0.345	0.7334	0.9118	no	no			NA	20.014	19.977	5	5
Elavl2	Elavl2	0.0406	1.029	17.157	0.344	0.7339	0.9119	no	no			NA	17.15	17.109	5	5
Casp3	Casp3	0.0597	1.042	16.445	0.344	0.7341	0.9119	no	no			NA	16.279	16.219	5	5
Src	Src	-0.0295	0.98	17.542	-0.344	0.7341	0.9119	no	no			NA	17.471	17.5	5	5
Wnk1	Wnk1	0.0329	1.023	17.171	0.344	0.7343	0.9119	no	no			NA	17.229	17.196	5	5
Rem2	Rem2	0.0488	1.034	15.79	0.344	0.7343	0.9119	no	no			NA	15.954	15.906	5	5
Tmsb4x	Tmsb4x	-0.2469	0.843	20.001	-0.343	0.7345	0.9119	no	no			NA	19.039	19.286	5	5
Sorbs1	Sorbs1	0.0915	1.065	14.486	0.343	0.7348	0.9119	no	no			NA	14.685	14.593	5	5
Timm23	Timm23	0.0354	1.025	17.308	0.343	0.7349	0.9119	no	no			NA	17.298	17.263	5	5
Epha3;Epha5		0.0528	1.037	15.937	0.343	0.7351	0.9119	no	no			NA	15.889	15.837	5	5
Cavin1	Cavin1	0.0446	1.031	17.952	0.342	0.7352	0.9119	no	no			NA	17.994	17.949	5	5
Pde4b;Pde4c	Pde4c	-0.1292	0.914	14.454	-0.343	0.7353	0.9119	no	no			NA	14.803	14.932	5	4
Grip1;Grip2		-0.0683	0.954	14.963	-0.342	0.7356	0.912	no	no	Matrisome-associated	ECM-affiliated Proteins	0.8786	15.105	15.174	5	5
Septin3	Septin3	-0.0254	0.983	19.078	-0.341	0.7362	0.9122	no	no			NA	19.123	19.148	5	5
Usp15	Usp15	-0.0254	0.983	16.629	-0.341	0.7365	0.9122	no	no			NA	16.577	16.602	5	5
Dync2li1	Dync2li1	0.0478	1.034	13.602	0.341	0.7365	0.9122	no	no			NA	13.852	13.804	5	5
Get1	Get1	-0.0561	0.962	16.32	-0.341	0.7366	0.9122	no	no			NA	16.461	16.517	5	5
Tsnax	Tsnax	-0.0321	0.978	17.204	-0.34	0.7367	0.9122	no	no			NA	17.121	17.154	5	5
Chrna3	Chrna3	0.075	1.053	13.464	0.342	0.7371	0.9122	no	no			NA	13.494	13.419	4	4
Gfm2	Gfm2	0.0342	1.024	15.472	0.339	0.7374	0.9122	no	no			NA	15.469	15.435	5	5
Fhl1	Fhl1	-0.0582	0.96	18.67	-0.339	0.7375	0.9122	no	no			NA	18.647	18.705	5	5
Napepld	Napepld	-0.026	0.982	15.428	-0.339	0.7376	0.9122	no	no			NA	15.464	15.49	5	5
Pak2	Pak2	0.0309	1.022	18.547	0.339	0.7376	0.9122	no	no			NA	18.478	18.447	5	5
Ampd3	Ampd3	0.041	1.029	17.21	0.339	0.7377	0.9122	no	no			NA	17.112	17.071	5	5
Gna12	Gna12	-0.0389	0.973	16.349	-0.339	0.7378	0.9122	no	no			NA	16.305	16.344	5	5
Dclk2	Dclk2	0.0291	1.02	18.439	0.339	0.7381	0.9123	no	no			NA	18.464	18.435	5	5
Tox2;Tox3;Tox4		-0.0854	0.943	13.467	-0.339	0.7383	0.9124	no	no			NA	13.083	13.168	4	5
Dlat	Dlat	-0.031	0.979	21.8	-0.338	0.7388	0.9128	no	no			NA	21.854	21.885	5	5
Slc33a1	Slc33a1	-0.056	0.962	15.291	-0.337	0.7391	0.9128	no	no			NA	15.314	15.37	5	5
Grm7;Grm8		-0.0689	0.953	14.154	-0.337	0.7391	0.9128	no	no			NA	14.28	14.348	5	5
Grin2a	Grin2a	0.0327	1.023	15.091	0.337	0.7396	0.9129	no	no			NA	15.119	15.086	5	5
Arf5	Arf5	-0.0478	0.967	19.83	-0.336	0.7398	0.9129	no	no			NA	19.807	19.855	5	5
Hcn1	Hcn1	0.0257	1.018	16.752	0.336	0.7399	0.9129	no	no			NA	16.765	16.739	5	5
Qprt	Qprt	-0.0583	0.96	17.238	-0.336	0.7399	0.9129	no	no			NA	17.202	17.26	5	5
Slc25a5	Slc25a5	0.0333	1.023	22.519	0.335	0.7405	0.913	no	no			NA	22.452	22.419	5	5
Lrrn1	Lrrn1	-0.0433	0.97	15.266	-0.335	0.7405	0.913	no	no			NA	15.225	15.269	5	5
Nos3	Nos3	0.042	1.03	14.389	0.335	0.7405	0.913	no	no			NA	14.344	14.302	5	5
Prkcb	Prkcb	-0.033	0.977	19.02	-0.334	0.7411	0.9131	no	no			NA	18.971	19.004	5	5
Prxl2b	Prxl2b	-0.0424	0.971	17.802	-0.334	0.7411	0.9131	no	no			NA	17.787	17.829	5	5
Psmb10	Psmb10	0.2374	1.179	17.767	0.334	0.7412	0.9131	no	no			NA	17.163	16.926	5	5
Pfkl;Pfkp		-0.0404	0.972	20.647	-0.334	0.7415	0.9132	no	no			NA	20.655	20.696	5	5
Cds1	Cds1	-0.0342	0.977	16.16	-0.334	0.7416	0.9132	no	no			NA	16.209	16.243	5	5
Lcmt2	Lcmt2	-0.0745	0.95	15.455	-0.334	0.7418	0.9132	no	no			NA	15.557	15.631	5	5
Elp1	Elp1	0.0365	1.026	17.518	0.333	0.7422	0.9134	no	no			NA	17.597	17.561	5	5
Kcnb2	Kcnb2	-0.0441	0.97	15.414	-0.333	0.7426	0.9134	no	no			NA	15.427	15.471	5	5
Map2k1;Map2k2		-0.0288	0.98	19.822	-0.332	0.7426	0.9134	no	no			NA	19.848	19.877	5	5
Gabra1;Gabra5		-0.0574	0.961	16.275	-0.333	0.7426	0.9134	no	no			NA	16.156	16.213	5	5
Bckdhb	Bckdhb	-0.0332	0.977	17.042	-0.332	0.7427	0.9134	no	no			NA	17.067	17.101	5	5
Steap3	Steap3	-0.0446	0.97	15.617	-0.332	0.7432	0.9137	no	no			NA	15.66	15.705	5	5
Entpd6	Entpd6	-0.0532	0.964	14.61	-0.331	0.7437	0.9141	no	no			NA	14.462	14.515	5	5
Msrb2	Msrb2	0.0458	1.032	16.451	0.331	0.7439	0.9142	no	no			NA	16.485	16.439	5	5
Trappc2l	Trappc2l	-0.0264	0.982	17.614	-0.33	0.7444	0.9143	no	no			NA	17.544	17.57	5	5
Shank1;Shank2		-0.0719	0.951	15.507	-0.332	0.7444	0.9143	no	no			NA	15.606	15.678	4	5
Copg1;Copg2		0.0684	1.049	18.126	0.33	0.7447	0.9143	no	no			NA	18.128	18.06	5	5
Wdr81	Wdr81	0.039	1.027	15.616	0.329	0.745	0.9143	no	no			NA	15.628	15.589	5	5
Gria2;Gria4		0.0393	1.028	16.469	0.329	0.745	0.9143	no	no			NA	16.437	16.398	5	5
Acads	Acads	0.0308	1.022	18.097	0.329	0.7452	0.9143	no	no			NA	18.122	18.092	5	5
Tepsin	Tepsin	-0.1067	0.929	12.556	-0.33	0.7453	0.9143	no	no			NA	12.451	12.558	4	5
Actn1;Actn4		-0.049	0.967	19.259	-0.328	0.7459	0.9145	no	no			NA	19.188	19.237	5	5
Pigw	Pigw	-0.0659	0.955	15.132	-0.331	0.7461	0.9145	no	no			NA	15.03	15.096	4	4
Slc4a7	Slc4a7	0.0486	1.034	15.713	0.328	0.7462	0.9145	no	no			NA	15.715	15.666	5	5
Gfra1	Gfra1	-0.0646	0.956	16.145	-0.327	0.7464	0.9145	no	no			NA	16.099	16.163	5	5
Hpx	Hpx	-0.0524	0.964	15.595	-0.327	0.7468	0.9145	no	yes	Matrisome-associated	ECM-affiliated Proteins	0.8786	15.588	15.641	5	5
Cyb5d2	Cyb5d2	-0.0544	0.963	14.68	-0.327	0.7468	0.9145	no	no			NA	14.62	14.674	5	5
Usp15;Usp4		0.062	1.044	15.228	0.328	0.7468	0.9145	no	no			NA	15.174	15.112	5	5
Tuba1a;Tuba1b;Tuba1c;Tuba4a	Tuba1b	-0.0757	0.949	21.966	-0.327	0.7469	0.9145	no	no			NA	21.972	22.047	5	5
Sae1	Sae1	-0.0286	0.98	17.758	-0.326	0.7474	0.9145	no	no			NA	17.704	17.733	5	5
Rplp0	Rplp0	0.0362	1.025	19.905	0.326	0.7474	0.9145	no	no			NA	19.767	19.731	5	5
Msra	Msra	0.0479	1.034	17.781	0.326	0.7474	0.9145	no	no			NA	17.596	17.548	5	5
Snx24	Snx24	0.0891	1.064	14.469	0.326	0.7474	0.9145	no	no			NA	14.418	14.329	5	5
Dnajc3	Dnajc3	0.0363	1.025	17.183	0.325	0.7479	0.9148	no	no			NA	17.197	17.161	5	5
Larp7	Larp7	0.0494	1.035	15.896	0.325	0.7481	0.9148	no	no			NA	15.849	15.8	5	5
Mrs2	Mrs2	-0.0632	0.957	16.118	-0.325	0.7483	0.9149	no	no			NA	16.169	16.232	5	5
Trmt1l	Trmt1l	-0.0388	0.973	13.981	-0.325	0.7485	0.9149	no	no			NA	13.993	14.031	5	5
Ezr;Msn		0.0524	1.037	20.006	0.324	0.7488	0.9151	no	no			NA	19.892	19.839	5	5
Cd1d	Cd1d	0.0554	1.039	14.435	0.324	0.7491	0.9151	no	no			NA	14.318	14.262	5	5
Atp5mf	Atp5mf	-0.0751	0.949	20.66	-0.324	0.7492	0.9151	no	no			NA	20.523	20.598	5	5
Shank1	Shank1	-0.0407	0.972	15.794	-0.323	0.7497	0.9156	no	no			NA	15.823	15.864	5	5
Galk2	Galk2	0.0384	1.027	15.656	0.323	0.75	0.9157	no	no			NA	15.501	15.462	5	5
Speg	Speg	0.0306	1.021	14.116	0.322	0.7507	0.9163	no	no			NA	14.157	14.127	5	5
Tmco4	Tmco4	0.077	1.055	12.543	0.321	0.751	0.9165	no	no			NA	12.723	12.646	5	4
Tars2	Tars2	-0.0878	0.941	17.169	-0.321	0.7512	0.9166	no	no			NA	17.286	17.374	5	5
Epb41l4b	Epb41l4b	-0.0415	0.972	15.166	-0.32	0.7518	0.9169	no	no			NA	15.136	15.177	5	5
Krt5;Krt6a;Krt75		0.1206	1.087	19.832	0.32	0.7519	0.9169	no	no			NA	19.861	19.74	5	5
Ermp1	Ermp1	0.0401	1.028	17.792	0.32	0.7523	0.9172	no	no			NA	17.745	17.705	5	5
ifitm3	ifitm3	0.1654	1.121	14.818	0.318	0.7533	0.9182	no	no			NA	14.303	14.138	5	5
Zc3h14	Zc3h14	0.0556	1.039	15.829	0.318	0.7534	0.9182	no	no			NA	15.842	15.786	5	5
Prkca;Prkcg		-0.0994	0.933	18.034	-0.318	0.7537	0.9183	no	no			NA	18.372	18.471	5	5
Mt-nd5	Mt-nd5	-0.0395	0.973	20.59	-0.317	0.7542	0.9186	no	no			NA	20.554	20.594	5	5
Slc32a1	Slc32a1	-0.0397	0.973	20.499	-0.317	0.7543	0.9186	no	no			NA	20.583	20.623	5	5
Serpina3k;Serpina3l		-0.0966	0.935	15.959	-0.316	0.7547	0.9186	no	no	Matrisome-associated	ECM Regulators	0.8786	15.734	15.83	5	5
Slc25a20	Slc25a20	0.0737	1.052	18.686	0.316	0.755	0.9186	no	no			NA	18.777	18.703	5	5
Slc45a1	Slc45a1	0.0397	1.028	14.301	0.316	0.7551	0.9186	no	no			NA	14.223	14.183	5	5
Scyl1	Scyl1	0.0254	1.018	16.193	0.316	0.7552	0.9186	no	no			NA	16.179	16.154	5	5
Atp1b3	Atp1b3	0.0381	1.027	19.335	0.315	0.7553	0.9186	no	no			NA	19.474	19.436	5	5
Bud13	Bud13	0.0484	1.034	13.157	0.315	0.7555	0.9186	no	no			NA	13.14	13.092	5	5
Arl6ip5	Arl6ip5	-0.0496	0.966	18.715	-0.315	0.7558	0.9186	no	no			NA	18.8	18.849	5	5
Tmub2	Tmub2	-0.0459	0.969	12.624	-0.315	0.7558	0.9186	no	no			NA	12.624	12.67	5	5
Ptpre	Ptpre	-0.0276	0.981	16.128	-0.315	0.7559	0.9186	no	no			NA	16.021	16.049	5	5
Sardh	Sardh	-0.0342	0.977	16.205	-0.314	0.7562	0.9188	no	no			NA	16.146	16.181	5	5
Adcy5	Adcy5	0.0301	1.021	15.808	0.314	0.7567	0.9192	no	no			NA	15.82	15.79	5	5
Pde10a	Pde10a	0.0304	1.021	15.795	0.313	0.7572	0.9196	no	no			NA	15.782	15.752	5	5
Gabra3	Gabra3	-0.0231	0.984	17.143	-0.313	0.7575	0.9198	no	no			NA	17.074	17.097	5	5
Clvs1;Clvs2		-0.0378	0.974	16.952	-0.312	0.7578	0.9199	no	no			NA	16.919	16.957	5	5
Slc15a2	Slc15a2	-0.0413	0.972	17.227	-0.312	0.758	0.9199	no	no			NA	17.332	17.373	5	5
Acsl3	Acsl3	-0.0321	0.978	18.632	-0.312	0.7581	0.9199	no	no			NA	18.658	18.69	5	5
Gabarap;Gabarapl1;Gabarapl2		-0.0742	0.95	18.31	-0.311	0.7584	0.9199	no	no			NA	18.2	18.274	5	5
Fgr;Fyn		-0.082	0.945	16.083	-0.311	0.7585	0.9199	no	no			NA	16.07	16.152	5	5
Vamp8	Vamp8	-0.1025	0.931	15.222	-0.311	0.7588	0.9199	no	no			NA	14.809	14.911	5	5
Orai1	Orai1	0.059	1.042	14.401	0.311	0.7588	0.9199	no	no			NA	14.438	14.379	5	5
Rab3b	Rab3b	-0.0511	0.965	18.369	-0.31	0.7596	0.9205	no	no			NA	18.418	18.469	5	5
Nrxn2;Nrxn3		0.0469	1.033	17.019	0.31	0.7598	0.9205	no	no			NA	16.956	16.909	5	5
Recql	Recql	0.0317	1.022	14.615	0.309	0.7604	0.9205	no	no			NA	14.606	14.575	5	5
Krt14;Krt42		-0.1496	0.901	15.121	-0.309	0.7605	0.9205	no	no			NA	14.801	14.951	4	5
Ugcg	Ugcg	0.0472	1.033	15.259	0.308	0.7606	0.9205	no	no			NA	15.245	15.198	5	5
Fam118b	Fam118b	0.0578	1.041	13.115	0.309	0.7606	0.9205	no	no			NA	13.049	12.991	4	5
Ocln	Ocln	0.0515	1.036	14.997	0.308	0.7607	0.9205	no	no			NA	14.877	14.826	5	5
Vps26a	Vps26a	0.0367	1.026	18.049	0.308	0.7608	0.9205	no	no			NA	18.032	17.996	5	5
Syt4	Syt4	0.0504	1.036	14.135	0.308	0.7609	0.9205	no	no			NA	14.155	14.105	5	5
Pfkfb2;Pfkfb3		-0.0798	0.946	14.35	-0.307	0.7613	0.9208	no	no			NA	14.542	14.622	5	5
Dnah7	Dnah7	0.0516	1.036	14.901	0.309	0.7615	0.9208	no	no			NA	14.838	14.787	5	5
Atcay	Atcay	-0.0435	0.97	17.134	-0.307	0.762	0.9209	no	no			NA	17.151	17.195	5	5
Xylb	Xylb	0.0412	1.029	16.644	0.306	0.7621	0.9209	no	no			NA	16.557	16.515	5	5
Alox15	Alox15	0.0932	1.067	14.285	0.306	0.7621	0.9209	no	no			NA	14.143	14.05	5	5
Pex13	Pex13	0.0385	1.027	14.619	0.305	0.763	0.9213	no	no			NA	14.66	14.622	5	5
Cacnb1	Cacnb1	-0.0305	0.979	15.97	-0.305	0.763	0.9213	no	no			NA	15.899	15.93	5	5
Fam81a	Fam81a	-0.0359	0.975	14.569	-0.305	0.7632	0.9213	no	no			NA	14.556	14.592	5	5
Tsg101	Tsg101	-0.0432	0.97	17.321	-0.304	0.7636	0.9213	no	no			NA	17.221	17.265	5	5
Mt-atp8	Mt-atp8	-0.0738	0.95	15.152	-0.304	0.7636	0.9213	no	no			NA	15.266	15.34	5	5
Magoh	Magoh	0.0352	1.025	17.777	0.304	0.7637	0.9213	no	no			NA	17.748	17.712	5	5
Grk2	Grk2	0.0285	1.02	18.838	0.304	0.7638	0.9213	no	no			NA	18.799	18.771	5	5
Cirbp	Cirbp	-0.0393	0.973	17.206	-0.304	0.7639	0.9213	no	no			NA	17.089	17.128	5	5
Shtn1	Shtn1	-0.0613	0.958	15.743	-0.304	0.7641	0.9214	no	no			NA	15.521	15.583	5	5
Cbr1	Cbr1	0.0626	1.044	19.564	0.304	0.7643	0.9214	no	no			NA	19.659	19.597	5	5
Cbln1	Cbln1	-0.055	0.963	15.88	-0.303	0.7647	0.9217	no	no	Matrisome-associated	Secreted Factors	0.8786	15.876	15.931	5	5
Insig2	Insig2	0.0783	1.056	12.474	0.303	0.765	0.9218	no	no			NA	12.656	12.577	5	5
Atp2a2	Atp2a2	-0.0239	0.984	20.735	-0.302	0.7654	0.9218	no	no			NA	20.748	20.772	5	5
Cd2ap	Cd2ap	0.0508	1.036	15.891	0.302	0.7654	0.9218	no	no			NA	15.79	15.739	5	5
Rps20	Rps20	-0.0424	0.971	20.755	-0.302	0.7655	0.9218	no	no			NA	20.646	20.688	5	5
Des;Vim		0.0709	1.05	20.344	0.302	0.7657	0.9218	no	no			NA	20.29	20.219	5	5
Stmn4	Stmn4	-0.0424	0.971	16.179	-0.301	0.7661	0.9218	no	no			NA	16.003	16.045	5	5
Cckbr	Cckbr	-0.114	0.924	11.187	-0.302	0.7663	0.9218	no	no			NA	10.872	10.986	4	4
Abhd17c	Abhd17c	-0.0348	0.976	13.76	-0.301	0.7663	0.9218	no	no			NA	13.739	13.774	5	5
Arhgap17;Arhgap44		-0.0354	0.976	16.897	-0.301	0.7663	0.9218	no	no			NA	16.8	16.835	5	5
Xpnpep3	Xpnpep3	-0.0287	0.98	16.107	-0.299	0.7678	0.9233	no	no			NA	16.139	16.168	5	5
Actl6b	Actl6b	0.0228	1.016	16.277	0.298	0.7681	0.9233	no	no			NA	16.288	16.265	5	5
Hexb	Hexb	-0.0497	0.966	17.82	-0.298	0.7684	0.9233	no	no			NA	17.663	17.713	5	5
Eif3g	Eif3g	-0.0328	0.978	17.963	-0.298	0.7686	0.9233	no	no			NA	17.951	17.984	5	5
Prnp	Prnp	-0.0539	0.963	17.988	-0.298	0.7687	0.9233	no	no			NA	18.009	18.063	5	5
Gatm	Gatm	0.0396	1.028	17.619	0.297	0.7689	0.9233	no	no			NA	17.605	17.565	5	5
Frmd8	Frmd8	0.0347	1.024	15.417	0.297	0.769	0.9233	no	no			NA	15.338	15.303	5	5
Fyttd1	Fyttd1	0.0518	1.037	15.987	0.297	0.7691	0.9233	no	no			NA	15.632	15.58	5	5
Cacna1e	Cacna1e	0.0319	1.022	16.896	0.297	0.7693	0.9233	no	no			NA	16.945	16.913	5	5
Slc38a3	Slc38a3	-0.0433	0.97	17.708	-0.297	0.7695	0.9233	no	no			NA	17.61	17.654	5	5
Pde1c	Pde1c	-0.0316	0.978	17.089	-0.297	0.7696	0.9233	no	no			NA	17.076	17.107	5	5
Mt-nd4	Mt-nd4	-0.0842	0.943	17.062	-0.296	0.7698	0.9233	no	no			NA	17.159	17.243	5	5
Hk1;Hk2;Hk3		0.0391	1.027	20.219	0.296	0.77	0.9233	no	no			NA	20.366	20.327	5	5
Slc25a25;Slc25a41	Slc25a41	-0.0918	0.938	15.954	-0.296	0.7703	0.9233	no	no			NA	15.754	15.845	5	4
Gabrb3	Gabrb3	0.0316	1.022	17.069	0.296	0.7703	0.9233	no	no			NA	16.997	16.965	5	5
Hcn2;Hcn3		-0.1233	0.918	13.904	-0.296	0.7703	0.9233	no	no			NA	13.912	14.036	4	5
Adam17	Adam17	0.0314	1.022	16.224	0.295	0.7705	0.9233	no	no	Matrisome-associated	ECM Regulators	0.8786	16.118	16.087	5	5
Amigo1	Amigo1	-0.0335	0.977	15.65	-0.295	0.7709	0.9234	no	no			NA	15.654	15.688	5	5
Cacnb1;Cacnb2;Cacnb3;Cacnb4		0.0503	1.036	17.445	0.295	0.771	0.9234	no	no			NA	17.583	17.532	5	5
Map2k2	Map2k2	-0.0324	0.978	16.837	-0.294	0.7712	0.9235	no	no			NA	16.877	16.909	5	5
Chat	Chat	0.029	1.02	15.59	0.294	0.7714	0.9235	no	no			NA	15.634	15.605	5	5
Abca2;Abca7		-0.0908	0.939	14.195	-0.294	0.7717	0.9236	no	no			NA	13.984	14.075	5	5
Dut	Dut	-0.0339	0.977	16.213	-0.293	0.7721	0.9239	no	no			NA	16.228	16.262	5	5
Maf1	Maf1	-0.0677	0.954	13.536	-0.293	0.7724	0.9241	no	no			NA	13.767	13.835	5	5
Arhgap35	Arhgap35	0.0168	1.012	17.036	0.292	0.7727	0.9241	no	no			NA	17.058	17.041	5	5
Cstf1	Cstf1	-0.0311	0.979	15.315	-0.292	0.773	0.9243	no	no			NA	15.202	15.233	5	5
Rab31	Rab31	-0.0242	0.983	17.376	-0.291	0.7735	0.9247	no	no			NA	17.387	17.411	5	5
Septin11;Septin8		-0.0357	0.976	20.779	-0.29	0.7743	0.9254	no	no			NA	20.855	20.89	5	5
Kcnh2;Kcnh6;Kcnh7	Kcnh6	0.0728	1.052	12.623	0.29	0.7745	0.9254	no	no			NA	12.822	12.749	4	5
Trim2;Trim3		-0.0402	0.973	16.286	-0.29	0.7748	0.9254	no	no			NA	16.336	16.376	5	5
Plat	Plat	-0.0408	0.972	15.973	-0.289	0.775	0.9254	no	no	Matrisome-associated	ECM Regulators	0.8786	15.97	16.011	5	5
Grwd1	Grwd1	0.0326	1.023	14.278	0.289	0.7753	0.9254	no	no			NA	14.264	14.232	5	5
Csnk1a1	Csnk1a1	0.0342	1.024	17.171	0.289	0.7755	0.9254	no	no			NA	17.138	17.104	5	5
Kcnab1;Kcnab2		-0.0503	0.966	17.461	-0.289	0.7755	0.9254	no	no			NA	17.193	17.243	5	5
Maoa	Maoa	-0.0259	0.982	19.839	-0.289	0.7755	0.9254	no	no			NA	19.885	19.911	5	5
Ykt6	Ykt6	0.0303	1.021	18.591	0.288	0.7756	0.9254	no	no			NA	18.572	18.542	5	5
Prkaca;Prkacb		0.0349	1.024	19.547	0.288	0.7759	0.9255	no	no			NA	19.459	19.424	5	5
Rnf112	Rnf112	0.0507	1.036	13.314	0.288	0.7761	0.9255	no	no			NA	13.251	13.2	5	5
Akap6	Akap6	0.0364	1.026	14.816	0.288	0.7762	0.9255	no	no			NA	14.951	14.915	5	5
Des	Des	-0.0626	0.958	15.945	-0.287	0.7766	0.9255	no	no			NA	15.863	15.926	5	5
Pycr2	Pycr2	0.0267	1.019	17.769	0.287	0.7766	0.9255	no	no			NA	17.814	17.788	5	5
Tmem67	Tmem67	-0.0308	0.979	15.013	-0.287	0.777	0.9255	no	no			NA	15.026	15.057	5	5
Prmt1	Prmt1	-0.0322	0.978	18.403	-0.286	0.7772	0.9255	no	no			NA	18.288	18.32	5	5
Bpnt2	Bpnt2	-0.0264	0.982	16.84	-0.286	0.7776	0.9255	no	no			NA	16.822	16.849	5	5
Tub	Tub	0.0352	1.025	15.909	0.286	0.7777	0.9255	no	no			NA	15.915	15.88	5	5
Prag1	Prag1	-0.0498	0.966	13.643	-0.286	0.7778	0.9255	no	no			NA	13.583	13.633	4	5
Hspa2	Hspa2	0.0361	1.025	18.116	0.286	0.7778	0.9255	no	no			NA	18.12	18.084	5	5
Krt72	Krt72	0.1437	1.105	14.465	0.286	0.7778	0.9255	no	no			NA	14.698	14.554	5	5
Mapre2;Mapre3		0.1882	1.139	17.612	0.285	0.7785	0.9261	no	no			NA	17.351	17.163	5	5
Atp1a1;Atp1a2;Atp1a3;Atp4a		0.0471	1.033	22.674	0.284	0.7787	0.9261	no	no			NA	22.749	22.702	5	5
Rab3gap1	Rab3gap1	-0.0173	0.988	17.26	-0.284	0.779	0.9261	no	no			NA	17.301	17.318	5	5
Pde4a;Pde4b		0.0697	1.049	13.522	0.285	0.7792	0.9261	no	no			NA	13.491	13.421	4	4
Ppp2r2b	Ppp2r2b	0.0461	1.032	14.253	0.284	0.7794	0.9261	no	no			NA	14.299	14.253	5	5
Cacng4	Cacng4	-0.0424	0.971	15.268	-0.283	0.7796	0.9261	no	no			NA	15.239	15.281	5	5
Rab11a	Rab11a	0.1027	1.074	14.551	0.283	0.7796	0.9261	no	no			NA	14.824	14.721	5	5
Tor1aip1	Tor1aip1	0.0523	1.037	19.034	0.283	0.7797	0.9261	no	no			NA	18.881	18.829	5	5
Prkcg	Prkcg	-0.0347	0.976	18.087	-0.282	0.7802	0.9261	no	no			NA	18.148	18.183	5	5
Syncrip	Syncrip	-0.0295	0.98	18.317	-0.282	0.7802	0.9261	no	no			NA	18.286	18.315	5	5
Ssr4	Ssr4	0.032	1.022	17.5	0.282	0.7803	0.9261	no	no			NA	17.33	17.298	5	5
Ap1m1	Ap1m1	-0.0193	0.987	18.524	-0.282	0.7808	0.9263	no	no			NA	18.475	18.495	5	5
Hapln2	Hapln2	-0.0524	0.964	17.093	-0.282	0.7808	0.9263	no	no	Core matrisome	Proteoglycans	0.8786	17.179	17.231	5	5
Jmjd6	Jmjd6	-0.0598	0.959	13.333	-0.282	0.781	0.9263	no	no			NA	13.142	13.201	4	5
Syt1;Syt2		-0.0664	0.955	21.029	-0.28	0.7822	0.9274	no	no			NA	20.961	21.027	5	5
Lrpprc	Lrpprc	0.0338	1.024	18.794	0.28	0.7823	0.9274	no	no			NA	18.792	18.758	5	5
Trim2	Trim2	0.0169	1.012	18.603	0.279	0.7826	0.9276	no	no			NA	18.627	18.61	5	5
Cadps	Cadps	-0.0214	0.985	19.831	-0.279	0.7827	0.9276	no	no			NA	19.822	19.844	5	5
Arhgap39	Arhgap39	-0.0853	0.943	13.433	-0.279	0.7831	0.9278	no	no			NA	13.426	13.511	5	4
Trmu	Trmu	-0.0307	0.979	16.059	-0.278	0.7832	0.9278	no	no			NA	16.087	16.117	5	5
Gucy1b2;Gucy2c;Gucy2d;Gucy2e;Gucy2f;Npr1;Npr2	Gucy1b2	-0.079	0.947	13.298	-0.279	0.7835	0.9278	no	no			NA	13.403	13.482	4	4
Cacng7	Cacng7	0.0679	1.048	13.989	0.278	0.7836	0.9278	no	no			NA	13.969	13.901	5	5
Dapk3	Dapk3	0.0273	1.019	15.521	0.277	0.784	0.9281	no	no			NA	15.5	15.472	5	5
Mapkap1	Mapkap1	0.0257	1.018	15.452	0.276	0.7849	0.9284	no	no			NA	15.422	15.396	5	5
Fuca1	Fuca1	-0.0355	0.976	16.365	-0.276	0.7849	0.9284	no	no			NA	16.314	16.35	5	5
Yrdc	Yrdc	-0.0591	0.96	14.566	-0.276	0.785	0.9284	no	no			NA	14.515	14.574	5	5
Krt8	Krt8	0.1868	1.138	16.635	0.277	0.785	0.9284	no	no			NA	16.908	16.721	4	4
Ppp1r3e	Ppp1r3e	-0.0378	0.974	14.138	-0.276	0.7853	0.9285	no	no			NA	14.194	14.232	5	5
Pdia6	Pdia6	-0.0558	0.962	19.523	-0.276	0.7855	0.9285	no	no			NA	19.369	19.425	5	5
Phf20l1	Phf20l1	0.0638	1.045	13.691	0.276	0.7857	0.9286	no	no			NA	13.621	13.557	5	5
Rtcb	Rtcb	0.0237	1.017	19.127	0.274	0.7868	0.9297	no	no			NA	19.124	19.1	5	5
Slc18a3	Slc18a3	-0.0382	0.974	13.405	-0.272	0.7879	0.9306	no	no			NA	13.399	13.437	5	5
Nrxn1;Nrxn2		-0.0372	0.975	16.197	-0.272	0.7879	0.9306	no	no			NA	16.085	16.122	5	5
Rxra;Rxrb;Rxrg	Rxrg	0.0462	1.033	12.736	0.272	0.7882	0.9306	no	no			NA	12.686	12.64	5	5
Minpp1	Minpp1	0.0345	1.024	14.677	0.271	0.7888	0.9306	no	no			NA	14.686	14.651	5	5
Vps52	Vps52	0.0207	1.014	18.369	0.271	0.789	0.9306	no	no			NA	18.39	18.369	5	5
Acsl6	Acsl6	-0.0304	0.979	19.356	-0.271	0.789	0.9306	no	no			NA	19.425	19.456	5	5
Cacng8	Cacng8	0.0308	1.022	16.392	0.271	0.7891	0.9306	no	no			NA	16.403	16.372	5	5
Pggt1b	Pggt1b	-0.024	0.983	15.3	-0.271	0.7892	0.9306	no	no			NA	15.223	15.247	5	5
Sidt2	Sidt2	0.0473	1.033	14.422	0.271	0.7893	0.9306	no	no			NA	14.292	14.245	5	5
Mrpl40	Mrpl40	-0.04	0.973	16.033	-0.27	0.7896	0.9306	no	no			NA	15.882	15.922	5	5
Pisd	Pisd	0.0218	1.015	15.941	0.27	0.7898	0.9306	no	no			NA	15.983	15.961	5	5
Dars1	Dars1	0.0199	1.014	18.821	0.27	0.7898	0.9306	no	no			NA	18.797	18.777	5	5
Grb14	Grb14	0.0358	1.025	15.093	0.27	0.7899	0.9306	no	no			NA	15.082	15.046	5	5
Map4k3	Map4k3	-0.0191	0.987	15.294	-0.269	0.7901	0.9306	no	no			NA	15.35	15.369	5	5
Epb41l5	Epb41l5	0.0331	1.023	15.955	0.269	0.7904	0.9306	no	no			NA	16.022	15.989	5	5
Vdac2;Vdac3		-0.0729	0.951	21.618	-0.269	0.7904	0.9306	no	no			NA	21.578	21.651	5	5
Mesd	Mesd	0.0243	1.017	17.763	0.268	0.7909	0.931	no	no			NA	17.776	17.751	5	5
Nup107	Nup107	0.0314	1.022	17.035	0.267	0.7916	0.9314	no	no			NA	17.008	16.977	5	5
Grm2;Grm3		0.0437	1.031	17.244	0.267	0.7916	0.9314	no	no			NA	17.279	17.235	5	5
Arhgap17	Arhgap17	0.055	1.039	15.77	0.267	0.7922	0.9319	no	no			NA	15.601	15.546	5	5
Aox3;Aox4;Xdh	Aox3	0.0577	1.041	14.149	0.266	0.7926	0.9321	no	no			NA	14.074	14.016	4	5
Ufm1	Ufm1	-0.0547	0.963	15.707	-0.266	0.7929	0.9323	no	no			NA	15.597	15.651	5	5
Mgmt	Mgmt	-0.0888	0.94	13.755	-0.265	0.7932	0.9323	no	no			NA	13.264	13.353	5	5
Cdk17;Cdk18		-0.0723	0.951	15.941	-0.265	0.7932	0.9323	no	no			NA	16.083	16.156	5	5
Rgs12	Rgs12	0.0406	1.029	14.217	0.264	0.7939	0.9326	no	no			NA	14.282	14.241	5	5
Cds1;Cds2		0.0625	1.044	15.025	0.264	0.794	0.9326	no	no			NA	14.794	14.732	5	5
Ubl3	Ubl3	0.0374	1.026	16.629	0.264	0.7944	0.9326	no	no			NA	16.67	16.633	5	5
Dpysl2	Dpysl2	0.018	1.013	23.428	0.264	0.7945	0.9326	no	no			NA	23.442	23.424	5	5
Rps27a;Uba52;Ubb;Ubc	Ubb	-0.0353	0.976	22.883	-0.263	0.7947	0.9326	no	no			NA	22.845	22.881	5	5
Slc19a1	Slc19a1	-0.0871	0.941	12.029	-0.263	0.7948	0.9326	no	no			NA	12.232	12.319	4	4
Hdgfl2	Hdgfl2	-0.0338	0.977	16.963	-0.263	0.7949	0.9326	no	no			NA	16.992	17.026	5	5
Wdr7	Wdr7	-0.0196	0.987	18.886	-0.263	0.7949	0.9326	no	no			NA	18.875	18.894	5	5
Vangl2	Vangl2	0.0264	1.018	14.609	0.263	0.7953	0.9326	no	no			NA	14.566	14.539	5	5
Tmem97	Tmem97	-0.0545	0.963	15.587	-0.263	0.7954	0.9326	no	no			NA	15.371	15.425	5	5
Wdr45	Wdr45	-0.0262	0.982	15.701	-0.262	0.7954	0.9326	no	no			NA	15.636	15.662	5	5
Lipe	Lipe	0.038	1.027	16.353	0.261	0.7965	0.9335	no	no			NA	16.444	16.406	5	5
Ambp	Ambp	-0.0472	0.968	13.256	-0.261	0.7969	0.9335	no	no	Matrisome-associated	ECM Regulators	0.8786	13.145	13.192	5	5
Slc24a3	Slc24a3	0.0538	1.038	14.506	0.26	0.797	0.9335	no	no			NA	14.636	14.582	5	5
Hspa1a;Hspa1b;Hspa1l;Hspa2;Hspa8		0.0496	1.035	22.474	0.26	0.797	0.9335	no	no			NA	22.459	22.409	5	5
Sde2	Sde2	-0.0859	0.942	12.263	-0.26	0.7973	0.9335	no	no			NA	12.383	12.469	4	5
Mug1	Mug1	-0.056	0.962	15.423	-0.259	0.798	0.9335	no	no			NA	15.37	15.426	5	5
Klhl12	Klhl12	0.0577	1.041	12.255	0.26	0.7981	0.9335	no	no			NA	12.235	12.177	5	5
Snx5	Snx5	-0.0299	0.979	18.419	-0.259	0.7983	0.9335	no	no			NA	18.289	18.319	5	5
Rab3ip	Rab3ip	-0.0346	0.976	14.454	-0.259	0.7983	0.9335	no	no			NA	14.353	14.388	5	5
Dlg3	Dlg3	0.0226	1.016	16.795	0.258	0.7985	0.9335	no	no			NA	16.775	16.752	5	5
Nt5c2	Nt5c2	0.0278	1.019	17.927	0.258	0.7988	0.9335	no	no			NA	17.922	17.895	5	5
A2m	A2m	-0.0373	0.974	15.123	-0.258	0.7988	0.9335	no	no	Matrisome-associated	ECM Regulators	0.8786	15.031	15.068	5	5
Rela	Rela	0.0378	1.027	15.269	0.258	0.7988	0.9335	no	no			NA	15.215	15.178	5	5
Lrfn5	Lrfn5	-0.0307	0.979	14.515	-0.258	0.7988	0.9335	no	no			NA	14.542	14.572	5	5
Raver1	Raver1	0.0535	1.038	14.343	0.258	0.7989	0.9335	no	no			NA	14.308	14.254	5	5
Srsf9	Srsf9	0.0408	1.029	17.368	0.257	0.7999	0.9342	no	no			NA	17.255	17.214	5	5
Edc4	Edc4	-0.0241	0.983	17.144	-0.256	0.8001	0.9342	no	no			NA	17.106	17.131	5	5
Psmc3	Psmc3	-0.0282	0.981	18.655	-0.256	0.8001	0.9342	no	no			NA	18.624	18.653	5	5
Lrrtm4	Lrrtm4	-0.0455	0.969	14.274	-0.256	0.8001	0.9342	no	no			NA	14.234	14.279	5	5
Ptgfrn	Ptgfrn	0.0231	1.016	15.954	0.256	0.8004	0.9342	no	no			NA	15.892	15.869	5	5
Mgll	Mgll	-0.0267	0.982	17.897	-0.256	0.8005	0.9342	no	no			NA	17.819	17.846	5	5
Hspa1a;Hspa1b;Hspa1l;Hspa2;Hspa5;Hspa8		0.0221	1.015	23.113	0.255	0.801	0.9343	no	no			NA	23.164	23.142	5	5
Araf;Raf1		0.0373	1.026	16.101	0.255	0.8012	0.9343	no	no			NA	16.122	16.085	5	5
Hmgb1;Hmgb2		0.1102	1.079	14.55	0.255	0.8012	0.9343	no	no			NA	14.142	14.031	4	5
Rsrc1	Rsrc1	-0.055	0.963	13.936	-0.255	0.8014	0.9343	no	no			NA	14.1	14.155	5	5
Rapgef4	Rapgef4	0.0221	1.015	17.247	0.254	0.8017	0.9343	no	no			NA	17.235	17.213	5	5
Pura	Pura	0.0219	1.015	20.892	0.254	0.8018	0.9343	no	no			NA	20.883	20.861	5	5
Cacna1c;Cacna1d;Cacna1s	Cacna1d	0.0894	1.064	13.615	0.254	0.8018	0.9343	no	no			NA	13.618	13.529	4	5
Slc35e1	Slc35e1	0.0384	1.027	15.434	0.253	0.8023	0.9344	no	no			NA	15.394	15.356	5	5
Prps1;Prps2		-0.0264	0.982	18.449	-0.253	0.8023	0.9344	no	no			NA	18.462	18.488	5	5
Tmem100	Tmem100	0.0363	1.025	17.716	0.253	0.8026	0.9344	no	no			NA	17.748	17.711	5	5
Krt42	Krt42	-0.1256	0.917	16.658	-0.253	0.8026	0.9344	no	no			NA	16.475	16.601	5	5
Gsk3a;Gsk3b		0.0326	1.023	17.921	0.253	0.8029	0.9345	no	no			NA	17.87	17.838	5	5
Cd81	Cd81	0.0307	1.022	20.981	0.252	0.8033	0.9347	no	no			NA	21.152	21.121	5	5
Dsp	Dsp	0.089	1.064	15.469	0.252	0.8034	0.9347	no	no	Core matrisome	ECM Glycoproteins	0.8786	15.535	15.446	5	5
Dhcr7	Dhcr7	-0.0403	0.972	18.087	-0.251	0.804	0.935	no	no			NA	18.131	18.171	5	5
Lamp5	Lamp5	-0.0262	0.982	20.376	-0.251	0.804	0.935	no	no			NA	20.437	20.463	5	5
Gabrg2	Gabrg2	0.0237	1.017	16.507	0.251	0.8043	0.9352	no	no			NA	16.51	16.486	5	5
Dnmbp	Dnmbp	-0.0433	0.97	13.99	-0.251	0.8047	0.9352	no	no			NA	13.958	14.002	5	4
Tubb3	Tubb3	0.0273	1.019	22.473	0.25	0.8047	0.9352	no	no			NA	22.431	22.404	5	5
Ugdh	Ugdh	-0.0556	0.962	14.033	-0.25	0.8051	0.9354	no	no			NA	13.866	13.921	5	5
Stat5b	Stat5b	0.0266	1.019	15.336	0.249	0.8053	0.9354	no	no			NA	15.303	15.277	5	5
Cxadr	Cxadr	0.0321	1.023	15.358	0.249	0.8057	0.9357	no	no			NA	15.447	15.415	5	5
Mdga1	Mdga1	0.0276	1.019	13.671	0.248	0.8063	0.9359	no	no			NA	13.784	13.757	5	5
Ncbp1	Ncbp1	-0.0236	0.984	16.255	-0.248	0.8065	0.9359	no	no			NA	16.214	16.237	5	5
Fkbp9	Fkbp9	0.0454	1.032	14.714	0.248	0.8067	0.9359	no	no			NA	14.774	14.728	5	5
Secisbp2	Secisbp2	0.0687	1.049	13.145	0.248	0.8068	0.9359	no	no			NA	13.129	13.06	4	4
Serpinh1	Serpinh1	-0.0374	0.974	18.513	-0.247	0.8068	0.9359	no	no	Matrisome-associated	ECM Regulators	0.8786	18.466	18.503	5	5
Ppp2ca	Ppp2ca	-0.0514	0.965	18.835	-0.247	0.8071	0.9361	no	no			NA	18.817	18.869	5	5
Faf2	Faf2	0.0215	1.015	17.745	0.246	0.8076	0.9364	no	no			NA	17.687	17.665	5	5
Nup155	Nup155	-0.0188	0.987	16.056	-0.246	0.8078	0.9364	no	no			NA	16.016	16.035	5	5
Ndc1	Ndc1	0.0327	1.023	14.896	0.245	0.8085	0.9371	no	no			NA	14.955	14.922	5	5
Ube2d2	Ube2d2	-0.0635	0.957	17.38	-0.245	0.809	0.9372	no	no			NA	17.385	17.448	5	5
Zfyve21	Zfyve21	-0.024	0.984	15.442	-0.244	0.8094	0.9372	no	no			NA	15.35	15.374	5	5
Pnpla2	Pnpla2	0.0321	1.023	17.447	0.243	0.8098	0.9372	no	no			NA	17.355	17.323	5	5
Nlgn1;Nlgn2		-0.0194	0.987	18.016	-0.243	0.8099	0.9372	no	no			NA	17.89	17.91	5	5
Krt17;Krt42		-0.1361	0.91	16.194	-0.243	0.81	0.9372	no	no			NA	15.902	16.038	5	5
Atp7a	Atp7a	-0.0471	0.968	14.926	-0.243	0.8101	0.9372	no	no			NA	14.795	14.842	5	5
Spns1	Spns1	-0.0511	0.965	15.202	-0.243	0.8101	0.9372	no	no			NA	15.237	15.288	5	5
Map1a;Map1b		0.0659	1.047	21.024	0.243	0.8102	0.9372	no	no			NA	20.693	20.627	5	5
Sugct	Sugct	-0.0395	0.973	13.281	-0.243	0.8102	0.9372	no	no			NA	13.349	13.389	5	5
Vwa5a	Vwa5a	0.0507	1.036	17.696	0.242	0.8107	0.9374	no	no	Core matrisome	ECM Glycoproteins	0.8786	17.539	17.488	5	5
Pi4ka	Pi4ka	0.0179	1.013	18.082	0.242	0.811	0.9374	no	no			NA	18.093	18.075	5	5
Cdc42ep1	Cdc42ep1	0.041	1.029	17.405	0.242	0.811	0.9374	no	no			NA	17.535	17.494	5	5
Pik3r1;Pik3r2		-0.0473	0.968	14.47	-0.243	0.811	0.9374	no	no			NA	14.503	14.55	5	5
Higd1a	Higd1a	0.0413	1.029	17.962	0.241	0.8117	0.9379	no	no			NA	17.868	17.826	5	5
Slc9a9	Slc9a9	0.0399	1.028	15.711	0.24	0.8123	0.938	no	no			NA	15.857	15.817	5	5
Tnfaip1	Tnfaip1	-0.0333	0.977	13.154	-0.241	0.8124	0.938	no	no			NA	13.144	13.178	4	5
Rhot1;Rhot2		0.0261	1.018	16.336	0.24	0.8125	0.938	no	no			NA	16.291	16.265	5	5
Rpl31	Rpl31	0.0295	1.021	20.587	0.24	0.8126	0.938	no	no			NA	20.572	20.542	5	5
Htr1b	Htr1b	-0.0427	0.971	14.142	-0.239	0.8132	0.938	no	no			NA	14.03	14.073	5	5
Eif2s3;Eif2s3y		0.0246	1.017	17.778	0.239	0.8133	0.938	no	no			NA	17.706	17.682	5	5
Cyb561d2	Cyb561d2	0.0491	1.035	14.119	0.239	0.8133	0.938	no	no			NA	14.002	13.953	5	5
Mxra8	Mxra8	-0.0316	0.978	14.63	-0.239	0.8133	0.938	no	no			NA	14.614	14.645	5	5
Nme7	Nme7	0.0265	1.019	15.476	0.239	0.8135	0.938	no	no			NA	15.36	15.334	5	5
Pde11a	Pde11a	-0.0206	0.986	15.632	-0.238	0.814	0.938	no	no			NA	15.642	15.663	5	5
Lrrc4	Lrrc4	-0.0413	0.972	15.172	-0.238	0.814	0.938	no	no			NA	15.226	15.268	5	5
Rbmx2	Rbmx2	0.0716	1.051	13.328	0.238	0.8141	0.938	no	no			NA	13.464	13.392	5	4
Cyp4f1;Cyp4f4		0.0696	1.049	13.169	0.238	0.8141	0.938	no	no			NA	13.245	13.176	5	5
Leprotl1	Leprotl1	-0.0589	0.96	14.373	-0.238	0.8143	0.938	no	no			NA	14.38	14.439	5	5
Ppm1h;Ppm1j		0.0505	1.036	16.095	0.237	0.8146	0.9382	no	no			NA	15.96	15.91	5	5
Adam15	Adam15	-0.0406	0.972	12.973	-0.236	0.8156	0.9392	no	no	Matrisome-associated	ECM Regulators	0.8786	12.949	12.989	5	5
Uba1	Uba1	0.015	1.01	20.766	0.235	0.8166	0.94	no	no			NA	20.77	20.755	5	5
Eif2ak4	Eif2ak4	-0.0205	0.986	20.144	-0.234	0.8169	0.94	no	no			NA	20.092	20.113	5	5
Lasp1	Lasp1	-0.0363	0.975	19.77	-0.234	0.8172	0.94	no	no			NA	19.642	19.678	5	5
Creld2	Creld2	0.054	1.038	16.207	0.234	0.8173	0.94	no	no	Core matrisome	ECM Glycoproteins	0.8786	16.031	15.977	5	5
Ubap1	Ubap1	0.0506	1.036	13.648	0.234	0.8174	0.94	no	no			NA	13.631	13.58	5	5
Pc	Pc	-0.0175	0.988	20.004	-0.233	0.8175	0.94	no	no			NA	20.027	20.044	5	5
Ca4	Ca4	0.0271	1.019	14.957	0.233	0.8177	0.94	no	no			NA	15.062	15.035	5	5
Bscl2	Bscl2	-0.0641	0.957	15.894	-0.233	0.8179	0.94	no	no			NA	16.038	16.102	5	5
Hnrnpf	Hnrnpf	-0.0334	0.977	18.165	-0.233	0.818	0.94	no	no			NA	18.043	18.076	5	5
Csad	Csad	0.0176	1.012	17.057	0.233	0.8181	0.94	no	no			NA	17.13	17.112	5	5
Gabarapl1	Gabarapl1	0.0343	1.024	16.566	0.232	0.8185	0.9401	no	no			NA	16.481	16.447	5	5
Dpysl2;Dpysl3		-0.0238	0.984	22.39	-0.232	0.8186	0.9401	no	no			NA	22.345	22.369	5	5
Mtarc2	Mtarc2	0.0269	1.019	18.173	0.232	0.8187	0.9401	no	no			NA	18.296	18.269	5	5
Krt1	Krt1	0.0913	1.065	20.068	0.231	0.8193	0.9405	no	no			NA	19.998	19.907	5	5
Pyroxd2	Pyroxd2	-0.0468	0.968	16.436	-0.231	0.8196	0.9407	no	no			NA	16.377	16.424	5	5
Mt-nd3	Mt-nd3	-0.0785	0.947	17.532	-0.23	0.82	0.9409	no	no			NA	17.781	17.86	5	5
Kcnab2	Kcnab2	-0.0167	0.989	20.483	-0.23	0.8202	0.9409	no	no			NA	20.444	20.461	5	5
Slc44a1	Slc44a1	0.0276	1.019	19.199	0.229	0.8211	0.9418	no	no			NA	19.222	19.194	5	5
Snap25	Snap25	-0.0408	0.972	21.422	-0.228	0.8218	0.9423	no	no			NA	21.345	21.386	5	5
Flt1	Flt1	-0.0553	0.962	13.04	-0.227	0.8225	0.9423	no	no			NA	13.119	13.174	5	5
Map1a	Map1a	-0.0393	0.973	21.176	-0.227	0.8226	0.9423	no	no			NA	21.208	21.247	5	5
Krt75	Krt75	0.1707	1.126	14.969	0.227	0.8226	0.9423	no	no			NA	14.827	14.656	5	5
Fhit	Fhit	0.0247	1.017	16.358	0.227	0.8227	0.9423	no	no			NA	16.418	16.393	5	5
Cd9	Cd9	0.0397	1.028	20.395	0.226	0.8229	0.9423	no	no			NA	20.388	20.348	5	5
Arpc2	Arpc2	0.0244	1.017	19.489	0.226	0.8232	0.9423	no	no			NA	19.416	19.391	5	5
Cntn3;Cntn4		0.0344	1.024	14.806	0.226	0.8232	0.9423	no	no			NA	14.755	14.721	5	5
Fam221a	Fam221a	-0.0426	0.971	12.894	-0.226	0.8234	0.9423	no	no			NA	12.855	12.898	5	5
Etfa	Etfa	-0.0181	0.988	20.279	-0.226	0.8236	0.9423	no	no			NA	20.322	20.34	5	5
Cst3	Cst3	-0.0442	0.97	19.683	-0.226	0.8236	0.9423	no	no	Matrisome-associated	ECM Regulators	0.8786	19.497	19.541	5	5
Eef2	Eef2	-0.0202	0.986	20.703	-0.225	0.8237	0.9423	no	no			NA	20.672	20.693	5	5
Mark2;Mark3		-0.0442	0.97	15.71	-0.225	0.8241	0.9425	no	no			NA	15.87	15.914	5	5
Myo5a;Myo5b		0.0319	1.022	18.432	0.223	0.8253	0.9437	no	no			NA	18.467	18.435	5	5
Krt10;Krt13;Krt14;Krt15;Krt17;Krt18;Krt19;Krt24;Krt40;Krt42	Krt18	0.098	1.07	20.974	0.223	0.8258	0.9441	no	no			NA	20.892	20.794	5	5
Abca3	Abca3	0.0214	1.015	14.758	0.222	0.8261	0.9441	no	no			NA	14.755	14.733	5	5
Capg	Capg	0.1125	1.081	19.582	0.222	0.8262	0.9441	no	no			NA	19.226	19.114	5	5
Sema6b	Sema6b	-0.0426	0.971	13.711	-0.222	0.8264	0.9442	no	no	Matrisome-associated	ECM-affiliated Proteins	0.8786	13.676	13.718	5	5
Wif1	Wif1	-0.0534	0.964	12.281	-0.224	0.8267	0.9442	no	no	Matrisome-associated	Secreted Factors	0.8786	12.33	12.383	5	4
Ppp2r2a;Ppp2r2c		0.0353	1.025	19.104	0.221	0.8268	0.9442	no	no			NA	19.108	19.072	5	5
Serpina3l	Serpina3l	-0.0461	0.969	15.189	-0.221	0.827	0.9443	no	no			NA	15.038	15.084	5	5
Arfgef2	Arfgef2	0.0144	1.01	17.062	0.22	0.8275	0.9446	no	no			NA	17.037	17.022	5	5
Nmbr	Nmbr	-0.0563	0.962	12.682	-0.22	0.8282	0.9452	no	no			NA	12.608	12.665	4	5
Kcnh1;Kcnh5		0.027	1.019	13.815	0.219	0.8283	0.9452	no	no			NA	13.907	13.88	5	5
Mfge8	Mfge8	0.0309	1.022	14.694	0.219	0.8286	0.9452	no	no	Core matrisome	ECM Glycoproteins	0.8786	14.809	14.778	5	5
Lrrtm1	Lrrtm1	-0.0313	0.979	13.976	-0.219	0.829	0.9452	no	no			NA	13.984	14.015	5	5
Aadat	Aadat	-0.0306	0.979	14.711	-0.219	0.829	0.9452	no	no			NA	14.551	14.582	5	5
Stk3	Stk3	0.0407	1.029	15.716	0.218	0.8291	0.9452	no	no			NA	15.549	15.508	5	5
Septin8	Septin8	0.022	1.015	20.308	0.218	0.8294	0.9453	no	no			NA	20.316	20.294	5	5
Dync2h1	Dync2h1	0.0292	1.02	16.396	0.218	0.8295	0.9453	no	no			NA	16.457	16.428	5	5
Nsf;Smarce1		0.0454	1.032	20.148	0.217	0.8301	0.9457	no	no			NA	20.283	20.238	5	5
Grm1	Grm1	-0.0183	0.987	16.009	-0.216	0.8313	0.9469	no	no			NA	16.073	16.091	5	5
Gjb1	Gjb1	0.0542	1.038	17.029	0.215	0.8321	0.9472	no	no			NA	17.216	17.162	5	5
Pabpc1	Pabpc1	0.0153	1.011	21.169	0.214	0.8323	0.9472	no	no			NA	21.152	21.137	5	5
Spata2	Spata2	0.0306	1.021	16.702	0.214	0.8323	0.9472	no	no			NA	16.758	16.727	5	5
Eef1a2	Eef1a2	0.0182	1.013	21.159	0.214	0.8325	0.9472	no	no			NA	21.091	21.073	5	5
Micu2	Micu2	-0.042	0.971	13.904	-0.214	0.8326	0.9472	no	no			NA	13.692	13.734	5	5
Igsf9b	Igsf9b	0.0173	1.012	15.052	0.213	0.8329	0.9472	no	no			NA	15.045	15.028	5	5
Gpx2	Gpx2	0.0379	1.027	13.512	0.213	0.8329	0.9472	no	no			NA	13.509	13.471	5	5
Nanp	Nanp	0.0331	1.023	14.968	0.213	0.8332	0.9472	no	no			NA	14.849	14.816	5	5
Stbd1	Stbd1	-0.026	0.982	14.958	-0.213	0.8333	0.9472	no	no			NA	14.893	14.919	5	5
Ugt1a7	Ugt1a7	0.099	1.071	13.757	0.213	0.8334	0.9472	no	no			NA	13.42	13.321	5	4
PAmCherry	PAmCherry	0.0849	1.061	21.268	0.213	0.8335	0.9472	no	no			NA	22.396	22.311	5	5
Camk2n1	Camk2n1	-0.0879	0.941	13.386	-0.213	0.8339	0.9474	no	no			NA	12.967	13.055	4	4
Cntn4	Cntn4	0.0196	1.014	16.152	0.211	0.8349	0.9481	no	no			NA	16.153	16.134	5	5
Top1	Top1	0.0287	1.02	16.676	0.21	0.8352	0.9481	no	no			NA	16.708	16.679	5	5
Cacng3	Cacng3	-0.0352	0.976	15.297	-0.211	0.8352	0.9481	no	no			NA	15.316	15.351	5	5
Pdha1;Pdha2	Pdha2	-0.0572	0.961	18.241	-0.211	0.8352	0.9481	no	no			NA	18.174	18.232	5	5
Apmap	Apmap	0.0161	1.011	17.375	0.21	0.8356	0.9483	no	no			NA	17.422	17.406	5	5
Hivep2	Hivep2	-0.0426	0.971	14.277	-0.21	0.8358	0.9483	no	no			NA	14.346	14.389	5	5
Pkn1	Pkn1	0.028	1.02	16.339	0.208	0.8368	0.949	no	no			NA	16.268	16.24	5	5
Myh10;Myh11;Myh6	Myh6	-0.0696	0.953	16.723	-0.209	0.8368	0.949	no	no			NA	16.705	16.775	4	4
Rpl18a	Rpl18a	0.0404	1.028	19.518	0.208	0.8369	0.949	no	no			NA	19.546	19.506	5	5
Slmap	Slmap	-0.0138	0.99	16.475	-0.207	0.838	0.9498	no	no			NA	16.462	16.476	5	5
Abcb9	Abcb9	-0.0238	0.984	16.83	-0.206	0.8383	0.9498	no	no			NA	16.8	16.824	5	5
Rasgrp2	Rasgrp2	-0.0221	0.985	15.806	-0.206	0.8385	0.9498	no	no			NA	15.719	15.741	5	5
Kcnj16	Kcnj16	0.031	1.022	17.088	0.206	0.8385	0.9498	no	no			NA	17.197	17.166	5	5
Ppp1r10	Ppp1r10	0.033	1.023	13.823	0.206	0.8388	0.9498	no	no			NA	13.839	13.806	5	5
Aifm1	Aifm1	0.0143	1.01	18.856	0.206	0.8389	0.9498	no	no			NA	18.885	18.871	5	5
Doc2a	Doc2a	-0.0196	0.986	16.162	-0.206	0.8389	0.9498	no	no			NA	16.196	16.216	5	5
Gnb2	Gnb2	0.0288	1.02	19.874	0.205	0.8398	0.9506	no	no			NA	19.991	19.962	5	5
Arhgef9	Arhgef9	-0.0167	0.988	16.6	-0.204	0.8402	0.9507	no	no			NA	16.567	16.584	5	5
Fndc10	Fndc10	-0.0366	0.975	13.77	-0.204	0.8402	0.9507	no	no			NA	13.731	13.768	5	5
Atp6v0a1	Atp6v0a1	-0.0154	0.989	20.982	-0.204	0.8405	0.9507	no	no			NA	21.001	21.017	5	5
Rasa2	Rasa2	-0.0215	0.985	14.766	-0.204	0.8406	0.9507	no	no			NA	14.865	14.886	5	5
Hnrnph1;Hnrnph2		0.021	1.015	20.205	0.203	0.8409	0.9507	no	no			NA	20.137	20.116	5	5
Itpr1;Itpr2;Itpr3		-0.0483	0.967	14.328	-0.203	0.8412	0.9507	no	no			NA	14.273	14.321	5	5
Kif1b	Kif1b	0.0142	1.01	16.19	0.203	0.8414	0.9507	no	no			NA	16.163	16.149	5	5
Ppp2r2a;Ppp2r2d		0.0206	1.014	17.274	0.202	0.8414	0.9507	no	no			NA	17.313	17.292	5	5
Eef1a1;Eef1a2		0.0153	1.011	22.645	0.202	0.8416	0.9507	no	no			NA	22.579	22.564	5	5
Ppef1	Ppef1	-0.0345	0.976	16.588	-0.202	0.8417	0.9507	no	no			NA	16.719	16.754	5	5
Slc1a6	Slc1a6	-0.0298	0.98	14.209	-0.202	0.8418	0.9507	no	no			NA	14.247	14.277	5	5
Tbrg4	Tbrg4	0.0219	1.015	17.164	0.201	0.8426	0.9514	no	no			NA	17.116	17.094	5	5
Gpm6b	Gpm6b	0.0333	1.023	20.211	0.201	0.8428	0.9514	no	no			NA	20.539	20.506	5	5
Sh3bp1	Sh3bp1	-0.0731	0.951	16.764	-0.2	0.8431	0.9514	no	no			NA	16.331	16.404	5	5
Hspa2;Hspa8		0.0148	1.01	22.291	0.2	0.8431	0.9514	no	no			NA	22.267	22.252	5	5
Gpr176	Gpr176	-0.03	0.979	13.109	-0.2	0.8434	0.9514	no	no			NA	13.159	13.189	5	5
Prickle1	Prickle1	0.0304	1.021	16.163	0.2	0.8435	0.9514	no	no			NA	16.223	16.193	5	5
Fkbp8	Fkbp8	-0.0167	0.989	18.086	-0.198	0.8445	0.9519	no	no			NA	18.104	18.12	5	5
Pdxk	Pdxk	-0.0155	0.989	20.031	-0.198	0.8445	0.9519	no	no			NA	20.023	20.038	5	5
Hcn1;Hcn2		-0.052	0.965	16.63	-0.199	0.8445	0.9519	no	no			NA	16.522	16.574	4	4
Rnf130	Rnf130	-0.0218	0.985	14.424	-0.198	0.8452	0.9523	no	no			NA	14.421	14.442	5	5
Des;Krt7;Krt8;Prph;Vim		-0.054	0.963	20.848	-0.197	0.8452	0.9523	no	no			NA	20.842	20.896	5	5
Polr2g	Polr2g	-0.0304	0.979	14.555	-0.197	0.8456	0.9524	no	no			NA	14.471	14.502	5	5
Prkci	Prkci	-0.022	0.985	15.622	-0.197	0.8457	0.9524	no	no			NA	15.572	15.594	5	5
Cacna2d3	Cacna2d3	0.0161	1.011	16.69	0.196	0.8463	0.9528	no	no			NA	16.709	16.693	5	5
Stat5a;Stat5b		-0.0178	0.988	17.085	-0.196	0.8464	0.9528	no	no			NA	16.993	17.011	5	5
Tram1	Tram1	-0.0357	0.976	16.66	-0.194	0.8477	0.9538	no	no			NA	16.642	16.677	5	5
Tdp2	Tdp2	0.0296	1.021	17.014	0.194	0.8479	0.9538	no	no			NA	17.064	17.035	5	5
Cndp1	Cndp1	0.0576	1.041	13.644	0.194	0.8482	0.9538	no	no			NA	13.295	13.238	5	5
Sf3a2	Sf3a2	0.0249	1.017	17.54	0.194	0.8483	0.9538	no	no			NA	17.457	17.432	5	5
Rcan2	Rcan2	-0.0277	0.981	15.998	-0.193	0.8483	0.9538	no	no			NA	16.02	16.047	5	5
Sgk2	Sgk2	0.0421	1.03	14.796	0.193	0.8485	0.9538	no	no			NA	14.707	14.665	5	5
Snrpb;Snrpn	Snrpn	0.0324	1.023	17.799	0.193	0.8486	0.9538	no	no			NA	17.806	17.773	5	5
Ybx1	Ybx1	-0.059	0.96	17.965	-0.193	0.8488	0.9538	no	no			NA	17.968	18.027	5	5
Dgkb	Dgkb	0.0195	1.014	15.626	0.193	0.849	0.9538	no	no			NA	15.712	15.693	5	5
Cct5	Cct5	-0.0114	0.992	19.591	-0.192	0.8492	0.9538	no	no			NA	19.583	19.594	5	5
Nup93	Nup93	0.0166	1.012	18.45	0.192	0.8494	0.9538	no	no			NA	18.405	18.389	5	5
Cldn11	Cldn11	-0.021	0.986	22.344	-0.192	0.8495	0.9538	no	no			NA	22.328	22.349	5	5
Gad1	Gad1	-0.0151	0.99	19.24	-0.192	0.8497	0.9538	no	no			NA	19.246	19.261	5	5
Fcho2	Fcho2	0.0267	1.019	15.616	0.191	0.85	0.9538	no	no			NA	15.57	15.543	5	5
Stk16	Stk16	0.029	1.02	14.031	0.191	0.85	0.9538	no	no			NA	14.014	13.985	5	5
Nudt19	Nudt19	-0.0236	0.984	16.376	-0.191	0.8502	0.9538	no	no			NA	16.28	16.304	5	5
Hp	Hp	-0.1053	0.93	13.999	-0.191	0.8504	0.9538	no	yes			NA	14.346	14.452	5	5
Gtf2h2	Gtf2h2	0.0331	1.023	15.456	0.191	0.8507	0.954	no	no			NA	15.376	15.343	4	5
Atp5mpl	Atp5mpl	0.0912	1.065	18.96	0.189	0.8517	0.9549	no	no			NA	19.049	18.958	5	5
Aco1;Ireb2		0.0497	1.035	17.694	0.188	0.8525	0.9555	no	no			NA	17.903	17.853	5	5
Nexn	Nexn	0.0273	1.019	17.183	0.188	0.8526	0.9555	no	no			NA	17.187	17.16	5	5
Galns	Galns	-0.0199	0.986	15.626	-0.187	0.8532	0.9557	no	no			NA	15.528	15.547	5	5
Tbl3	Tbl3	0.0217	1.015	15.429	0.187	0.8533	0.9557	no	no			NA	15.433	15.411	5	5
Tada3	Tada3	0.0689	1.049	12.25	0.187	0.8534	0.9557	no	no			NA	12.494	12.425	5	4
Als2	Als2	0.0159	1.011	16.016	0.187	0.8535	0.9557	no	no			NA	16.048	16.032	5	5
Klhl36	Klhl36	-0.035	0.976	13.611	-0.186	0.854	0.9558	no	no			NA	13.556	13.591	5	5
Slc25a16	Slc25a16	-0.0281	0.981	14.552	-0.186	0.8542	0.9558	no	no			NA	14.448	14.476	5	5
Hnrnpm	Hnrnpm	-0.0177	0.988	19.055	-0.186	0.8543	0.9558	no	no			NA	19.081	19.099	5	5
Rnaseh2b	Rnaseh2b	0.0326	1.023	13.304	0.186	0.8543	0.9558	no	no			NA	13.134	13.101	5	5
Pdcd6ip	Pdcd6ip	-0.0146	0.99	18.304	-0.185	0.8546	0.956	no	no			NA	18.208	18.222	5	5
Myo16	Myo16	0.0669	1.047	12.206	0.185	0.8551	0.9563	no	no			NA	12.508	12.441	4	4
Lig1	Lig1	-0.0643	0.956	13.36	-0.184	0.8561	0.9572	no	no			NA	13.302	13.366	4	4
Slc6a9	Slc6a9	-0.022	0.985	19.916	-0.183	0.8565	0.9573	no	no			NA	19.935	19.957	5	5
Mrpl24	Mrpl24	-0.0226	0.984	16.821	-0.182	0.8572	0.9573	no	no			NA	16.72	16.742	5	5
Ndufa10	Ndufa10	-0.0172	0.988	20.144	-0.182	0.8572	0.9573	no	no			NA	20.037	20.054	5	5
Fas	Fas	-0.0562	0.962	14.234	-0.182	0.8576	0.9573	no	no			NA	14.017	14.073	5	5
Slc7a5	Slc7a5	0.0169	1.012	19.643	0.181	0.8578	0.9573	no	no			NA	19.703	19.687	5	5
Plpp7	Plpp7	-0.025	0.983	14.31	-0.181	0.8581	0.9573	no	no			NA	14.278	14.303	5	5
Ciao1	Ciao1	-0.0166	0.989	16.428	-0.18	0.8585	0.9573	no	no			NA	16.36	16.377	5	5
Slc17a6;Slc17a7		-0.0838	0.944	13.951	-0.181	0.8585	0.9573	no	no			NA	13.936	14.019	4	4
Elovl5	Elovl5	-0.0342	0.977	15.538	-0.18	0.8586	0.9573	no	no			NA	15.468	15.502	5	5
Cyp4f1	Cyp4f1	0.0286	1.02	14.455	0.18	0.8587	0.9573	no	no			NA	14.33	14.301	5	5
Acly	Acly	-0.0169	0.988	20.101	-0.18	0.859	0.9573	no	no			NA	20.104	20.121	5	5
Psmb9	Psmb9	0.1189	1.086	15.786	0.18	0.859	0.9573	no	no			NA	15.233	15.115	5	5
Gabra4	Gabra4	0.0411	1.029	13.151	0.18	0.859	0.9573	no	no			NA	13.035	12.994	4	5
Sec61a1	Sec61a1	0.0269	1.019	18.024	0.18	0.8592	0.9573	no	no			NA	17.893	17.867	5	5
Ebf1	Ebf1	0.0244	1.017	17.185	0.179	0.8593	0.9573	no	no			NA	17.253	17.228	5	5
B9d2	B9d2	-0.0352	0.976	13.888	-0.179	0.8596	0.9573	no	no			NA	13.851	13.886	5	5
Palmd	Palmd	0.0364	1.026	14.333	0.179	0.8596	0.9573	no	no			NA	14.419	14.383	5	5
Unc13c	Unc13c	0.016	1.011	16.776	0.179	0.8597	0.9573	no	no			NA	16.833	16.817	5	5
Adhfe1	Adhfe1	0.0263	1.018	16.269	0.178	0.8604	0.9573	no	no			NA	16.325	16.299	5	5
Spin1	Spin1	0.0225	1.016	14.342	0.178	0.8604	0.9573	no	no			NA	14.321	14.299	5	5
Rab4a	Rab4a	0.0118	1.008	19.589	0.178	0.8604	0.9573	no	no			NA	19.61	19.599	5	5
Rasa1	Rasa1	-0.0131	0.991	16.352	-0.178	0.8605	0.9573	no	no			NA	16.37	16.383	5	5
Slc12a9	Slc12a9	0.0233	1.016	15.921	0.177	0.8609	0.9573	no	no			NA	15.981	15.957	5	5
Akt2	Akt2	0.0195	1.014	15.04	0.177	0.8609	0.9573	no	no			NA	15.106	15.086	5	5
Ssb	Ssb	0.0177	1.012	18.472	0.177	0.861	0.9573	no	no			NA	18.452	18.435	5	5
Aldoa	Aldoa	0.0102	1.007	23.107	0.177	0.8611	0.9573	no	no			NA	23.096	23.086	5	5
Rbmxl1;Rbmxrtl	Rbmxrtl	-0.0258	0.982	16.729	-0.177	0.8611	0.9573	no	no			NA	16.603	16.629	5	5
Itpkb	Itpkb	-0.0237	0.984	16.523	-0.176	0.8617	0.9574	no	no			NA	16.557	16.581	5	5
Pafah1b1	Pafah1b1	-0.0165	0.989	20.823	-0.176	0.8617	0.9574	no	no			NA	20.813	20.83	5	5
Syt2	Syt2	0.0226	1.016	21.873	0.176	0.8618	0.9574	no	no			NA	21.922	21.9	5	5
Rps6ka1	Rps6ka1	-0.0164	0.989	17.701	-0.175	0.8624	0.9579	no	no			NA	17.576	17.592	5	5
Oat	Oat	-0.0213	0.985	18.178	-0.175	0.8628	0.9581	no	no			NA	18.11	18.131	5	5
Ppfia4	Ppfia4	0.0137	1.01	16.727	0.175	0.8629	0.9581	no	no			NA	16.735	16.721	5	5
RT1-Aw2	RT1-Aw2	0.1131	1.082	17.608	0.174	0.8633	0.9582	no	no			NA	17.034	16.921	5	5
Setd3	Setd3	-0.0153	0.989	16.783	-0.174	0.8634	0.9582	no	no			NA	16.724	16.739	5	5
Trpm4	Trpm4	0.0181	1.013	14.507	0.174	0.8636	0.9582	no	no			NA	14.552	14.534	5	5
Gkap1	Gkap1	0.0343	1.024	13.335	0.173	0.8638	0.9583	no	no			NA	13.518	13.484	5	5
Sars1	Sars1	-0.0139	0.99	18.648	-0.173	0.8641	0.9583	no	no			NA	18.669	18.683	5	5
Rpl17	Rpl17	0.0209	1.015	19.914	0.173	0.8643	0.9583	no	no			NA	19.923	19.902	5	5
Smpdl3a	Smpdl3a	-0.0328	0.977	13.692	-0.173	0.8644	0.9583	no	no			NA	13.678	13.711	5	5
Nup58	Nup58	-0.0272	0.981	15.668	-0.173	0.8645	0.9583	no	no			NA	15.474	15.501	5	5
Prkn	Prkn	0.0301	1.021	14.614	0.171	0.8654	0.9586	no	no			NA	14.635	14.605	5	5
Shank3	Shank3	-0.0235	0.984	15.336	-0.171	0.8656	0.9586	no	no			NA	15.409	15.433	5	5
Ctnnd2	Ctnnd2	0.0155	1.011	17.885	0.171	0.8657	0.9586	no	no			NA	17.842	17.827	5	5
Slc29a3	Slc29a3	0.0525	1.037	15.056	0.171	0.8658	0.9586	no	no			NA	14.684	14.631	5	5
Gdi1	Gdi1	-0.011	0.992	21.853	-0.171	0.8661	0.9586	no	no			NA	21.833	21.844	5	5
Lap3	Lap3	0.021	1.015	19.922	0.17	0.8662	0.9586	no	no			NA	19.864	19.843	5	5
Brd2	Brd2	0.026	1.018	13.753	0.17	0.8664	0.9586	no	no			NA	13.719	13.693	5	5
Dlgap1	Dlgap1	0.0218	1.015	16.161	0.17	0.8664	0.9586	no	no			NA	16.258	16.236	5	5
Eps8	Eps8	0.0149	1.01	16.202	0.17	0.8665	0.9586	no	no			NA	16.21	16.195	5	5
Card9	Card9	0.0796	1.057	13.862	0.169	0.8673	0.9591	no	no			NA	13.452	13.373	5	5
Mgat5	Mgat5	0.0229	1.016	13.383	0.169	0.8673	0.9591	no	no			NA	13.296	13.273	5	5
H1-1;H1-4		-0.0557	0.962	21.525	-0.169	0.8675	0.9591	no	no			NA	21.59	21.646	5	5
Igsf21	Igsf21	0.0175	1.012	17.25	0.168	0.8677	0.9592	no	no			NA	17.299	17.282	5	5
Htra1	Htra1	-0.0296	0.98	14.067	-0.168	0.8682	0.9593	no	no	Matrisome-associated	ECM Regulators	0.9145	14.091	14.12	5	5
Ppm1b	Ppm1b	-0.0191	0.987	17.345	-0.168	0.8683	0.9593	no	no			NA	17.294	17.313	5	5
Tecr	Tecr	-0.025	0.983	20.287	-0.168	0.8683	0.9593	no	no			NA	20.14	20.165	5	5
Rab7a	Rab7a	0.013	1.009	20.222	0.167	0.8688	0.9593	no	no			NA	20.234	20.221	5	5
Pdia3	Pdia3	-0.0235	0.984	21.581	-0.167	0.8689	0.9593	no	no			NA	21.466	21.49	5	5
Nr3c1	Nr3c1	-0.0237	0.984	14.614	-0.167	0.8691	0.9593	no	no			NA	14.707	14.73	5	5
Cdh1	Cdh1	-0.0375	0.974	12.929	-0.167	0.8693	0.9593	no	no			NA	12.837	12.875	4	5
Iqsec3	Iqsec3	-0.0144	0.99	17.845	-0.166	0.8696	0.9593	no	no			NA	17.867	17.881	5	5
Krt6a;Krt75		0.12	1.087	14.362	0.166	0.87	0.9593	no	no			NA	14.195	14.075	5	4
Agap2	Agap2	0.0262	1.018	16.164	0.165	0.8701	0.9593	no	no			NA	16.212	16.186	5	5
Serinc5	Serinc5	0.0186	1.013	18.733	0.165	0.8704	0.9593	no	no			NA	18.708	18.689	5	5
Preb	Preb	0.0197	1.014	17.636	0.165	0.8707	0.9593	no	no			NA	17.585	17.566	5	5
Chd5	Chd5	0.0238	1.017	16.359	0.164	0.8709	0.9593	no	no			NA	16.348	16.325	5	5
Rpap3	Rpap3	0.0168	1.012	17.355	0.164	0.871	0.9593	no	no			NA	17.326	17.309	5	5
Asah2	Asah2	0.0133	1.009	16.463	0.164	0.8711	0.9593	no	no			NA	16.378	16.365	5	5
Tor1a	Tor1a	-0.0198	0.986	14.878	-0.164	0.8712	0.9593	no	no			NA	14.848	14.867	5	5
Hp1bp3	Hp1bp3	0.0199	1.014	19.362	0.164	0.8715	0.9593	no	no			NA	19.393	19.373	5	5
Psmb3	Psmb3	0.0163	1.011	18.826	0.163	0.8717	0.9593	no	no			NA	18.791	18.775	5	5
Bckdk	Bckdk	0.0165	1.012	16.124	0.163	0.8717	0.9593	no	no			NA	16.124	16.108	5	5
Rimbp2	Rimbp2	0.0157	1.011	17.69	0.163	0.8717	0.9593	no	no			NA	17.767	17.751	5	5
Fyn;Hck;Lyn;Src		0.0436	1.031	18.045	0.163	0.8717	0.9593	no	no			NA	18.198	18.155	5	5
Arfgef1;Arfgef2		-0.0145	0.99	17.054	-0.163	0.8718	0.9593	no	no			NA	17.081	17.096	5	5
Pdia4	Pdia4	-0.0252	0.983	18.893	-0.163	0.8721	0.9595	no	no			NA	18.766	18.791	5	5
Slc25a11	Slc25a11	-0.0262	0.982	20.92	-0.162	0.8724	0.9596	no	no			NA	20.882	20.908	5	5
Scaf1	Scaf1	0.0285	1.02	14.091	0.162	0.8727	0.9597	no	no			NA	14.102	14.074	5	5
Adprh	Adprh	-0.0167	0.989	17.448	-0.161	0.8733	0.9599	no	no			NA	17.302	17.319	5	5
Rheb	Rheb	-0.0161	0.989	18.059	-0.161	0.8735	0.9599	no	no			NA	18.066	18.082	5	5
Afap1l1	Afap1l1	-0.0338	0.977	12.309	-0.161	0.8735	0.9599	no	no			NA	12.604	12.638	5	4
Atp2b4	Atp2b4	0.0198	1.014	19.153	0.161	0.8736	0.9599	no	no			NA	19.28	19.26	5	5
Cps1	Cps1	0.022	1.015	15.892	0.161	0.8739	0.96	no	no			NA	15.996	15.974	5	5
Akap1	Akap1	0.0328	1.023	15.132	0.16	0.874	0.96	no	no			NA	15.183	15.15	5	5
Lancl1	Lancl1	-0.0227	0.984	19.526	-0.16	0.8745	0.9603	no	no			NA	19.424	19.447	5	5
Pde4a	Pde4a	0.0241	1.017	14.105	0.159	0.8749	0.9604	no	no			NA	14.153	14.129	5	5
Mapk10;Mapk9		0.0209	1.015	18.522	0.159	0.8749	0.9604	no	no			NA	18.379	18.359	5	5
Alg6	Alg6	0.0393	1.028	14.086	0.159	0.8752	0.9604	no	no			NA	13.867	13.827	5	5
Psmb7	Psmb7	-0.0151	0.99	18.612	-0.159	0.8755	0.9604	no	no			NA	18.661	18.676	5	5
Rgs7bp	Rgs7bp	-0.0206	0.986	19.205	-0.158	0.8755	0.9604	no	no			NA	19.088	19.108	5	5
Idh1	Idh1	0.0174	1.012	19.964	0.158	0.8761	0.9606	no	no			NA	19.955	19.937	5	5
Septin10	Septin10	-0.0198	0.986	15.648	-0.158	0.8762	0.9606	no	no			NA	15.553	15.573	5	5
Psmb2	Psmb2	-0.017	0.988	19.608	-0.158	0.8762	0.9606	no	no			NA	19.501	19.518	5	5
Apex1	Apex1	-0.0175	0.988	18.156	-0.157	0.8765	0.9607	no	no			NA	18.245	18.262	5	5
Osgep	Osgep	-0.016	0.989	17.689	-0.157	0.8767	0.9607	no	no			NA	17.6	17.616	5	5
Psma7	Psma7	-0.0154	0.989	19.616	-0.156	0.8774	0.9612	no	no			NA	19.612	19.627	5	5
Cbr3	Cbr3	0.0219	1.015	15.374	0.156	0.8775	0.9612	no	no			NA	15.365	15.343	5	5
Prps2	Prps2	0.02	1.014	16.259	0.155	0.8785	0.9617	no	no			NA	16.174	16.154	5	5
Galnt11	Galnt11	0.0253	1.018	14.71	0.155	0.8786	0.9617	no	no			NA	14.721	14.696	5	5
Lsamp	Lsamp	-0.0143	0.99	20.992	-0.154	0.8787	0.9617	no	no			NA	21.041	21.055	5	5
Srd5a3	Srd5a3	0.0292	1.02	14.525	0.154	0.8788	0.9617	no	no			NA	14.491	14.462	5	5
Slc35g2	Slc35g2	-0.0175	0.988	16.123	-0.154	0.879	0.9617	no	no			NA	16.137	16.154	5	5
Smad2;Smad3;Smad9		-0.0399	0.973	14.468	-0.154	0.879	0.9617	no	no			NA	14.632	14.671	5	5
Gripap1	Gripap1	-0.0138	0.99	18.029	-0.153	0.8797	0.9619	no	no			NA	17.993	18.007	5	5
Dnajc27	Dnajc27	-0.0224	0.985	15.723	-0.153	0.8797	0.9619	no	no			NA	15.69	15.712	5	5
Smarcal1	Smarcal1	-0.0372	0.975	12.285	-0.153	0.88	0.9619	no	no			NA	12.03	12.068	4	4
Psma1	Psma1	-0.0141	0.99	20.413	-0.152	0.8802	0.9619	no	no			NA	20.327	20.341	5	5
Pex6	Pex6	-0.0112	0.992	15.656	-0.152	0.8803	0.9619	no	no			NA	15.639	15.651	5	5
Aplp2;App		-0.0371	0.975	16.998	-0.152	0.8804	0.9619	no	no			NA	16.919	16.956	5	5
Tdrd7	Tdrd7	0.0159	1.011	16.911	0.152	0.8806	0.9619	no	no			NA	16.87	16.854	5	5
Gna11	Gna11	0.0162	1.011	18.254	0.152	0.8807	0.9619	no	no			NA	18.218	18.202	5	5
Amz2	Amz2	-0.0179	0.988	16.096	-0.151	0.8809	0.962	no	no			NA	16.049	16.067	5	5
Rps16	Rps16	-0.0186	0.987	19.606	-0.15	0.8819	0.9624	no	no			NA	19.56	19.579	5	5
Vps54	Vps54	-0.0272	0.981	12.669	-0.15	0.8821	0.9624	no	no			NA	12.71	12.737	4	5
Ebag9	Ebag9	-0.0255	0.982	15.709	-0.15	0.8822	0.9624	no	no			NA	15.848	15.873	5	5
Aldh2	Aldh2	-0.0138	0.99	19.936	-0.15	0.8823	0.9624	no	no			NA	20.041	20.055	5	5
Acadl	Acadl	-0.0134	0.991	20.027	-0.15	0.8824	0.9624	no	no			NA	20.033	20.046	5	5
Smad1;Smad2;Smad3;Smad5;Smad9	Smad9	0.0445	1.031	14.019	0.15	0.8824	0.9624	no	no			NA	13.895	13.85	4	4
Trpv2	Trpv2	0.0155	1.011	16.72	0.149	0.8827	0.9625	no	no			NA	16.696	16.681	5	5
Creb1	Creb1	-0.0291	0.98	15.232	-0.149	0.883	0.9625	no	no			NA	15.262	15.291	5	5
Cacybp	Cacybp	0.0145	1.01	18.51	0.149	0.8832	0.9625	no	no			NA	18.525	18.51	5	5
Ppp1r9a	Ppp1r9a	-0.0156	0.989	17.178	-0.149	0.8833	0.9625	no	no			NA	17.237	17.253	5	5
Acad11	Acad11	0.0183	1.013	15.899	0.148	0.884	0.963	no	no			NA	15.955	15.937	5	5
Anapc5	Anapc5	-0.0158	0.989	15.197	-0.147	0.8842	0.963	no	no			NA	15.207	15.223	5	5
Unc5b	Unc5b	0.0143	1.01	15.882	0.147	0.8843	0.963	no	no			NA	15.934	15.92	5	5
Slc6a6	Slc6a6	-0.0213	0.985	15.23	-0.147	0.8845	0.9631	no	no			NA	15.303	15.324	5	5
Sptlc2	Sptlc2	-0.0152	0.989	16.063	-0.147	0.8847	0.9631	no	no			NA	16.003	16.019	5	5
Tubb2a;Tubb2b;Tubb4b;Tubb5		-0.0156	0.989	23.134	-0.146	0.8854	0.9635	no	no			NA	23.128	23.144	5	5
Ttc17	Ttc17	0.032	1.022	13.227	0.146	0.8855	0.9635	no	no			NA	13.18	13.148	4	5
Tmed9	Tmed9	-0.0169	0.988	18.878	-0.145	0.886	0.9638	no	no			NA	18.839	18.856	5	5
Xiap	Xiap	0.0144	1.01	15.702	0.145	0.8863	0.9638	no	no			NA	15.714	15.7	5	5
Pi4k2a	Pi4k2a	0.0086	1.006	16.935	0.144	0.8865	0.9638	no	no			NA	16.937	16.928	5	5
Os9	Os9	0.0181	1.013	15.098	0.144	0.8865	0.9638	no	no			NA	15.191	15.173	5	5
Eif3c	Eif3c	0.014	1.01	18.285	0.144	0.8867	0.9638	no	no			NA	18.219	18.205	5	5
Wnk1;Wnk4	Wnk4	0.0203	1.014	16.077	0.144	0.8871	0.9641	no	no			NA	16.043	16.023	5	5
Ahcy	Ahcy	-0.0089	0.994	20.261	-0.143	0.8875	0.9643	no	no			NA	20.237	20.246	5	5
Dlg1;Dlg4		0.0248	1.017	18.057	0.143	0.8876	0.9643	no	no			NA	17.923	17.898	5	5
Cntn1	Cntn1	-0.0087	0.994	21.64	-0.143	0.8879	0.9643	no	no			NA	21.67	21.678	5	5
Ddx1	Ddx1	-0.0093	0.994	18.916	-0.142	0.8882	0.9643	no	no			NA	18.902	18.911	5	5
Hsd17b11	Hsd17b11	0.0165	1.012	16.877	0.142	0.8883	0.9643	no	no			NA	16.899	16.882	5	5
Adcy5;Adcy6		0.0177	1.012	15.975	0.142	0.8884	0.9643	no	no			NA	15.999	15.981	5	5
Cit	Cit	0.0125	1.009	18.171	0.141	0.8888	0.9645	no	no			NA	18.156	18.143	5	5
Dhcr24	Dhcr24	0.027	1.019	17.011	0.141	0.889	0.9646	no	no			NA	17.006	16.979	5	5
Gpr37	Gpr37	-0.0172	0.988	18.777	-0.141	0.8892	0.9646	no	no			NA	18.871	18.889	5	5
Grip2	Grip2	-0.0112	0.992	14.964	-0.141	0.8895	0.9648	no	no			NA	14.928	14.939	5	5
Septin2	Septin2	-0.0122	0.992	20.281	-0.14	0.8898	0.9649	no	no			NA	20.281	20.293	5	5
Gc	Gc	-0.0374	0.974	12.672	-0.14	0.8904	0.9652	no	yes			NA	12.686	12.723	4	4
Ptp4a1;Ptp4a2		0.0179	1.013	17.034	0.139	0.8905	0.9652	no	no			NA	17.014	16.996	5	5
Chrm2	Chrm2	-0.0282	0.981	16.02	-0.138	0.8913	0.9659	no	no			NA	16.238	16.266	5	5
Abtb2	Abtb2	0.0142	1.01	14.394	0.137	0.8926	0.9669	no	no			NA	14.439	14.425	5	5
Map2k7	Map2k7	0.0124	1.009	15.434	0.137	0.8926	0.9669	no	no			NA	15.422	15.41	5	5
Map3k12	Map3k12	0.0132	1.009	15.14	0.136	0.8931	0.9673	no	no			NA	15.121	15.108	5	5
Pdlim1	Pdlim1	-0.0218	0.985	18.564	-0.135	0.8939	0.968	no	no			NA	18.491	18.512	5	5
Abcg2	Abcg2	-0.0283	0.981	15.289	-0.134	0.8948	0.9687	no	no			NA	15.204	15.232	5	5
Epha5	Epha5	0.0345	1.024	13.78	0.133	0.8952	0.9688	no	no			NA	13.734	13.7	5	5
Polr2m	Polr2m	0.0265	1.019	13.989	0.133	0.8957	0.9688	no	no			NA	13.989	13.962	5	5
Arhgef28	Arhgef28	0.0147	1.01	14.064	0.133	0.8957	0.9688	no	no			NA	14.139	14.125	5	5
Pomgnt1	Pomgnt1	-0.024	0.984	14.058	-0.132	0.8958	0.9688	no	no			NA	14.153	14.177	5	5
Hdgf;Hdgfl2;Hdgfl3;Psip1		0.0623	1.044	16.61	0.133	0.8958	0.9688	no	no			NA	16.395	16.332	4	5
Arsb	Arsb	-0.0198	0.986	17.68	-0.132	0.896	0.9688	no	no			NA	17.677	17.697	5	5
Rgs6;Rgs7		-0.0303	0.979	17.427	-0.132	0.8963	0.9689	no	no			NA	17.153	17.184	5	5
Mef2d	Mef2d	0.0426	1.03	13.689	0.132	0.8965	0.9689	no	no			NA	13.841	13.798	5	5
Dclk1	Dclk1	0.0153	1.011	17.914	0.131	0.897	0.969	no	no			NA	17.965	17.949	5	5
Syt1	Syt1	0.0178	1.012	20.409	0.131	0.8971	0.969	no	no			NA	20.525	20.507	5	5
Ran;Rasl2-9	Rasl2-9	-0.0102	0.993	20.795	-0.131	0.8971	0.969	no	no			NA	20.759	20.769	5	5
Adap2	Adap2	0.0407	1.029	14.475	0.131	0.8973	0.969	no	no			NA	14.617	14.577	5	5
Mef2a;Mef2c;Mef2d		0.024	1.017	14.419	0.13	0.8977	0.9691	no	no			NA	14.204	14.18	5	5
Crat	Crat	0.0136	1.009	18.836	0.13	0.8978	0.9691	no	no			NA	18.939	18.926	5	5
Hint3	Hint3	0.015	1.01	18.375	0.13	0.8979	0.9691	no	no			NA	18.519	18.504	5	5
Epha6;Epha7;Ephb1		-0.0191	0.987	15.368	-0.129	0.8982	0.9691	no	no			NA	15.393	15.413	5	5
Atp6v1b2	Atp6v1b2	0.0078	1.005	21.874	0.129	0.8983	0.9691	no	no			NA	21.864	21.856	5	5
Nup98	Nup98	-0.0126	0.991	16.526	-0.129	0.8985	0.9692	no	no			NA	16.514	16.526	5	5
Hexa	Hexa	-0.0139	0.99	16.565	-0.128	0.8993	0.9698	no	no			NA	16.506	16.52	5	5
Etfdh	Etfdh	0.0096	1.007	19.024	0.128	0.8995	0.9698	no	no			NA	19.059	19.049	5	5
G6pdx	G6pdx	-0.0134	0.991	19.016	-0.127	0.8999	0.9698	no	no			NA	18.869	18.882	5	5
Arrb2	Arrb2	0.0182	1.013	15.425	0.127	0.9001	0.9698	no	no			NA	15.298	15.28	5	5
Ldlrap1	Ldlrap1	-0.0209	0.986	16.541	-0.127	0.9001	0.9698	no	no			NA	16.6	16.621	5	5
Itgb4	Itgb4	-0.0169	0.988	16.791	-0.127	0.9003	0.9699	no	no			NA	16.723	16.74	5	5
Clvs1	Clvs1	-0.0144	0.99	15.83	-0.126	0.9009	0.9703	no	no			NA	15.89	15.905	5	5
Ptpn9	Ptpn9	0.0108	1.008	17.574	0.126	0.9011	0.9703	no	no			NA	17.61	17.6	5	5
Cdc42;Rac1;Rhoq		-0.0237	0.984	19.61	-0.125	0.902	0.9711	no	no			NA	19.683	19.707	5	5
Plod3	Plod3	-0.018	0.988	15.443	-0.124	0.9027	0.9714	no	no	Matrisome-associated	ECM Regulators	0.9403	15.31	15.328	5	5
Pcnx1	Pcnx1	-0.0151	0.99	13.44	-0.123	0.9028	0.9714	no	no			NA	13.457	13.472	5	5
Lamtor1	Lamtor1	-0.0201	0.986	16.325	-0.123	0.9029	0.9714	no	no			NA	16.179	16.199	5	5
Faim	Faim	0.0133	1.009	15.448	0.123	0.903	0.9714	no	no			NA	15.365	15.352	5	5
Nrp2	Nrp2	0.0123	1.009	14.537	0.122	0.9041	0.9722	no	no			NA	14.44	14.428	5	5
Cd93	Cd93	-0.0202	0.986	15.069	-0.121	0.9044	0.9722	no	no			NA	15.01	15.03	5	5
Lrp1	Lrp1	-0.0085	0.994	18.935	-0.121	0.9045	0.9722	no	no			NA	18.97	18.978	5	5
Wscd1	Wscd1	0.0263	1.018	12.537	0.121	0.9046	0.9722	no	no			NA	12.749	12.723	5	5
Fbxo25	Fbxo25	-0.0266	0.982	13.459	-0.121	0.9047	0.9722	no	no			NA	13.423	13.449	5	5
Plp1	Plp1	-0.0202	0.986	23.386	-0.12	0.9054	0.9723	no	no			NA	23.506	23.526	5	5
Brinp2;Brinp3		-0.0251	0.983	12.604	-0.122	0.9054	0.9723	no	no	Matrisome-associated	Secreted Factors	0.9403	12.61	12.635	4	5
Usp10	Usp10	-0.0091	0.994	15.687	-0.12	0.9058	0.9723	no	no			NA	15.651	15.66	5	5
Cct4	Cct4	0.0086	1.006	20.481	0.12	0.9059	0.9723	no	no			NA	20.516	20.507	5	5
Pgk1	Pgk1	-0.0075	0.995	22.101	-0.119	0.9061	0.9723	no	no			NA	22.119	22.127	5	5
Atat1	Atat1	-0.0162	0.989	16.778	-0.119	0.9061	0.9723	no	no			NA	16.797	16.813	5	5
Actg1	Actg1	-0.0183	0.987	21.952	-0.119	0.9065	0.9723	no	no			NA	22.135	22.153	5	5
Thoc6	Thoc6	0.0137	1.01	16.145	0.119	0.9067	0.9723	no	no			NA	16.087	16.073	5	5
Asic2	Asic2	-0.0128	0.991	14.156	-0.119	0.9067	0.9723	no	no			NA	14.287	14.3	5	5
Rnf146	Rnf146	-0.0241	0.983	13.93	-0.119	0.9067	0.9723	no	no			NA	13.851	13.875	5	5
Nsdhl	Nsdhl	-0.0201	0.986	17.996	-0.118	0.9069	0.9723	no	no			NA	18.044	18.064	5	5
Galr1	Galr1	-0.021	0.986	13.72	-0.118	0.9072	0.9723	no	no			NA	13.726	13.747	5	5
Erbb3	Erbb3	-0.0175	0.988	14.113	-0.118	0.9073	0.9723	no	no			NA	14.145	14.163	5	5
Glra3	Glra3	-0.0165	0.989	15.301	-0.118	0.9075	0.9723	no	no			NA	15.321	15.337	5	5
Cbr1;Cbr3		-0.0379	0.974	19.12	-0.117	0.908	0.9723	no	no			NA	19.096	19.134	5	5
Tbcel	Tbcel	0.0237	1.017	15.656	0.117	0.9081	0.9723	no	no			NA	15.672	15.648	5	5
Aldh1b1	Aldh1b1	-0.0075	0.995	17.828	-0.116	0.9084	0.9723	no	no			NA	17.817	17.824	5	5
Pecr	Pecr	0.0134	1.009	17.122	0.116	0.9086	0.9723	no	no			NA	17.209	17.196	5	5
Gnai3	Gnai3	0.0105	1.007	19.352	0.115	0.9093	0.9723	no	no			NA	19.456	19.446	5	5
Carnmt1	Carnmt1	0.0229	1.016	13.404	0.115	0.9095	0.9723	no	no			NA	13.515	13.492	5	5
Hcn1;Hcn2;Hcn4		-0.0214	0.985	16.88	-0.115	0.9096	0.9723	no	no			NA	16.917	16.939	5	5
Khk	Khk	-0.0137	0.991	16.379	-0.115	0.9096	0.9723	no	no			NA	16.395	16.409	5	5
Ywhab;Ywhag		0.0256	1.018	22.014	0.115	0.9097	0.9723	no	no			NA	21.835	21.81	5	5
Gnb1;Gnb2		0.0195	1.014	19.922	0.115	0.9098	0.9723	no	no			NA	19.971	19.952	5	5
Myh10;Myh11		0.0236	1.016	18.833	0.114	0.9103	0.9723	no	no			NA	18.977	18.954	5	5
Slco1a3;Slco1a4	Slco1a3	-0.0243	0.983	13.377	-0.114	0.9103	0.9723	no	no			NA	13.627	13.651	5	5
Xdh	Xdh	-0.0221	0.985	14.718	-0.114	0.9106	0.9723	no	no			NA	14.516	14.538	5	5
Tomm40	Tomm40	0.01	1.007	18.782	0.113	0.9107	0.9723	no	no			NA	18.757	18.747	5	5
Mobp	Mobp	0.0173	1.012	19.249	0.113	0.911	0.9723	no	no			NA	19.159	19.142	5	5
Strn	Strn	-0.0084	0.994	18.414	-0.113	0.9111	0.9723	no	no			NA	18.41	18.418	5	5
Myrip	Myrip	-0.0159	0.989	16.332	-0.113	0.9113	0.9723	no	no			NA	16.41	16.426	5	5
Ogdh	Ogdh	0.0083	1.006	20.793	0.112	0.9117	0.9723	no	no			NA	20.819	20.811	5	5
Ssbp1	Ssbp1	0.0106	1.007	17.703	0.112	0.9118	0.9723	no	no			NA	17.675	17.664	5	5
P2rx4	P2rx4	0.0446	1.031	13.854	0.112	0.912	0.9723	no	no			NA	13.465	13.421	5	5
Actr1a	Actr1a	0.0067	1.005	20.561	0.112	0.9121	0.9723	no	no			NA	20.51	20.504	5	5
Csk	Csk	0.013	1.009	17.722	0.112	0.9121	0.9723	no	no			NA	17.598	17.585	5	5
Pop4	Pop4	0.0211	1.015	13.382	0.112	0.9122	0.9723	no	no			NA	13.255	13.234	5	4
Zfyve27	Zfyve27	-0.0109	0.992	16.468	-0.112	0.9122	0.9723	no	no			NA	16.424	16.435	5	5
Sema4f	Sema4f	0.0165	1.011	15.15	0.111	0.9123	0.9723	no	no	Matrisome-associated	ECM-affiliated Proteins	0.9403	15.257	15.241	5	5
Kif21b;Kif27	Kif27	-0.0285	0.98	18.061	-0.111	0.9124	0.9723	no	no			NA	17.891	17.919	5	5
Pgd	Pgd	0.0115	1.008	19.615	0.111	0.9125	0.9723	no	no			NA	19.492	19.48	5	5
Slc6a15	Slc6a15	0.0173	1.012	14.096	0.111	0.9127	0.9723	no	no			NA	14.038	14.021	5	5
Grb10	Grb10	-0.0146	0.99	17.878	-0.111	0.9128	0.9723	no	no			NA	17.871	17.885	5	5
Rab3c;Rab3d		-0.0424	0.971	16.682	-0.111	0.9129	0.9723	no	no			NA	16.736	16.778	5	5
Hsd17b7	Hsd17b7	-0.0201	0.986	16.014	-0.11	0.9135	0.9728	no	no			NA	16.054	16.075	5	5
Krt5;Krt6a;Krt72		0.0563	1.04	15.369	0.109	0.9139	0.9729	no	no			NA	15.305	15.249	4	5
Rab3a	Rab3a	-0.0082	0.994	22.193	-0.109	0.914	0.9729	no	no			NA	22.18	22.189	5	5
Fen1	Fen1	-0.021	0.986	16.319	-0.108	0.9148	0.9735	no	no			NA	16.274	16.295	5	5
Ggcx	Ggcx	-0.0165	0.989	13.597	-0.108	0.9149	0.9735	no	no			NA	13.648	13.664	5	5
Alg10b	Alg10b	0.0168	1.012	14.879	0.108	0.9152	0.9735	no	no			NA	14.79	14.773	5	5
Hpdl	Hpdl	-0.0205	0.986	13.328	-0.107	0.9154	0.9735	no	no			NA	13.197	13.217	5	5
Syt10	Syt10	-0.0114	0.992	14.597	-0.107	0.9155	0.9735	no	no			NA	14.63	14.641	5	5
Man2c1	Man2c1	0.0107	1.007	16.701	0.107	0.9156	0.9735	no	no			NA	16.671	16.66	5	5
Syt1;Syt5		0.0305	1.021	17.59	0.106	0.9161	0.9738	no	no			NA	17.647	17.616	5	5
Plod1	Plod1	0.0118	1.008	14.221	0.106	0.9165	0.9739	no	no	Matrisome-associated	ECM Regulators	0.9403	14.14	14.128	5	5
Rnd3	Rnd3	-0.0258	0.982	12.92	-0.106	0.9165	0.9739	no	no			NA	12.806	12.832	5	5
Mfn1	Mfn1	0.0083	1.006	16.338	0.105	0.9173	0.9742	no	no			NA	16.354	16.346	5	5
Alas1	Alas1	-0.0201	0.986	12.701	-0.104	0.9178	0.9742	no	no			NA	12.797	12.817	5	5
Syt10;Syt3;Syt6;Syt9		-0.0261	0.982	15.41	-0.104	0.918	0.9742	no	no			NA	15.59	15.616	5	5
Top1;Top1mt		-0.0256	0.982	15.422	-0.104	0.9181	0.9742	no	no			NA	15.682	15.708	5	5
Arhgef25	Arhgef25	0.0099	1.007	13.678	0.104	0.9182	0.9742	no	no			NA	13.66	13.65	5	5
Myd88	Myd88	-0.0248	0.983	14.25	-0.104	0.9182	0.9742	no	no			NA	14.051	14.075	5	5
Ei24	Ei24	-0.0146	0.99	15.948	-0.103	0.9188	0.9742	no	no			NA	15.885	15.9	5	5
Syt11	Syt11	0.0091	1.006	16.923	0.103	0.919	0.9742	no	no			NA	16.873	16.864	5	5
Exosc9	Exosc9	0.0142	1.01	15.754	0.103	0.919	0.9742	no	no			NA	15.757	15.743	5	5
Krt14;Krt17		0.0508	1.036	17.18	0.102	0.9193	0.9742	no	no			NA	17.095	17.044	5	5
Grk4;Grk5;Grk6		-0.0418	0.971	13.803	-0.102	0.9194	0.9742	no	no			NA	13.969	14.011	5	5
Slc12a1	Slc12a1	-0.0232	0.984	17.079	-0.102	0.9199	0.9742	no	no			NA	16.974	16.997	5	5
Brsk1;Brsk2		0.0088	1.006	16.926	0.102	0.92	0.9742	no	no			NA	16.98	16.972	5	5
Echs1	Echs1	-0.0081	0.994	19.203	-0.101	0.9203	0.9742	no	no			NA	19.257	19.265	5	5
Gnl3	Gnl3	0.0166	1.012	15.212	0.101	0.9206	0.9742	no	no			NA	15.2	15.184	5	5
Ccdc50	Ccdc50	-0.0245	0.983	16.72	-0.101	0.9207	0.9742	no	no			NA	16.632	16.657	5	5
Nudt9	Nudt9	0.0158	1.011	17.373	0.1	0.9209	0.9742	no	no			NA	17.284	17.268	5	5
Rab1A;Rab1b		-0.0122	0.992	20.887	-0.1	0.921	0.9742	no	no			NA	20.781	20.793	5	5
Dpysl2;Dpysl3;Dpysl4		-0.048	0.967	14.669	-0.1	0.921	0.9742	no	no			NA	14.69	14.738	5	5
Cacna2d2	Cacna2d2	0.0082	1.006	18.334	0.1	0.9211	0.9742	no	no			NA	18.382	18.374	5	5
Fetub	Fetub	-0.0211	0.985	19.001	-0.1	0.9211	0.9742	no	yes			NA	19.154	19.175	5	5
Sdha	Sdha	-0.0057	0.996	20.888	-0.1	0.9212	0.9742	no	no			NA	20.868	20.873	5	5
Sart1	Sart1	0.0138	1.01	15.491	0.1	0.9213	0.9742	no	no			NA	15.468	15.454	5	5
Tmem106b	Tmem106b	0.0074	1.005	16.431	0.1	0.9213	0.9742	no	no			NA	16.489	16.482	5	5
Ikbip	Ikbip	-0.0177	0.988	14.852	-0.1	0.9215	0.9742	no	no			NA	14.539	14.557	5	5
Grik1;Grik2;Grik3		0.0157	1.011	15.558	0.099	0.922	0.9745	no	no			NA	15.478	15.462	5	5
Ogfod3	Ogfod3	0.0143	1.01	14.318	0.099	0.9222	0.9745	no	no			NA	14.272	14.258	5	5
Elp2	Elp2	-0.0087	0.994	17.012	-0.099	0.9223	0.9745	no	no			NA	16.925	16.934	5	5
Atp5mk	Atp5mk	-0.0269	0.982	19.556	-0.098	0.9229	0.9748	no	no			NA	19.343	19.37	5	5
Synpo2	Synpo2	-0.0165	0.989	14.79	-0.098	0.923	0.9748	no	no			NA	14.952	14.968	5	5
Dhtkd1	Dhtkd1	0.016	1.011	16.764	0.097	0.9235	0.9748	no	no			NA	16.822	16.806	5	5
Lrrc8a;Lrrc8c		0.0162	1.011	15.145	0.097	0.9237	0.9748	no	no			NA	15.065	15.049	5	5
Acadsb	Acadsb	0.0328	1.023	16.989	0.097	0.924	0.9748	no	no			NA	17.119	17.086	5	5
Arpc1a;Arpc1b		-0.0349	0.976	14.75	-0.096	0.9243	0.9748	no	no			NA	14.31	14.345	5	5
Zdhhc18	Zdhhc18	-0.021	0.986	12.282	-0.096	0.9244	0.9748	no	no			NA	12.502	12.523	5	4
Naa25	Naa25	-0.0075	0.995	17.366	-0.096	0.9245	0.9748	no	no			NA	17.335	17.342	5	5
Mapk9	Mapk9	0.0075	1.005	17.228	0.096	0.9245	0.9748	no	no			NA	17.148	17.141	5	5
Map1lc3b	Map1lc3b	-0.0415	0.972	17.805	-0.096	0.9245	0.9748	no	no			NA	17.665	17.706	4	5
Slc5a11	Slc5a11	-0.0266	0.982	13.662	-0.096	0.9247	0.9748	no	no			NA	13.682	13.708	5	5
Aars1	Aars1	-0.0062	0.996	19.749	-0.095	0.925	0.9748	no	no			NA	19.709	19.715	5	5
Ca2	Ca2	-0.0104	0.993	19.827	-0.095	0.925	0.9748	no	no			NA	19.875	19.885	5	5
Rab27a	Rab27a	0.0152	1.011	15.459	0.095	0.9252	0.9748	no	no			NA	15.413	15.398	5	5
Akap2	Akap2	-0.0161	0.989	16.854	-0.094	0.9259	0.9753	no	no			NA	16.887	16.904	5	5
Mog	Mog	-0.0124	0.991	21.849	-0.094	0.9262	0.9753	no	no			NA	21.826	21.839	5	5
Acvr1	Acvr1	-0.0126	0.991	15.312	-0.093	0.9263	0.9753	no	no			NA	15.31	15.323	5	5
Usp4	Usp4	0.0082	1.006	15.829	0.093	0.9264	0.9753	no	no			NA	15.833	15.825	5	5
Tmem245	Tmem245	0.0124	1.009	15.991	0.093	0.9268	0.9754	no	no			NA	16	15.987	5	5
Slc4a1	Slc4a1	-0.0178	0.988	15.805	-0.093	0.9269	0.9754	no	no			NA	15.915	15.933	5	5
Tuba4a	Tuba4a	-0.009	0.994	22.868	-0.092	0.9274	0.9757	no	no			NA	22.821	22.83	5	5
Paf1	Paf1	-0.0107	0.993	16.3	-0.092	0.9275	0.9757	no	no			NA	16.379	16.389	5	5
Acsl1	Acsl1	0.0075	1.005	18.061	0.091	0.928	0.9761	no	no			NA	18.115	18.107	5	5
Clip2	Clip2	-0.0082	0.994	17.94	-0.091	0.9285	0.9762	no	no			NA	17.909	17.917	5	5
Mospd1	Mospd1	0.0136	1.009	15.694	0.091	0.9285	0.9762	no	no			NA	15.68	15.666	5	5
Scn8a	Scn8a	-0.0081	0.994	16.839	-0.09	0.9293	0.9769	no	no			NA	16.885	16.894	5	5
Kcnc4	Kcnc4	-0.0103	0.993	14.502	-0.089	0.9297	0.977	no	no			NA	14.429	14.439	5	5
Isoc1	Isoc1	0.0118	1.008	18.779	0.089	0.9299	0.977	no	no			NA	18.781	18.769	5	5
Sfswap	Sfswap	0.0314	1.022	12.638	0.089	0.9301	0.977	no	no			NA	12.533	12.502	5	4
Rab1b	Rab1b	0.0107	1.007	19.709	0.088	0.9305	0.977	no	no			NA	19.69	19.679	5	5
Slc4a3	Slc4a3	-0.0072	0.995	15.788	-0.088	0.9306	0.977	no	no			NA	15.75	15.757	5	5
Csrp1	Csrp1	0.0091	1.006	20.543	0.088	0.9306	0.977	no	no			NA	20.603	20.594	5	5
Pdlim2	Pdlim2	0.0305	1.021	13.514	0.088	0.9309	0.9771	no	no			NA	13.076	13.045	5	4
Wdr77	Wdr77	0.0093	1.006	16.207	0.087	0.9312	0.9773	no	no			NA	16.372	16.363	5	5
Ide	Ide	0.0077	1.005	17.089	0.087	0.9315	0.9773	no	no			NA	17.026	17.018	5	5
Inpp5j	Inpp5j	0.0095	1.007	16.166	0.087	0.9317	0.9773	no	no			NA	16.201	16.191	5	5
Csde1	Csde1	0.0067	1.005	18.046	0.086	0.9325	0.9777	no	no			NA	18.057	18.05	5	5
Pdlim5	Pdlim5	0.0163	1.011	17.174	0.086	0.9325	0.9777	no	no			NA	17.191	17.174	5	5
Timm44	Timm44	0.0059	1.004	21.514	0.086	0.9325	0.9777	no	no			NA	21.492	21.486	5	5
Tax1bp1	Tax1bp1	0.0058	1.004	15.774	0.085	0.9331	0.9781	no	no			NA	15.729	15.723	5	5
Slc5a6	Slc5a6	0.0187	1.013	14.058	0.084	0.9339	0.9784	no	no			NA	14.133	14.114	5	5
Cyld	Cyld	0.0058	1.004	16.113	0.084	0.934	0.9784	no	no			NA	16.115	16.109	5	5
Ctdspl2	Ctdspl2	-0.0157	0.989	13.851	-0.084	0.9341	0.9784	no	no			NA	13.704	13.72	5	5
Agpat4	Agpat4	-0.0109	0.992	18.912	-0.084	0.9342	0.9784	no	no			NA	18.931	18.942	5	5
Gtf2h3	Gtf2h3	-0.0184	0.987	12.801	-0.083	0.9345	0.9785	no	no			NA	12.718	12.736	5	5
Slc7a2	Slc7a2	0.0114	1.008	14.877	0.083	0.9348	0.9785	no	no			NA	14.921	14.91	5	5
Scn1a;Scn3a		0.0201	1.014	14.149	0.082	0.935	0.9785	no	no			NA	14.207	14.187	5	5
Krt10;Krt14;Krt15;Krt25;Krt27	Krt25	-0.0406	0.972	20.767	-0.082	0.9351	0.9785	no	no			NA	20.685	20.725	5	5
Mdh1	Mdh1	-0.0056	0.996	23.038	-0.082	0.9352	0.9785	no	no			NA	23.018	23.023	5	5
Cacng2	Cacng2	-0.0102	0.993	17.513	-0.082	0.9353	0.9785	no	no			NA	17.544	17.554	5	5
Suclg1	Suclg1	-0.0115	0.992	20.317	-0.081	0.9362	0.9792	no	no			NA	20.331	20.343	5	5
Rnpc3	Rnpc3	-0.0131	0.991	13.332	-0.081	0.9364	0.9792	no	no			NA	13.195	13.208	5	5
Lamtor3	Lamtor3	-0.0308	0.979	13.987	-0.08	0.9369	0.9795	no	no			NA	14.053	14.084	4	5
Septin4	Septin4	0.0071	1.005	20.056	0.08	0.9373	0.9795	no	no			NA	20.126	20.119	5	5
Nacc1;Nacc2		-0.0097	0.993	14.351	-0.08	0.9373	0.9795	no	no			NA	14.346	14.356	5	5
Tubb2a;Tubb2b;Tubb3;Tubb4b;Tubb5		-0.0079	0.995	23.242	-0.079	0.9374	0.9795	no	no			NA	23.274	23.281	5	5
Timm21	Timm21	0.0068	1.005	16.892	0.079	0.9381	0.98	no	no			NA	16.963	16.956	5	5
Tsc22d1	Tsc22d1	-0.0102	0.993	17.536	-0.078	0.9382	0.98	no	no			NA	17.467	17.478	5	5
Ppp2ca;Ppp2cb;Ppp4c		-0.0165	0.989	14.774	-0.077	0.9389	0.9804	no	no			NA	14.527	14.543	5	5
Pip5k1c	Pip5k1c	0.0054	1.004	18.633	0.077	0.939	0.9804	no	no			NA	18.667	18.661	5	5
Smad5	Smad5	0.0122	1.008	14.906	0.077	0.9393	0.9805	no	no			NA	14.937	14.925	5	5
Psmd2	Psmd2	-0.0048	0.997	18.919	-0.077	0.9395	0.9805	no	no			NA	18.904	18.908	5	5
Erlin2	Erlin2	0.0059	1.004	18.505	0.076	0.9401	0.981	no	no			NA	18.51	18.504	5	5
Chpt1	Chpt1	0.0129	1.009	16.186	0.075	0.9405	0.981	no	no			NA	16.357	16.344	5	5
Hmgcr	Hmgcr	-0.0159	0.989	16.881	-0.075	0.9409	0.981	no	no			NA	17.054	17.07	5	5
Scn2b	Scn2b	-0.0062	0.996	17.37	-0.075	0.941	0.981	no	no			NA	17.353	17.359	5	5
Matk	Matk	0.0087	1.006	16.742	0.074	0.9413	0.981	no	no			NA	16.769	16.76	5	5
Krt10	Krt10	-0.0346	0.976	21.094	-0.074	0.9415	0.981	no	no			NA	20.968	21.003	5	5
Crnkl1	Crnkl1	0.0079	1.005	14.554	0.074	0.9417	0.981	no	no			NA	14.478	14.471	5	5
Gchfr	Gchfr	-0.0118	0.992	15.704	-0.073	0.9422	0.981	no	no			NA	15.714	15.725	5	5
Abr	Abr	-0.0053	0.996	18.555	-0.073	0.9423	0.981	no	no			NA	18.49	18.495	5	5
Eml1	Eml1	-0.0063	0.996	20.328	-0.073	0.9427	0.981	no	no			NA	20.286	20.292	5	5
Tspan31	Tspan31	0.0123	1.009	12.81	0.073	0.9427	0.981	no	no			NA	12.823	12.811	4	5
Igfbp5	Igfbp5	-0.0163	0.989	14.55	-0.072	0.9429	0.981	no	no	Core matrisome	ECM Glycoproteins	0.9597	14.483	14.499	5	5
Pttg1ip	Pttg1ip	-0.013	0.991	15.224	-0.072	0.9431	0.981	no	no			NA	15.182	15.195	5	5
Ube2w	Ube2w	-0.0374	0.974	13.433	-0.072	0.9431	0.981	no	no			NA	13.187	13.224	5	5
Gpr17	Gpr17	0.0127	1.009	15.985	0.072	0.9432	0.981	no	no			NA	15.952	15.94	5	5
Slc17a5	Slc17a5	0.0112	1.008	13.83	0.072	0.9433	0.981	no	no			NA	13.998	13.987	5	5
Grin2b	Grin2b	0.0074	1.005	15.483	0.072	0.9434	0.981	no	no			NA	15.499	15.492	5	5
Dlgap3	Dlgap3	0.0109	1.008	16.482	0.071	0.9438	0.981	no	no			NA	16.541	16.53	5	5
Wbp1l	Wbp1l	0.0179	1.012	11.336	0.071	0.9439	0.981	no	no			NA	11.298	11.28	5	5
Rpl11	Rpl11	0.0076	1.005	19.658	0.071	0.9442	0.981	no	no			NA	19.662	19.655	5	5
Tmem126a	Tmem126a	-0.0079	0.995	17.113	-0.071	0.9443	0.981	no	no			NA	17.132	17.14	5	5
Cant1	Cant1	-0.0074	0.995	14.614	-0.07	0.9446	0.981	no	no			NA	14.544	14.551	5	5
Tacr1	Tacr1	0.0123	1.009	14.549	0.07	0.9447	0.981	no	no			NA	14.356	14.344	5	5
Vps35l	Vps35l	0.0051	1.004	16.31	0.07	0.9448	0.981	no	no			NA	16.357	16.352	5	5
Psen2	Psen2	0.0196	1.014	13.563	0.07	0.9448	0.981	no	no			NA	13.789	13.769	5	5
Eif5a	Eif5a	-0.0076	0.995	19.667	-0.07	0.9451	0.981	no	no			NA	19.627	19.635	5	5
Lrrc57	Lrrc57	0.0067	1.005	18.327	0.07	0.9451	0.981	no	no			NA	18.382	18.375	5	5
Fbxo11	Fbxo11	0.0118	1.008	14.088	0.07	0.9452	0.981	no	no			NA	14.042	14.03	5	5
Acbd3	Acbd3	-0.0088	0.994	16.512	-0.069	0.9456	0.9813	no	no			NA	16.482	16.491	5	5
Cast	Cast	-0.0115	0.992	16.682	-0.068	0.9463	0.9818	no	no			NA	16.619	16.631	5	5
Rbm22	Rbm22	-0.0075	0.995	15.909	-0.068	0.9467	0.982	no	no			NA	15.854	15.861	5	5
Glg1	Glg1	-0.0044	0.997	17.621	-0.067	0.9475	0.9824	no	no			NA	17.646	17.651	5	5
Gipc1	Gipc1	0.0067	1.005	16.704	0.067	0.9475	0.9824	no	no			NA	16.778	16.772	5	5
Gas6	Gas6	-0.0082	0.994	14.366	-0.066	0.9476	0.9824	no	no	Core matrisome	ECM Glycoproteins	0.9597	14.303	14.311	5	5
Mtmr6	Mtmr6	0.0051	1.004	16.397	0.066	0.9478	0.9824	no	no			NA	16.402	16.397	5	5
Mcf2l	Mcf2l	-0.0042	0.997	15.148	-0.066	0.9481	0.9826	no	no			NA	15.166	15.17	5	5
Gad1;Gad2		0.0195	1.014	18.912	0.065	0.9485	0.9826	no	no			NA	18.854	18.834	5	5
Stx1a;Stx1b		0.0156	1.011	17.47	0.065	0.9485	0.9826	no	no			NA	17.455	17.44	5	5
H3-3b	H3-3b	-0.0118	0.992	22.901	-0.065	0.9491	0.9829	no	no			NA	22.807	22.819	5	5
A1i3;Mug1		0.0111	1.008	16.386	0.064	0.9498	0.9834	no	no			NA	16.468	16.457	5	5
Chrm4	Chrm4	-0.0216	0.985	13.277	-0.064	0.9499	0.9834	no	no			NA	12.974	12.995	5	5
Eif4a3	Eif4a3	-0.0057	0.996	17.837	-0.063	0.9506	0.9839	no	no			NA	17.783	17.788	5	5
Srp54	Srp54	0.0048	1.003	16.879	0.062	0.9508	0.9839	no	no			NA	16.823	16.819	5	5
Abhd17b	Abhd17b	0.0056	1.004	16.627	0.062	0.9511	0.9841	no	no			NA	16.577	16.572	5	5
Dyrk1a	Dyrk1a	0.0065	1.005	16.006	0.061	0.9516	0.9843	no	no			NA	15.935	15.929	5	5
Cyp4x1	Cyp4x1	0.0081	1.006	15.486	0.061	0.9522	0.9843	no	no			NA	15.512	15.504	5	5
Pomt1	Pomt1	-0.0089	0.994	14.298	-0.061	0.9522	0.9843	no	no			NA	14.236	14.245	5	5
Mrpl9	Mrpl9	-0.0073	0.995	16.728	-0.06	0.9524	0.9843	no	no			NA	16.661	16.669	5	5
Dcx	Dcx	0.0068	1.005	18.165	0.06	0.9525	0.9843	no	no			NA	18.199	18.192	5	5
Arhgdia	Arhgdia	-0.0058	0.996	21.992	-0.06	0.9527	0.9843	no	no			NA	21.969	21.974	5	5
Epb41l1	Epb41l1	0.0046	1.003	19.511	0.06	0.9528	0.9843	no	no			NA	19.576	19.571	5	5
Tmem168	Tmem168	0.0093	1.006	14.404	0.06	0.9528	0.9843	no	no			NA	14.305	14.296	5	5
Cry1;Cry2	Cry1	-0.0069	0.995	13.53	-0.058	0.9539	0.985	no	no			NA	13.5	13.507	5	5
Sfxn1	Sfxn1	0.0055	1.004	19.479	0.058	0.9546	0.985	no	no			NA	19.471	19.465	5	5
Mturn	Mturn	-0.019	0.987	14.944	-0.058	0.9547	0.985	no	no			NA	14.727	14.746	4	4
Smarcd2	Smarcd2	0.0099	1.007	15.313	0.057	0.9548	0.985	no	no			NA	15.206	15.196	5	5
Cryab	Cryab	0.0224	1.016	15.505	0.057	0.9549	0.985	no	no			NA	15.425	15.402	5	5
Ppm1j	Ppm1j	-0.008	0.994	14.214	-0.057	0.955	0.985	no	no			NA	14.202	14.21	5	5
Mrpl3	Mrpl3	-0.0066	0.995	15.741	-0.057	0.9553	0.985	no	no			NA	15.73	15.736	5	5
Inpp5e	Inpp5e	-0.0067	0.995	15.953	-0.056	0.9556	0.985	no	no			NA	16.014	16.021	5	5
Rab11fip1	Rab11fip1	-0.0079	0.995	14.904	-0.056	0.9556	0.985	no	no			NA	14.871	14.879	5	5
Mast1;Rps6ka1		0.0188	1.013	15.644	0.057	0.9556	0.985	no	no			NA	15.923	15.904	5	5
Cwc27	Cwc27	-0.0096	0.993	14.796	-0.056	0.9558	0.985	no	no			NA	14.909	14.919	5	5
Samm50	Samm50	-0.0053	0.996	18.907	-0.056	0.9559	0.985	no	no			NA	18.932	18.938	5	5
Add3	Add3	-0.0047	0.997	19.322	-0.056	0.956	0.985	no	no			NA	19.451	19.456	5	5
Hgs	Hgs	-0.0044	0.997	18.24	-0.055	0.9564	0.985	no	no			NA	18.215	18.219	5	5
Dhx36	Dhx36	0.0041	1.003	15.765	0.055	0.9566	0.985	no	no			NA	15.718	15.714	5	5
Cox5b	Cox5b	-0.0093	0.994	21.106	-0.055	0.9569	0.985	no	no			NA	21.011	21.02	5	5
Slc25a19	Slc25a19	-0.0081	0.994	15.568	-0.055	0.9569	0.985	no	no			NA	15.541	15.549	5	5
Syt6	Syt6	0.0061	1.004	16.731	0.054	0.957	0.985	no	no			NA	16.7	16.693	5	5
Slc8a2	Slc8a2	-0.0044	0.997	17.281	-0.055	0.957	0.985	no	no			NA	17.336	17.34	5	5
Gapdh	Gapdh	0.0037	1.003	22.769	0.054	0.9573	0.9851	no	no			NA	22.811	22.808	5	5
Ivd	Ivd	-0.0056	0.996	19.398	-0.054	0.9577	0.9853	no	no			NA	19.562	19.568	5	5
Rbmx;Rbmxrtl		0.0074	1.005	17.645	0.052	0.9591	0.9864	no	no			NA	17.652	17.645	5	5
Trim13	Trim13	0.0084	1.006	13.966	0.052	0.9591	0.9864	no	no			NA	13.934	13.925	5	5
Esam	Esam	-0.0056	0.996	16.584	-0.051	0.96	0.9871	no	no			NA	16.582	16.587	5	5
Syn3	Syn3	0.0051	1.004	18.016	0.05	0.9609	0.9879	no	no			NA	18.005	18	5	5
Naxd	Naxd	-0.0042	0.997	16.888	-0.049	0.9613	0.988	no	no			NA	16.926	16.93	5	5
Ldha	Ldha	-0.0048	0.997	22.098	-0.049	0.9616	0.988	no	no			NA	22.08	22.084	5	5
Rab3gap2	Rab3gap2	-0.0026	0.998	17.919	-0.049	0.9616	0.988	no	no			NA	17.926	17.929	5	5
Kras	Kras	0.005	1.004	18.354	0.048	0.9624	0.9886	no	no			NA	18.306	18.301	5	5
Slc20a1	Slc20a1	0.0056	1.004	15.721	0.047	0.9628	0.9888	no	no			NA	15.728	15.723	5	5
Krt14	Krt14	0.0152	1.011	14.791	0.047	0.963	0.9889	no	no			NA	14.615	14.6	4	4
Tut1	Tut1	0.0078	1.005	12.252	0.047	0.9633	0.9889	no	no			NA	12.137	12.129	5	5
Exoc3	Exoc3	-0.0031	0.998	18.228	-0.046	0.9637	0.9891	no	no			NA	18.21	18.214	5	5
Trdmt1	Trdmt1	-0.01	0.993	13.055	-0.046	0.9638	0.9891	no	no			NA	12.96	12.97	4	4
Eipr1	Eipr1	0.0046	1.003	18.218	0.045	0.9642	0.9893	no	no			NA	18.203	18.199	5	5
Elovl7	Elovl7	-0.0142	0.99	12.807	-0.045	0.9645	0.9894	no	no			NA	12.646	12.66	5	5
Caskin1	Caskin1	-0.0052	0.996	18.667	-0.044	0.9651	0.9894	no	no			NA	18.666	18.671	5	5
Abcb7	Abcb7	0.0057	1.004	17.194	0.044	0.9651	0.9894	no	no			NA	17.172	17.166	5	5
Nr2f2	Nr2f2	-0.0072	0.995	14.577	-0.044	0.9651	0.9894	no	no			NA	14.581	14.588	4	5
Crmp1;Dpysl2		0.0053	1.004	22.166	0.044	0.9652	0.9894	no	no			NA	22.205	22.2	5	5
Dnajc10	Dnajc10	-0.0043	0.997	16.423	-0.043	0.9662	0.9901	no	no			NA	16.434	16.438	5	5
Gnb5	Gnb5	0.0043	1.003	19.253	0.042	0.9665	0.9901	no	no			NA	19.291	19.286	5	5
Thap4	Thap4	-0.0123	0.992	13.691	-0.042	0.9667	0.9901	no	no			NA	13.63	13.643	5	4
Prmt3	Prmt3	0.0033	1.002	16.15	0.042	0.9668	0.9901	no	no			NA	16.137	16.133	5	5
Farp1	Farp1	-0.0037	0.997	18.623	-0.041	0.9673	0.9901	no	no			NA	18.759	18.763	5	5
Hras	Hras	-0.0045	0.997	18.586	-0.041	0.9673	0.9901	no	no			NA	18.495	18.499	5	5
Gys1	Gys1	-0.0027	0.998	16.816	-0.041	0.9674	0.9901	no	no			NA	16.821	16.824	5	5
Usp19	Usp19	0.0036	1.003	15.413	0.041	0.9675	0.9901	no	no			NA	15.376	15.372	5	5
Hcn2	Hcn2	-0.0064	0.996	17.202	-0.041	0.9677	0.9902	no	no			NA	17.318	17.325	5	5
Nfatc2ip	Nfatc2ip	-0.0063	0.996	14.067	-0.04	0.9682	0.9905	no	no			NA	14.073	14.079	5	5
Cndp2	Cndp2	0.0052	1.004	19.536	0.039	0.9689	0.9905	no	no			NA	19.368	19.363	5	5
Eci1	Eci1	0.0039	1.003	18.725	0.039	0.969	0.9905	no	no			NA	18.716	18.712	5	5
Impa2	Impa2	-0.0089	0.994	15.171	-0.039	0.9692	0.9905	no	no			NA	15.031	15.04	5	5
Fabp5	Fabp5	-0.005	0.997	20.397	-0.039	0.9693	0.9905	no	no			NA	20.288	20.293	5	5
Hspa8	Hspa8	0.0025	1.002	22.688	0.038	0.9698	0.9905	no	no			NA	22.657	22.654	5	5
Glmp	Glmp	-0.0058	0.996	13.769	-0.038	0.9698	0.9905	no	no			NA	13.706	13.712	4	5
Cx3cr1	Cx3cr1	0.0139	1.01	13.949	0.038	0.9698	0.9905	no	no			NA	13.746	13.732	4	5
Syn1	Syn1	0.0038	1.003	21.789	0.038	0.9699	0.9905	no	no			NA	21.838	21.835	5	5
Gsto1;Gsto2	Gsto2	0.0133	1.009	17.383	0.038	0.97	0.9905	no	no			NA	17.157	17.144	5	5
Magi1	Magi1	-0.0031	0.998	18.048	-0.038	0.9701	0.9905	no	no			NA	18.038	18.041	5	5
Sacm1l	Sacm1l	-0.0039	0.997	18.652	-0.037	0.9704	0.9905	no	no			NA	18.577	18.581	5	5
Ralgapa1	Ralgapa1	0.0028	1.002	15.925	0.038	0.9704	0.9905	no	no			NA	15.947	15.944	5	5
Acaa1a;Acaa1b	Acaa1b	-0.0053	0.996	17.789	-0.037	0.9707	0.9906	no	no			NA	17.834	17.839	5	5
Ss18l1	Ss18l1	-0.0101	0.993	15.037	-0.037	0.971	0.9906	no	no			NA	15.025	15.035	5	5
Coq5	Coq5	0.0034	1.002	17.054	0.037	0.9711	0.9906	no	no			NA	17.057	17.054	5	5
Elavl1	Elavl1	-0.0034	0.998	18.63	-0.035	0.9722	0.9915	no	no			NA	18.672	18.675	5	5
Adcyap1r1	Adcyap1r1	0.0079	1.005	15.438	0.035	0.9724	0.9915	no	no			NA	15.551	15.543	5	5
Timp3	Timp3	0.011	1.008	12.5	0.035	0.9728	0.9917	no	no	Matrisome-associated	ECM Regulators	0.979	12.367	12.356	4	4
Phlpp1	Phlpp1	-0.003	0.998	15.019	-0.033	0.9737	0.9922	no	no			NA	15.117	15.12	5	5
Tmx2	Tmx2	-0.0034	0.998	18.279	-0.033	0.9737	0.9922	no	no			NA	18.355	18.358	5	5
Rab11b	Rab11b	-0.0033	0.998	19.243	-0.033	0.9737	0.9922	no	no			NA	19.287	19.29	5	5
Tmem38a	Tmem38a	0.0043	1.003	15.875	0.033	0.9741	0.9922	no	no			NA	15.753	15.748	5	5
Rps25	Rps25	0.0044	1.003	20.75	0.033	0.9743	0.9922	no	no			NA	20.696	20.692	5	5
Txndc9	Txndc9	0.004	1.003	15.938	0.033	0.9743	0.9922	no	no			NA	15.874	15.87	5	5
Fgd4	Fgd4	-0.0035	0.998	14.803	-0.032	0.9751	0.9924	no	no			NA	14.748	14.751	5	5
Cd48	Cd48	0.008	1.006	16.016	0.031	0.9752	0.9924	no	no			NA	15.879	15.871	5	5
Kidins220	Kidins220	-0.0023	0.998	15.72	-0.031	0.9753	0.9924	no	no			NA	15.757	15.759	5	5
Dcakd	Dcakd	-0.003	0.998	18.06	-0.031	0.9753	0.9924	no	no			NA	18.051	18.054	5	5
Cybrd1	Cybrd1	-0.0064	0.996	12.989	-0.031	0.9756	0.9924	no	no			NA	13.307	13.314	4	5
Lypd1	Lypd1	-0.008	0.994	14.965	-0.031	0.9757	0.9924	no	no			NA	14.97	14.978	5	5
Park7	Park7	0.002	1.001	21.507	0.03	0.9761	0.9925	no	no			NA	21.511	21.509	5	5
Cntn2	Cntn2	0.0024	1.002	18.424	0.03	0.9763	0.9925	no	no			NA	18.45	18.448	5	5
Rapgef3	Rapgef3	-0.0026	0.998	16.017	-0.03	0.9763	0.9925	no	no			NA	16.091	16.093	5	5
Pdcl	Pdcl	-0.0033	0.998	15.324	-0.029	0.9769	0.9926	no	no			NA	15.446	15.449	5	5
Rtn3	Rtn3	0.005	1.003	21.743	0.029	0.9769	0.9926	no	no			NA	21.798	21.793	5	5
Galnt1;Galnt13		-0.0046	0.997	14.084	-0.029	0.977	0.9926	no	no			NA	14.115	14.119	5	5
Tpr	Tpr	-0.0033	0.998	17.121	-0.028	0.9775	0.9927	no	no			NA	17.073	17.076	5	5
Cpt2	Cpt2	0.0028	1.002	17.444	0.029	0.9775	0.9927	no	no			NA	17.418	17.415	5	5
Gabra1	Gabra1	-0.0033	0.998	16.405	-0.027	0.9787	0.9938	no	no			NA	16.376	16.379	5	5
Dnajb6	Dnajb6	0.0026	1.002	17.605	0.027	0.979	0.9938	no	no			NA	17.642	17.639	5	5
Tax1bp3	Tax1bp3	0.0052	1.004	14.881	0.026	0.9793	0.9938	no	no			NA	14.948	14.943	5	5
Krt10;Krt13		0.014	1.01	18.961	0.026	0.9793	0.9938	no	no			NA	18.889	18.875	5	5
Cul7	Cul7	-0.0022	0.998	15.403	-0.026	0.9797	0.9939	no	no			NA	15.401	15.403	5	5
Gga3	Gga3	0.0055	1.004	16.239	0.026	0.9799	0.9939	no	no			NA	16.253	16.247	5	5
Ddost	Ddost	-0.0036	0.997	18.33	-0.025	0.9799	0.9939	no	no			NA	18.221	18.224	5	5
Tuba1a;Tuba3a		0.0262	1.018	13.875	0.025	0.9802	0.994	no	no			NA	12.734	12.708	4	4
Ap4m1	Ap4m1	-0.0022	0.998	15.364	-0.024	0.9809	0.9944	no	no			NA	15.309	15.311	5	5
Zgpat	Zgpat	0.0041	1.003	13.502	0.023	0.9818	0.9945	no	no			NA	13.518	13.514	5	5
Pgap1	Pgap1	-0.0033	0.998	17.444	-0.023	0.982	0.9945	no	no			NA	17.432	17.435	5	5
Stoml2	Stoml2	0.0026	1.002	18.983	0.023	0.9822	0.9945	no	no			NA	18.941	18.939	5	5
Hmgb2	Hmgb2	-0.0108	0.993	17.508	-0.022	0.9823	0.9945	no	no			NA	17.012	17.022	5	5
Phyh	Phyh	-0.002	0.999	18.486	-0.022	0.9824	0.9945	no	no			NA	18.395	18.397	5	5
Fads1	Fads1	0.0026	1.002	15.347	0.022	0.9825	0.9945	no	no			NA	15.446	15.443	5	5
Rell2	Rell2	-0.0032	0.998	16.477	-0.022	0.9825	0.9945	no	no			NA	16.378	16.382	5	5
D2hgdh	D2hgdh	-0.0019	0.999	17.99	-0.022	0.9826	0.9945	no	no			NA	17.944	17.946	5	5
Rsrc2	Rsrc2	-0.0039	0.997	15.496	-0.022	0.9827	0.9945	no	no			NA	15.474	15.477	5	5
Heatr6	Heatr6	-0.0026	0.998	13.455	-0.021	0.9835	0.995	no	no			NA	13.469	13.472	5	5
Yipf4	Yipf4	-0.0036	0.998	15.252	-0.021	0.9835	0.995	no	no			NA	15.298	15.301	5	5
Grm2	Grm2	0.0021	1.001	15.721	0.019	0.9851	0.9959	no	no			NA	15.746	15.744	5	5
Ppp2r2a;Ppp2r2b;Ppp2r2c;Ppp2r2d		-0.0033	0.998	16.432	-0.019	0.9851	0.9959	no	no			NA	16.313	16.317	5	5
Ankzf1	Ankzf1	-0.0024	0.998	13.238	-0.019	0.9852	0.9959	no	no			NA	13.213	13.216	5	5
Gnal;Gnas		-0.0062	0.996	16.232	-0.019	0.9852	0.9959	no	no			NA	16.074	16.08	5	5
Tuba1a;Tuba1b;Tuba3a;Tuba4a	Tuba3a	-0.0015	0.999	21.675	-0.018	0.9861	0.9963	no	no			NA	21.681	21.682	5	5
Gucy1a2	Gucy1a2	-0.0015	0.999	16.948	-0.017	0.9863	0.9963	no	no			NA	16.917	16.918	5	5
Numb;Numbl		-0.0027	0.998	17.138	-0.017	0.9863	0.9963	no	no			NA	17.192	17.195	5	5
Krt6a	Krt6a	0.0121	1.008	20.157	0.017	0.9863	0.9963	no	no			NA	19.916	19.904	5	5
Gpi	Gpi	-0.001	0.999	21.4	-0.016	0.987	0.9968	no	no			NA	21.357	21.358	5	5
Arhgef6;Arhgef7		-0.0021	0.999	17.03	-0.015	0.988	0.9971	no	no			NA	16.971	16.973	5	5
Tmem192	Tmem192	0.0027	1.002	14.68	0.014	0.9889	0.9971	no	no			NA	14.575	14.573	5	5
Ip6k1	Ip6k1	-0.0018	0.999	15.377	-0.014	0.9889	0.9971	no	no			NA	15.505	15.507	5	5
Cacna1h	Cacna1h	0.0021	1.001	13.126	0.014	0.989	0.9971	no	no			NA	13.211	13.209	5	5
Pigu	Pigu	0.0014	1.001	15.268	0.014	0.989	0.9971	no	no			NA	15.276	15.274	5	5
Cnrip1	Cnrip1	0.0015	1.001	19.488	0.014	0.9892	0.9971	no	no			NA	19.561	19.56	5	5
Gstm2;Gstm7		-0.004	0.997	17.951	-0.013	0.9898	0.9971	no	no			NA	18.166	18.17	5	5
Hsp90aa1;Hsp90ab1		0.001	1.001	22.841	0.013	0.99	0.9971	no	no			NA	22.878	22.877	5	5
Cp	Cp	0.0027	1.002	17.433	0.013	0.9901	0.9971	no	no			NA	17.443	17.44	5	5
Ldha;Ldhc	Ldhc	0.0034	1.002	20.285	0.012	0.9902	0.9971	no	no			NA	19.854	19.851	5	5
Akr1b1	Akr1b1	-0.0013	0.999	19.725	-0.012	0.9903	0.9971	no	no			NA	19.63	19.631	5	5
Cyp4f4;Cyp4f5		-0.0027	0.998	12.51	-0.012	0.9905	0.9971	no	no			NA	12.425	12.428	5	4
Hps6	Hps6	-0.002	0.999	14.793	-0.012	0.9906	0.9971	no	no			NA	14.828	14.83	5	5
Nacc2	Nacc2	0.0013	1.001	14.545	0.012	0.9906	0.9971	no	no			NA	14.629	14.627	5	5
Psmb8	Psmb8	-0.0069	0.995	15.907	-0.011	0.9909	0.9971	no	no			NA	15.192	15.199	5	5
Gtpbp3	Gtpbp3	0.0015	1.001	14.197	0.012	0.9909	0.9971	no	no			NA	14.07	14.069	5	5
Ptbp2	Ptbp2	-0.0009	0.999	17.923	-0.011	0.991	0.9971	no	no			NA	17.92	17.921	5	5
Crls1	Crls1	-0.002	0.999	13.213	-0.011	0.991	0.9971	no	no			NA	13.104	13.106	5	5
Rims1;Rims2		-0.0032	0.998	15.538	-0.011	0.9914	0.9971	no	no			NA	15.771	15.774	5	5
Crot	Crot	-0.0013	0.999	14.633	-0.011	0.9917	0.9971	no	no			NA	14.649	14.65	5	5
Elac2	Elac2	-0.0009	0.999	15.856	-0.01	0.9918	0.9971	no	no			NA	15.814	15.814	5	5
Slc13a3	Slc13a3	0.0026	1.002	17.728	0.01	0.9919	0.9971	no	no			NA	17.895	17.893	5	5
Lonp1	Lonp1	-0.0007	1	18.116	-0.009	0.9925	0.9971	no	no			NA	18.16	18.16	5	5
Mvb12a	Mvb12a	0.0011	1.001	15.159	0.01	0.9925	0.9971	no	no			NA	15.235	15.233	5	5
Golga7	Golga7	-0.001	0.999	18.046	-0.009	0.9926	0.9971	no	no			NA	18.081	18.082	5	5
Krtcap2	Krtcap2	-0.0019	0.999	15.933	-0.009	0.9926	0.9971	no	no			NA	15.982	15.984	5	5
Arhgef11	Arhgef11	-0.0007	1	15.73	-0.009	0.9928	0.9971	no	no			NA	15.747	15.748	5	5
Glra1;Glra3		-0.0031	0.998	16.42	-0.009	0.9929	0.9971	no	no			NA	16.264	16.267	5	5
Pfkl	Pfkl	-0.0011	0.999	19.219	-0.009	0.9931	0.9971	no	no			NA	19.069	19.07	5	5
Rpl27a	Rpl27a	0.0013	1.001	19.556	0.009	0.9931	0.9971	no	no			NA	19.533	19.531	5	5
Plppr3	Plppr3	-0.0008	0.999	16.774	-0.008	0.9934	0.9971	no	no			NA	16.704	16.704	5	5
Grik1;Grik2	Grik1	0.0019	1.001	14.076	0.008	0.9934	0.9971	no	no			NA	14.168	14.166	5	5
Strn3	Strn3	-0.0006	1	17.037	-0.008	0.9937	0.9971	no	no			NA	17.033	17.033	5	5
Got1	Got1	-0.0005	1	21.865	-0.008	0.994	0.9971	no	no			NA	21.828	21.829	5	5
Aldh4a1	Aldh4a1	0.0008	1.001	18.75	0.007	0.9941	0.9971	no	no			NA	18.665	18.664	5	5
Gnai1;Gnai2;Gnai3;Gnal;Gnao1;Gnas;Gnat3	Gnat3	-0.0097	0.993	18.38	-0.008	0.9941	0.9971	no	no			NA	18.306	18.316	4	5
Rab10;Rab13;Rab15;Rab1A;Rab1b;Rab8a;Rab8b		0.0009	1.001	21.646	0.006	0.9956	0.9984	no	no			NA	21.796	21.795	5	5
Iah1	Iah1	-0.0011	0.999	17.746	-0.005	0.9961	0.9986	no	no			NA	17.577	17.578	5	5
A1i3;A2m		0.0012	1.001	15.941	0.005	0.9962	0.9986	no	no	Matrisome-associated	ECM Regulators	0.9962	16.039	16.038	5	5
Sptlc1	Sptlc1	0.0004	1	15.444	0.004	0.9965	0.9986	no	no			NA	15.465	15.465	5	5
Grid1	Grid1	0.0003	1	16.118	0.004	0.9966	0.9986	no	no			NA	16.125	16.124	5	5
Pank4	Pank4	-0.0003	1	16.845	-0.004	0.9967	0.9986	no	no			NA	16.808	16.808	5	5
Fbxo9	Fbxo9	0.0004	1	13.616	0.004	0.9972	0.9988	no	no			NA	13.607	13.607	5	5
Eif3b	Eif3b	-0.0003	1	17.716	-0.003	0.9973	0.9988	no	no			NA	17.693	17.693	5	5
Spryd4	Spryd4	0.0003	1	16.691	0.003	0.9978	0.9991	no	no			NA	16.715	16.714	5	5
Itm2c	Itm2c	0.0003	1	16.683	0.003	0.998	0.9991	no	no			NA	16.71	16.71	5	5
Gfm1	Gfm1	-0.0001	1	17.575	-0.002	0.9983	0.9993	no	no			NA	17.585	17.585	5	5
Krt2	Krt2	0.0006	1	20.198	0.001	0.9989	0.9997	no	no			NA	19.995	19.995	5	5
Sod1	Sod1	-0.0001	1	22.212	-0.001	0.9992	0.9997	no	no			NA	22.185	22.185	5	5
Gpat3	Gpat3	-0.0001	1	16.197	-0.001	0.9996	0.9997	no	no			NA	16.081	16.081	5	5
Ttc5	Ttc5	0	1	15.309	0	0.9996	0.9997	no	no			NA	15.371	15.371	5	5
Fbxw8	Fbxw8	0	1	13.625	0	0.9997	0.9997	no	no			NA	13.598	13.598	5	5

### Sheet: 13_F_vs_M_Gi
Gene	Representative_gene	log2FC	FoldChange	AveExpr	t	P.Value	adj.P.Val	DEP	Blood_protein	Matrisome_category	Matrisome_family	adj.P.Val_within_ECM	mean_log2_female_Gi	mean_log2_male_Gi	n_female_Gi	n_male_Gi
Spn	Spn	1.3803	2.603	12.123	6.021	0.0001101	0.3211	no	no			NA	12.96	11.58	3	4
Eif2s3	Eif2s3	0.6446	1.563	17.631	4.646	0.0001196	0.3211	no	no			NA	18.124	17.479	3	5
Grk4;Grk6	Grk4	-1.0509	0.483	14.716	-4.105	0.0005324	0.9532	no	no			NA	14.187	15.238	3	5
Nlrp1a	Nlrp1a	0.7744	1.71	13.748	3.993	0.002894	0.9996	no	no			NA	14.323	13.548	3	4
Htra4	Htra4	-0.5637	0.677	15.757	-3.179	0.004276	0.9996	no	no	Matrisome-associated	ECM Regulators	0.7055	15.526	16.09	3	5
Tubb4b;Tubb5		-2.0367	0.244	20.896	-3.107	0.005067	0.9996	no	no			NA	19.483	21.52	3	5
Kcna6	Kcna6	-0.2823	0.822	15.447	-2.969	0.006999	0.9996	no	no			NA	15.242	15.524	3	5
Mafg	Mafg	-0.5985	0.66	11.819	-2.941	0.007975	0.9996	no	no			NA	11.672	12.27	3	5
Tmem163	Tmem163	-0.3328	0.794	17.602	-2.778	0.01087	0.9996	no	no			NA	17.387	17.719	3	5
Dcxr	Dcxr	0.5315	1.445	15.878	2.709	0.01269	0.9996	no	no			NA	16.482	15.951	3	5
Vwa7	Vwa7	0.5669	1.481	16.896	2.696	0.01309	0.9996	no	no	Core matrisome	ECM Glycoproteins	0.9975	17.349	16.782	3	5
Slc13a5	Slc13a5	-0.3271	0.797	16.427	-2.687	0.01334	0.9996	no	no			NA	16.217	16.544	3	5
Slc4a10;Slc4a8		-0.3739	0.772	17.628	-2.668	0.01392	0.9996	no	no			NA	17.429	17.803	3	5
Ephx2	Ephx2	0.7903	1.729	15.865	2.653	0.01439	0.9996	no	no			NA	16.215	15.425	3	5
Kif1a;Kif1b;Kif1c		-0.2306	0.852	17.8	-2.633	0.01507	0.9996	no	no			NA	17.669	17.899	3	5
Acy3	Acy3	0.2903	1.223	14.99	2.621	0.01548	0.9996	no	no			NA	15.2	14.91	3	5
Armcx1	Armcx1	-0.332	0.794	15.778	-2.609	0.01589	0.9996	no	no			NA	15.47	15.802	3	5
Scly	Scly	0.3417	1.267	15.193	2.602	0.01614	0.9996	no	no			NA	15.644	15.302	3	5
Hcn2;Hcn4		-0.6136	0.654	15.286	-2.599	0.01626	0.9996	no	no			NA	14.753	15.367	3	5
Atl1	Atl1	-0.1674	0.89	19.159	-2.572	0.01726	0.9996	no	no			NA	19.01	19.177	3	5
Pnp	Pnp	0.6612	1.581	20.154	2.558	0.01781	0.9996	no	no			NA	20.963	20.302	3	5
Trim23	Trim23	-0.4023	0.757	15.334	-2.542	0.0188	0.9996	no	no			NA	15.087	15.489	3	5
Slc1a5	Slc1a5	0.5347	1.449	14.985	2.525	0.01914	0.9996	no	no			NA	15.569	15.035	3	5
Sh2b2	Sh2b2	0.2914	1.224	15.737	2.476	0.02129	0.9996	no	no			NA	16.017	15.726	3	5
Brcc3	Brcc3	0.2697	1.206	16.057	2.47	0.02157	0.9996	no	no			NA	16.314	16.045	3	5
Tbxas1	Tbxas1	0.7836	1.721	14.28	2.567	0.02202	0.9996	no	no			NA	15.282	14.498	3	5
Mvb12a	Mvb12a	0.3139	1.243	15.159	2.452	0.02244	0.9996	no	no			NA	15.387	15.073	3	5
Scn2a;Scn3a		0.3776	1.299	16.754	2.449	0.02262	0.9996	no	no			NA	16.941	16.564	3	5
Rasgrf1;Rasgrf2		-0.6544	0.635	14.756	-2.448	0.02264	0.9996	no	no			NA	13.968	14.622	3	5
Mapk9	Mapk9	0.2192	1.164	17.228	2.427	0.02373	0.9996	no	no			NA	17.481	17.262	3	5
Nf2	Nf2	0.1994	1.148	15.87	2.421	0.024	0.9996	no	no			NA	15.938	15.739	3	5
Krt5;Krt77;Krt8		-1.2864	0.41	17.782	-2.416	0.02426	0.9996	no	no			NA	17.125	18.411	3	5
Mtm1	Mtm1	0.2941	1.226	13.881	2.416	0.02429	0.9996	no	no			NA	14.122	13.828	3	5
Grik1;Grik2	Grik1	-0.6424	0.641	14.076	-2.412	0.02451	0.9996	no	no			NA	13.625	14.267	3	5
Gria2;Gria4		-0.3304	0.795	16.469	-2.399	0.02522	0.9996	no	no			NA	16.233	16.563	3	5
Ada	Ada	0.6975	1.622	15.655	2.391	0.02562	0.9996	no	no			NA	16.499	15.801	3	5
Atp1a4	Atp1a4	0.5489	1.463	16.308	2.384	0.026	0.9996	no	no			NA	16.444	15.896	3	5
Ptpn2	Ptpn2	0.298	1.229	14.794	2.374	0.02658	0.9996	no	no			NA	15.1	14.802	3	5
Ankzf1	Ankzf1	0.346	1.271	13.238	2.372	0.0267	0.9996	no	no			NA	13.555	13.209	3	5
Mef2a	Mef2a	0.5018	1.416	12.446	2.406	0.02686	0.9996	no	no			NA	13.018	12.516	3	5
Nucks1	Nucks1	-0.4892	0.712	18.063	-2.361	0.02736	0.9996	no	no			NA	17.614	18.103	3	5
Cacna1h	Cacna1h	0.4152	1.333	13.126	2.347	0.02816	0.9996	no	no			NA	13.354	12.939	3	5
Gpr108	Gpr108	0.4839	1.399	13.97	2.327	0.02939	0.9996	no	no			NA	14.522	14.038	3	5
Krt14	Krt14	-0.7848	0.58	14.791	-2.34	0.02957	0.9996	no	no			NA	14.487	15.272	3	5
Krt14;Krt42		-1.2287	0.427	15.121	-2.329	0.02975	0.9996	no	no			NA	14.797	16.025	3	5
Pan2	Pan2	0.4735	1.388	13.806	2.315	0.03014	0.9996	no	no			NA	14.146	13.673	3	5
Rtn2	Rtn2	-0.4779	0.718	14.122	-2.309	0.03055	0.9996	no	no			NA	13.678	14.156	3	5
Slc25a18;Slc25a22		-0.2533	0.839	20.029	-2.299	0.03121	0.9996	no	no			NA	19.748	20.001	3	5
Emc3	Emc3	-0.1841	0.88	17.708	-2.296	0.0314	0.9996	no	no			NA	17.585	17.769	3	5
Ltv1	Ltv1	0.6812	1.603	12.946	2.325	0.0317	0.9996	no	no			NA	13.559	12.878	3	5
Zgpat	Zgpat	0.4675	1.383	13.502	2.285	0.03214	0.9996	no	no			NA	13.83	13.363	3	5
Atcay	Atcay	-0.3696	0.774	17.134	-2.258	0.03399	0.9996	no	no			NA	16.802	17.171	3	5
Csk;Matk		-1.188	0.439	13.937	-2.286	0.03435	0.9996	no	no			NA	13.159	14.347	3	4
Mgrn1;Rnf157		0.5467	1.461	13.634	2.267	0.0344	0.9996	no	no			NA	14.005	13.459	3	4
Gpx2	Gpx2	-0.4598	0.727	13.512	-2.24	0.03536	0.9996	no	no			NA	13.175	13.635	3	5
Mapk14	Mapk14	0.6183	1.535	15.042	2.239	0.03542	0.9996	no	no			NA	15.915	15.297	3	5
Acaa1a	Acaa1a	0.4661	1.381	15.691	2.223	0.03663	0.9996	no	no			NA	15.855	15.389	3	5
Rgs19	Rgs19	0.4638	1.379	14.918	2.221	0.03675	0.9996	no	no			NA	15.444	14.98	3	5
Pds5a	Pds5a	0.3686	1.291	14.903	2.221	0.03679	0.9996	no	no			NA	15.325	14.957	3	5
Daxx	Daxx	0.9298	1.905	13.256	2.305	0.03776	0.9996	no	no			NA	14.179	13.249	3	5
Tgfb2	Tgfb2	0.4056	1.325	13.026	2.207	0.03782	0.9996	no	no	Matrisome-associated	Secreted Factors	0.9975	13.133	12.727	3	5
Tifa	Tifa	0.4867	1.401	13.258	2.285	0.03796	0.9996	no	no			NA	13.833	13.346	3	5
RT1-Ba	RT1-Ba	0.649	1.568	14.803	2.319	0.03822	0.9996	no	no			NA	15.41	14.761	3	4
Eif2d	Eif2d	0.3013	1.232	14.242	2.191	0.03914	0.9996	no	no			NA	14.499	14.198	3	5
Igh-1a	Igh-1a	2.4933	5.631	15.987	2.168	0.04107	0.9996	no	no			NA	19.325	16.832	3	5
Dok3	Dok3	0.8311	1.779	13.202	2.362	0.04136	0.9996	no	no			NA	13.961	13.13	3	4
Apoe	Apoe	0.4304	1.348	19.047	2.164	0.04143	0.9996	no	no			NA	19.31	18.88	3	5
Alox15	Alox15	-0.7585	0.591	14.285	-2.161	0.04165	0.9996	no	no			NA	13.843	14.602	3	5
Pten	Pten	-0.2649	0.832	16.036	-2.156	0.04209	0.9996	no	no			NA	15.841	16.106	3	5
Mrgpre	Mrgpre	-0.3451	0.787	15.463	-2.155	0.04217	0.9996	no	no			NA	15.281	15.626	3	5
Plod2;Plod3		0.7044	1.629	13.389	2.216	0.04217	0.9996	no	no	Matrisome-associated	ECM Regulators	0.9975	13.879	13.174	3	4
St3gal6	St3gal6	0.8941	1.858	14.49	2.202	0.04332	0.9996	no	no			NA	15.034	14.14	3	4
Nolc1	Nolc1	-0.278	0.825	16.943	-2.129	0.0445	0.9996	no	no			NA	16.8	17.078	3	5
Kcna1;Kcna2;Kcna3;Kcna6		-0.8731	0.546	15.712	-2.126	0.04474	0.9996	no	no			NA	15.389	16.262	3	5
Kcnab1;Kcnab2		-0.4275	0.744	17.461	-2.123	0.04502	0.9996	no	no			NA	17.206	17.633	3	5
Smpdl3a	Smpdl3a	0.4655	1.381	13.692	2.121	0.04525	0.9996	no	no			NA	14.045	13.58	3	5
Map1	Map1	0.5366	1.451	14.148	2.113	0.04595	0.9996	no	no			NA	14.412	13.876	3	5
Sv2c	Sv2c	-0.2545	0.838	19.44	-2.108	0.04648	0.9996	no	no			NA	19.252	19.507	3	5
Fcer1g	Fcer1g	1.177	2.261	15.527	2.131	0.04769	0.9996	no	no			NA	17.193	16.016	3	5
Kif5a;Kif5b;Kif5c		-0.2751	0.826	19.77	-2.093	0.04793	0.9996	no	no			NA	19.636	19.911	3	5
Agmo	Agmo	-0.4548	0.73	13.947	-2.08	0.04913	0.9996	no	no			NA	13.692	14.147	3	5
Fbxw8	Fbxw8	0.298	1.229	13.625	2.08	0.04915	0.9996	no	no			NA	13.94	13.642	3	5
Zfyve26	Zfyve26	0.3978	1.317	14.544	2.074	0.05029	0.9996	no	no			NA	14.885	14.487	3	5
Npr1	Npr1	-0.2221	0.857	13.663	-2.068	0.05041	0.9996	no	no			NA	13.478	13.7	3	5
Scn2a;Scn3a;Scn9a		0.2741	1.209	16.826	2.067	0.05044	0.9996	no	no			NA	16.994	16.72	3	5
Mt-co1	Mt-co1	-1.441	0.368	17.928	-2.061	0.05106	0.9996	no	no			NA	17.2	18.641	3	5
Tep1	Tep1	0.6	1.516	14.675	2.056	0.05161	0.9996	no	no			NA	15.393	14.793	3	5
Lzts3	Lzts3	-0.4445	0.735	14.247	-2.052	0.05206	0.9996	no	no			NA	13.976	14.42	3	5
Nmnat2	Nmnat2	-0.4675	0.723	13.727	-2.057	0.05211	0.9996	no	no			NA	13.458	13.925	3	5
Lipa	Lipa	0.427	1.344	15.106	2.049	0.05233	0.9996	no	no			NA	15.538	15.111	3	5
Prkd1	Prkd1	0.2224	1.167	15.225	2.042	0.05315	0.9996	no	no			NA	15.301	15.079	3	5
Rnf157	Rnf157	0.3337	1.26	13.753	2.036	0.05379	0.9996	no	no			NA	13.853	13.52	3	5
Pde4a;Pde4b;Pde4c		-0.7915	0.578	16.231	-2.035	0.05391	0.9996	no	no			NA	15.661	16.453	3	5
Nup88	Nup88	0.2701	1.206	16.594	2.034	0.05402	0.9996	no	no			NA	16.929	16.659	3	5
Epdr1	Epdr1	-0.2012	0.87	19.092	-2.031	0.05428	0.9996	no	no			NA	18.86	19.061	3	5
Ilk	Ilk	0.2181	1.163	17.181	2.025	0.05499	0.9996	no	no			NA	17.348	17.13	3	5
Pggt1b	Pggt1b	0.2073	1.154	15.3	2.02	0.05551	0.9996	no	no			NA	15.564	15.357	3	5
Hcn1;Hcn4		-0.3296	0.796	14.007	-2.019	0.05564	0.9996	no	no			NA	13.928	14.258	3	5
Ralgapa2	Ralgapa2	0.2291	1.172	14.795	2.018	0.05571	0.9996	no	no			NA	14.984	14.754	3	5
Mob1a	Mob1a	0.4551	1.371	16.611	2.005	0.05715	0.9996	no	no			NA	17.191	16.736	3	5
Anxa4	Anxa4	0.3497	1.274	17.223	1.999	0.05794	0.9996	no	no	Matrisome-associated	ECM-affiliated Proteins	0.9975	17.586	17.236	3	5
Psmf1	Psmf1	0.3801	1.301	17.57	1.995	0.05832	0.9996	no	no			NA	18.036	17.656	3	5
Igg-2a	Igg-2a	0.6958	1.62	14.312	1.994	0.05845	0.9996	no	no			NA	14.709	14.014	3	5
Smarcd2	Smarcd2	0.3976	1.317	15.313	1.992	0.05873	0.9996	no	no			NA	15.773	15.375	3	5
Ccdc93	Ccdc93	0.1519	1.111	16.879	1.992	0.05875	0.9996	no	no			NA	17.073	16.922	3	5
Cacna2d3	Cacna2d3	-0.1887	0.877	16.69	-1.985	0.05956	0.9996	no	no			NA	16.584	16.773	3	5
Kcna1;Kcna2;Kcna3;Kcna4;Kcna6		-1.0402	0.486	14.624	-1.982	0.05984	0.9996	no	no			NA	14.363	15.403	3	5
Itpr1;Itpr2;Itpr3		0.5714	1.486	14.328	1.985	0.06017	0.9996	no	no			NA	14.57	13.999	3	4
Slc4a10;Slc4a4;Slc4a8		-0.4025	0.757	19.552	-1.981	0.06059	0.9996	no	no			NA	19.141	19.544	3	5
Hsd11b1	Hsd11b1	-0.4433	0.735	14.953	-1.975	0.0607	0.9996	no	no			NA	14.599	15.042	3	5
Bmerb1	Bmerb1	-0.3064	0.809	15.469	-1.972	0.06111	0.9996	no	no			NA	15.115	15.421	3	5
Golga5	Golga5	0.195	1.145	16.598	1.971	0.06116	0.9996	no	no			NA	16.784	16.589	3	5
Ptgr1	Ptgr1	0.3193	1.248	15.109	1.964	0.06213	0.9996	no	no			NA	15.465	15.146	3	5
Prdx4	Prdx4	0.2431	1.184	17.639	1.961	0.06238	0.9996	no	no			NA	17.847	17.604	3	5
Syde1	Syde1	0.7634	1.697	13.205	2.018	0.06267	0.9996	no	no			NA	13.652	12.889	3	4
Hk2;Hk3		0.9073	1.876	14.357	1.989	0.0627	0.9996	no	no			NA	15.569	14.661	3	5
Tmbim6	Tmbim6	0.6023	1.518	14.098	1.943	0.06468	0.9996	no	no			NA	14.384	13.782	3	5
Erap1	Erap1	0.5065	1.421	17.055	1.941	0.06501	0.9996	no	no			NA	17.703	17.197	3	5
Uqcrq	Uqcrq	-0.5979	0.661	19.593	-1.94	0.0651	0.9996	no	no			NA	19.346	19.944	3	5
Htra1	Htra1	-0.3949	0.761	14.067	-1.937	0.06551	0.9996	no	no	Matrisome-associated	ECM Regulators	0.9975	13.751	14.146	3	5
Lsamp	Lsamp	-0.2069	0.866	20.992	-1.936	0.06563	0.9996	no	no			NA	20.824	21.031	3	5
Acta2;Actc1;Actg2	Actc1	0.4075	1.326	18.4	1.929	0.06645	0.9996	no	no			NA	18.712	18.305	3	5
Psen1	Psen1	0.3714	1.294	14.69	1.928	0.06669	0.9996	no	no			NA	14.956	14.584	3	5
Ctu2	Ctu2	0.2338	1.176	15.319	1.927	0.06675	0.9996	no	no			NA	15.472	15.238	3	5
Arl6ip6	Arl6ip6	0.4807	1.395	13.692	1.934	0.06714	0.9996	no	no			NA	14.126	13.645	3	5
C3	C3	0.8168	1.762	16.609	1.923	0.06732	0.9996	no	no			NA	17.518	16.701	3	5
Utp15	Utp15	0.3087	1.239	14.569	1.921	0.06758	0.9996	no	no			NA	14.879	14.57	3	5
Fgb	Fgb	0.4163	1.334	16.798	1.921	0.06758	0.9996	no	yes	Core matrisome	ECM Glycoproteins	0.9975	16.988	16.572	3	5
Krt75;Krt8		-1.4854	0.357	15.4	-1.935	0.06775	0.9996	no	no			NA	14.879	16.365	3	5
Plppr3	Plppr3	-0.2246	0.856	16.774	-1.918	0.06801	0.9996	no	no			NA	16.691	16.915	3	5
Galk2	Galk2	0.2633	1.2	15.656	1.917	0.06808	0.9996	no	no			NA	16.053	15.79	3	5
Fem1a	Fem1a	0.2527	1.191	14.765	1.914	0.06844	0.9996	no	no			NA	14.95	14.698	3	5
Aldh3b1	Aldh3b1	0.3401	1.266	14.462	1.911	0.06886	0.9996	no	no			NA	14.816	14.476	3	5
Grm8	Grm8	-0.1937	0.874	14.548	-1.904	0.06978	0.9996	no	no			NA	14.455	14.649	3	5
Doc2a;Doc2b		-0.4077	0.754	14.412	-1.904	0.06984	0.9996	no	no			NA	14.205	14.613	3	5
Cndp1	Cndp1	0.6539	1.573	13.644	1.904	0.0699	0.9996	no	no			NA	14.606	13.952	3	5
Arhgap17	Arhgap17	0.4529	1.369	15.77	1.9	0.07036	0.9996	no	no			NA	16.399	15.946	3	5
Gtf2h2	Gtf2h2	0.3596	1.283	15.456	1.903	0.07053	0.9996	no	no			NA	15.778	15.418	3	5
Tes	Tes	0.2833	1.217	16.687	1.896	0.0709	0.9996	no	no			NA	17.039	16.756	3	5
Yars1	Yars1	0.1514	1.111	19.1	1.894	0.07127	0.9996	no	no			NA	19.252	19.101	3	5
Dnase2	Dnase2	0.6465	1.565	14.686	1.911	0.07171	0.9996	no	no			NA	15.557	14.91	3	5
Mlh1	Mlh1	0.3987	1.318	12.915	1.89	0.07182	0.9996	no	no			NA	13.315	12.916	3	5
Amigo1	Amigo1	-0.2479	0.842	15.65	-1.888	0.07207	0.9996	no	no			NA	15.484	15.732	3	5
Nostrin	Nostrin	0.391	1.311	14.021	1.892	0.07207	0.9996	no	no			NA	14.28	13.889	3	5
Cnih2	Cnih2	-0.518	0.698	13.331	-1.916	0.073	0.9996	no	no			NA	12.806	13.324	3	5
Dpp6	Dpp6	-0.1622	0.894	19.156	-1.878	0.0735	0.9996	no	no			NA	19.022	19.184	3	5
Poll	Poll	0.3231	1.251	13.042	1.881	0.07364	0.9996	no	no			NA	13.466	13.143	3	5
Rassf2	Rassf2	0.3882	1.309	14.948	1.874	0.07409	0.9996	no	no			NA	15.411	15.022	3	5
Adgre1	Adgre1	1.2496	2.378	13.472	1.88	0.07441	0.9996	no	no			NA	14.917	13.668	3	5
Ldaf1	Ldaf1	0.491	1.405	12.481	1.898	0.07444	0.9996	no	no			NA	12.746	12.255	3	4
Kcna1;Kcna2;Kcna3		-0.3916	0.762	18.431	-1.871	0.07445	0.9996	no	no			NA	18.282	18.673	3	5
Dnajc14	Dnajc14	0.3943	1.314	14.305	1.874	0.07459	0.9996	no	no			NA	14.586	14.192	3	5
Pter	Pter	0.5345	1.448	16.255	1.87	0.0746	0.9996	no	no			NA	16.944	16.409	3	5
S100a11	S100a11	-0.6788	0.625	14.569	-1.876	0.07512	0.9996	no	no	Matrisome-associated	Secreted Factors	0.9975	14.387	15.065	3	4
Sgpl1	Sgpl1	0.4689	1.384	18.122	1.866	0.07517	0.9996	no	no			NA	18.747	18.278	3	5
Synpo2	Synpo2	0.3634	1.286	14.79	1.864	0.07551	0.9996	no	no			NA	14.984	14.621	3	5
Pip5k1a;Pip5k1b;Pip5k1c		-0.2654	0.832	17.67	-1.864	0.07555	0.9996	no	no			NA	17.459	17.724	3	5
P2rx7	P2rx7	0.3606	1.284	16.047	1.862	0.07584	0.9996	no	no			NA	16.529	16.168	3	5
C4	C4	1.0207	2.029	15.342	1.86	0.0761	0.9996	no	no			NA	16.943	15.922	3	5
Fhl2	Fhl2	0.2581	1.196	17.317	1.861	0.07659	0.9996	no	no			NA	17.34	17.082	3	5
Dab2ip;Syngap1		-0.2174	0.86	15.315	-1.855	0.07677	0.9996	no	no			NA	15.277	15.494	3	5
Cp	Cp	0.4596	1.375	17.433	1.852	0.07722	0.9996	no	no			NA	17.754	17.294	3	5
Wbp2	Wbp2	-0.2373	0.848	18.116	-1.852	0.07726	0.9996	no	no			NA	17.938	18.175	3	5
Fcgr3a	Fcgr3a	1.5161	2.86	15.524	1.913	0.07741	0.9996	no	no			NA	17.053	15.537	3	5
Mapkapk3	Mapkapk3	0.5514	1.466	14.973	1.85	0.07749	0.9996	no	no			NA	15.799	15.248	3	5
Gabrb1;Gabrb2		-0.3067	0.808	15.716	-1.85	0.07749	0.9996	no	no			NA	15.471	15.777	3	5
Oplah	Oplah	0.2509	1.19	17.468	1.848	0.07785	0.9996	no	no			NA	17.788	17.537	3	5
Kcnj5;Kcnj6	Kcnj5	-1.1887	0.439	14.192	-1.867	0.07787	0.9996	no	no			NA	13.453	14.641	3	4
Ptbp1;Ptbp3		0.5409	1.455	17.462	1.841	0.07884	0.9996	no	no			NA	18.023	17.483	3	5
Ostc	Ostc	0.4096	1.328	17.23	1.841	0.07896	0.9996	no	no			NA	17.45	17.041	3	5
Rraga	Rraga	0.5291	1.443	15.515	1.84	0.079	0.9996	no	no			NA	15.962	15.433	3	5
Gimap4	Gimap4	0.8985	1.864	14.682	1.927	0.07928	0.9996	no	no			NA	15.621	14.723	3	4
Pde11a	Pde11a	-0.1833	0.881	15.632	-1.835	0.07977	0.9996	no	no			NA	15.535	15.718	3	5
Pkn1	Pkn1	0.2848	1.218	16.339	1.832	0.08023	0.9996	no	no			NA	16.717	16.432	3	5
Tcaim	Tcaim	0.2039	1.152	14.758	1.832	0.08032	0.9996	no	no			NA	14.859	14.655	3	5
Psmb5	Psmb5	-0.219	0.859	19.308	-1.827	0.08101	0.9996	no	no			NA	19.183	19.402	3	5
Dnm2	Dnm2	0.2046	1.152	18.925	1.827	0.08106	0.9996	no	no			NA	19.079	18.875	3	5
Tmem97	Tmem97	0.4386	1.355	15.587	1.831	0.08115	0.9996	no	no			NA	15.909	15.47	3	5
Cacnb1;Cacnb2;Cacnb4		-0.3236	0.799	17.445	-1.823	0.08169	0.9996	no	no			NA	17.324	17.648	3	5
Dync1li2	Dync1li2	-0.1621	0.894	19.244	-1.823	0.08173	0.9996	no	no			NA	19.081	19.243	3	5
Slc7a6	Slc7a6	0.4664	1.382	13.798	1.822	0.08184	0.9996	no	no			NA	14.243	13.776	3	5
Wdr81	Wdr81	0.2489	1.188	15.616	1.819	0.08239	0.9996	no	no			NA	15.855	15.606	3	5
Tefm	Tefm	0.2107	1.157	14.106	1.815	0.083	0.9996	no	no			NA	14.301	14.091	3	5
Slc1a1	Slc1a1	0.3289	1.256	14.47	1.814	0.08309	0.9996	no	no			NA	14.698	14.369	3	5
Tifab	Tifab	1.19	2.282	13.644	1.838	0.08328	0.9996	no	no			NA	14.954	13.764	3	5
Grm3	Grm3	-0.2001	0.871	18.778	-1.813	0.08334	0.9996	no	no			NA	18.507	18.707	3	5
Kcnab3	Kcnab3	-0.2123	0.863	15.899	-1.812	0.08344	0.9996	no	no			NA	15.79	16.002	3	5
Serpinb1a	Serpinb1a	0.3099	1.24	19.757	1.807	0.08419	0.9996	no	no	Matrisome-associated	ECM Regulators	0.9975	20.19	19.88	3	5
Slc12a5	Slc12a5	-0.1588	0.896	20.574	-1.807	0.0843	0.9996	no	no			NA	20.447	20.605	3	5
Ikbkb	Ikbkb	0.3323	1.259	14.339	1.806	0.08443	0.9996	no	no			NA	14.855	14.522	3	5
Pctp	Pctp	0.4311	1.348	15.032	1.804	0.08474	0.9996	no	no			NA	15.544	15.113	3	5
Pdlim3	Pdlim3	0.5232	1.437	13.317	1.803	0.08481	0.9996	no	no			NA	13.433	12.91	3	5
Cyp2d1	Cyp2d1	0.8358	1.785	13.527	1.887	0.08495	0.9996	no	no			NA	14.276	13.44	3	5
Arhgef6	Arhgef6	0.3023	1.233	16	1.802	0.085	0.9996	no	no			NA	16.444	16.142	3	5
Prkcz	Prkcz	0.3006	1.232	14.167	1.791	0.0869	0.9996	no	no			NA	14.323	14.022	3	5
Pawr	Pawr	0.4666	1.382	13.094	1.846	0.08707	0.9996	no	no			NA	13.429	12.963	3	4
Nfkb1	Nfkb1	0.3842	1.305	15.127	1.788	0.0874	0.9996	no	no			NA	15.713	15.329	3	5
Eef1a1;Eef1a2		-0.156	0.898	22.645	-1.786	0.08766	0.9996	no	no			NA	22.597	22.753	3	5
Hdgf;Hdgfl2;Hdgfl3;Psip1		-0.9165	0.53	16.61	-1.792	0.08797	0.9996	no	no			NA	16.423	17.339	3	5
Myh11;Myh9		0.4533	1.369	19.216	1.782	0.08835	0.9996	no	no			NA	19.536	19.082	3	5
Impa2	Impa2	0.4673	1.382	15.171	1.779	0.0894	0.9996	no	no			NA	15.561	15.093	3	5
Itgb3	Itgb3	0.4619	1.377	15.293	1.775	0.08951	0.9996	no	no			NA	16.005	15.543	3	5
Hsp90b1	Hsp90b1	0.2114	1.158	20.884	1.769	0.09048	0.9996	no	no			NA	21.127	20.916	3	5
Atp7b	Atp7b	-0.464	0.725	14.245	-1.791	0.09076	0.9996	no	no			NA	13.885	14.349	3	4
Zmat3	Zmat3	0.3068	1.237	14.79	1.767	0.09093	0.9996	no	no			NA	15.035	14.728	3	5
Wdr45	Wdr45	-0.204	0.868	15.701	-1.767	0.09095	0.9996	no	no			NA	15.562	15.766	3	5
St7	St7	-0.2248	0.856	13.965	-1.766	0.091	0.9996	no	no			NA	13.782	14.007	3	5
Des	Des	0.4444	1.361	15.945	1.766	0.09102	0.9996	no	no			NA	16.416	15.972	3	5
Syt9	Syt9	-0.2749	0.827	14.418	-1.766	0.09102	0.9996	no	no			NA	14.143	14.418	3	5
Ppp1r9a;Ppp1r9b		0.4209	1.339	15.1	1.765	0.09118	0.9996	no	no			NA	15.3	14.879	3	5
Tmem19	Tmem19	-0.3289	0.796	15.266	-1.765	0.09122	0.9996	no	no			NA	15.134	15.462	3	5
Esf1	Esf1	0.368	1.291	14.053	1.772	0.09137	0.9996	no	no			NA	14.353	13.985	3	4
Tmco4	Tmco4	0.4606	1.376	12.543	1.767	0.09142	0.9996	no	no			NA	12.759	12.299	3	5
Pdia4	Pdia4	0.3137	1.243	18.893	1.756	0.09283	0.9996	no	no			NA	19.233	18.919	3	5
Wnk1;Wnk4	Wnk4	-0.286	0.82	16.077	-1.751	0.09363	0.9996	no	no			NA	15.877	16.163	3	5
Pbld	Pbld	0.3407	1.266	13.64	1.75	0.09373	0.9996	no	no			NA	13.78	13.439	3	5
Dram2	Dram2	0.5138	1.428	12.468	1.803	0.09402	0.9996	no	no			NA	13.003	12.489	3	4
Septin3	Septin3	-0.1498	0.901	19.078	-1.744	0.09482	0.9996	no	no			NA	18.909	19.059	3	5
Ptpn1	Ptpn1	0.4535	1.369	16.065	1.744	0.09493	0.9996	no	no			NA	16.75	16.297	3	5
Coro7	Coro7	0.2542	1.193	17.539	1.743	0.09509	0.9996	no	no			NA	17.959	17.704	3	5
Lrrfip1	Lrrfip1	0.3669	1.29	14.789	1.742	0.09529	0.9996	no	no			NA	15.121	14.754	3	5
Sharpin	Sharpin	0.3641	1.287	15.129	1.737	0.09619	0.9996	no	no			NA	15.527	15.163	3	5
Arhgef1	Arhgef1	0.2443	1.185	15.743	1.735	0.09651	0.9996	no	no			NA	16.038	15.794	3	5
Mpeg1	Mpeg1	0.9112	1.881	14.417	1.75	0.09672	0.9996	no	no			NA	15.739	14.828	3	5
Rbm4b	Rbm4b	0.1485	1.108	16.506	1.732	0.09707	0.9996	no	no			NA	16.711	16.562	3	5
Rab29	Rab29	0.4105	1.329	14.892	1.729	0.09749	0.9996	no	no			NA	15.447	15.036	3	5
Pam	Pam	-0.2046	0.868	17.564	-1.728	0.0978	0.9996	no	no			NA	17.322	17.527	3	5
Cd74	Cd74	1.0161	2.022	15.335	1.76	0.0982	0.9996	no	no			NA	16.388	15.372	3	5
Tmem214	Tmem214	0.2731	1.208	15.029	1.723	0.09863	0.9996	no	no			NA	15.247	14.974	3	5
Lyar	Lyar	0.3885	1.309	15.776	1.723	0.09863	0.9996	no	no			NA	16.006	15.617	3	5
Alox5ap	Alox5ap	0.8447	1.796	14.099	1.796	0.09914	0.9996	no	no			NA	14.668	13.824	3	4
Arhgap27	Arhgap27	0.3783	1.3	15.695	1.72	0.09925	0.9996	no	no			NA	16.232	15.854	3	5
Gnaq	Gnaq	-0.2019	0.869	20.569	-1.72	0.09927	0.9996	no	no			NA	20.439	20.641	3	5
Abcd1	Abcd1	0.3223	1.25	15.247	1.719	0.09949	0.9996	no	no			NA	15.576	15.254	3	5
Apmap	Apmap	-0.1519	0.9	17.375	-1.716	0.09998	0.9996	no	no			NA	17.201	17.353	3	5
Pde4b	Pde4b	-0.1606	0.895	17.379	-1.716	0.09999	0.9996	no	no			NA	17.237	17.397	3	5
Nubp1	Nubp1	0.2436	1.184	17.665	1.715	0.1002	0.9996	no	no			NA	17.97	17.726	3	5
Ntn1	Ntn1	0.5578	1.472	12.81	1.715	0.1002	0.9996	no	no	Core matrisome	ECM Glycoproteins	0.9975	13.188	12.631	3	5
Sts	Sts	0.1967	1.146	15.824	1.714	0.1004	0.9996	no	no			NA	15.833	15.636	3	5
Hp	Hp	1.143	2.208	13.999	1.717	0.1004	0.9996	no	yes			NA	14.251	13.108	3	4
Naxd	Naxd	0.1703	1.125	16.888	1.713	0.1006	0.9996	no	no			NA	16.944	16.774	3	5
Elavl2	Elavl2	-0.2332	0.851	17.157	-1.712	0.1007	0.9996	no	no			NA	17.044	17.277	3	5
Cd1d	Cd1d	0.3381	1.264	14.435	1.712	0.1008	0.9996	no	no			NA	14.888	14.55	3	5
Psip1	Psip1	-0.2128	0.863	18.475	-1.71	0.1011	0.9996	no	no			NA	18.384	18.597	3	5
Cyba	Cyba	0.9084	1.877	14.475	1.798	0.1013	0.9996	no	no			NA	15.146	14.238	3	5
Gabarapl1	Gabarapl1	-0.2913	0.817	16.566	-1.708	0.1014	0.9996	no	no			NA	16.481	16.772	3	5
Cyp4v2	Cyp4v2	0.5987	1.514	13.219	1.723	0.1016	0.9996	no	no			NA	14.005	13.406	3	5
Micu3	Micu3	-0.1536	0.899	16.822	-1.707	0.1017	0.9996	no	no			NA	16.754	16.907	3	5
Gabbr1	Gabbr1	-0.1692	0.889	17.199	-1.707	0.1017	0.9996	no	no			NA	17.059	17.228	3	5
Slc4a10	Slc4a10	-0.1588	0.896	17.201	-1.706	0.1019	0.9996	no	no			NA	17.034	17.193	3	5
Ugt1a6	Ugt1a6	0.5351	1.449	14.342	1.705	0.102	0.9996	no	no			NA	14.924	14.389	3	5
Capn6	Capn6	0.2936	1.226	14.256	1.704	0.1022	0.9996	no	no			NA	14.497	14.203	3	5
Wdr91	Wdr91	0.2322	1.175	16.661	1.701	0.1028	0.9996	no	no			NA	16.893	16.66	3	5
Wars1	Wars1	0.1777	1.131	19.572	1.7	0.1029	0.9996	no	no			NA	19.818	19.64	3	5
Arhgap24	Arhgap24	0.3402	1.266	13.601	1.701	0.1029	0.9996	no	no			NA	13.988	13.648	3	5
Apba2	Apba2	0.1872	1.139	15.765	1.7	0.1029	0.9996	no	no			NA	15.902	15.715	3	5
Aldh16a1	Aldh16a1	0.4015	1.321	16.385	1.699	0.1032	0.9996	no	no			NA	17.041	16.64	3	5
Uqcrc2	Uqcrc2	-0.1302	0.914	22.009	-1.696	0.1038	0.9996	no	no			NA	21.9	22.03	3	5
Wdsub1	Wdsub1	0.1413	1.103	15.076	1.694	0.1041	0.9996	no	no			NA	15.176	15.035	3	5
Rfx2	Rfx2	0.5793	1.494	12.941	1.731	0.1049	0.9996	no	no			NA	13.295	12.716	3	4
Cnnm2	Cnnm2	-0.1502	0.901	16.208	-1.685	0.1058	0.9996	no	no			NA	16.096	16.246	3	5
Itpr1	Itpr1	0.2607	1.198	15.201	1.683	0.1062	0.9996	no	no			NA	15.396	15.136	3	5
Lap3	Lap3	0.2397	1.181	19.922	1.681	0.1066	0.9996	no	no			NA	20.172	19.933	3	5
Bsn;Pclo		-0.3789	0.769	16.504	-1.68	0.1068	0.9996	no	no			NA	16.123	16.502	3	5
Mapk10;Mapk12;Mapk13;Mapk14;Mapk8;Mapk9	Mapk13	-0.7697	0.587	16.526	-1.696	0.1068	0.9996	no	no			NA	15.993	16.762	3	4
Hk3	Hk3	1.3806	2.604	15.677	1.718	0.1072	0.9996	no	no			NA	17.113	15.733	3	5
Nqo2	Nqo2	-1.3512	0.392	18.571	-1.678	0.1074	0.9996	no	no			NA	17.312	18.663	3	5
Rab18	Rab18	0.1447	1.106	19.705	1.677	0.1075	0.9996	no	no			NA	19.806	19.662	3	5
Aup1	Aup1	0.2531	1.192	15.141	1.676	0.1076	0.9996	no	no			NA	15.427	15.174	3	5
Ppp3cb	Ppp3cb	-0.2019	0.869	18.181	-1.674	0.108	0.9996	no	no			NA	18.044	18.246	3	5
Cacnb2;Cacnb3;Cacnb4		-0.4303	0.742	14.665	-1.673	0.1083	0.9996	no	no			NA	14.18	14.61	3	5
Myo9b	Myo9b	0.4311	1.348	17.745	1.671	0.1087	0.9996	no	no			NA	18.323	17.892	3	5
Syk	Syk	0.7193	1.646	14.103	1.666	0.1097	0.9996	no	no			NA	15.224	14.505	3	5
Galnt7	Galnt7	0.4221	1.34	14.11	1.665	0.1099	0.9996	no	no			NA	14.74	14.318	3	5
Atg7	Atg7	0.1782	1.131	16.668	1.664	0.1101	0.9996	no	no			NA	16.953	16.775	3	5
Uba1	Uba1	0.1224	1.089	20.766	1.663	0.1102	0.9996	no	no			NA	20.886	20.764	3	5
Nsg2	Nsg2	-0.3853	0.766	15.181	-1.67	0.1102	0.9996	no	no			NA	14.909	15.294	3	5
Creld2	Creld2	0.4431	1.359	16.207	1.663	0.1103	0.9996	no	no	Core matrisome	ECM Glycoproteins	0.9975	16.848	16.405	3	5
Cdk2	Cdk2	0.4089	1.328	13.176	1.662	0.1105	0.9996	no	no			NA	13.612	13.204	3	5
Tor1aip1	Tor1aip1	0.354	1.278	19.034	1.66	0.1109	0.9996	no	no			NA	19.56	19.206	3	5
Acta1;Acta2;Actc1;Actg2	Acta2	0.4597	1.375	20.107	1.659	0.1111	0.9996	no	no			NA	20.46	20	3	5
Cpsf4	Cpsf4	0.2657	1.202	14.247	1.658	0.1112	0.9996	no	no			NA	14.55	14.284	3	5
Phospho2	Phospho2	-0.2062	0.867	14.62	-1.657	0.1114	0.9996	no	no			NA	14.565	14.771	3	5
Gfap;Krt7;Krt73;Krt8		-0.8427	0.558	16.56	-1.663	0.1116	0.9996	no	no			NA	16.542	17.385	3	5
Clcn3	Clcn3	-0.1861	0.879	16.127	-1.653	0.1123	0.9996	no	no			NA	15.974	16.161	3	5
Cotl1	Cotl1	0.3883	1.309	19.894	1.652	0.1124	0.9996	no	no			NA	20.519	20.131	3	5
Kcnj6	Kcnj6	-0.2421	0.846	16.023	-1.652	0.1124	0.9996	no	no			NA	15.852	16.094	3	5
Pik3ca	Pik3ca	0.1509	1.11	15.765	1.652	0.1124	0.9996	no	no			NA	15.911	15.76	3	5
Fhit	Fhit	-0.2077	0.866	16.358	-1.652	0.1125	0.9996	no	no			NA	16.185	16.393	3	5
Itpr3	Itpr3	0.3249	1.253	15.307	1.651	0.1127	0.9996	no	no			NA	15.675	15.35	3	5
Slc25a11	Slc25a11	-0.3079	0.808	20.92	-1.65	0.1129	0.9996	no	no			NA	20.665	20.973	3	5
Sptlc2	Sptlc2	0.1981	1.147	16.063	1.65	0.1129	0.9996	no	no			NA	16.259	16.061	3	5
Polr1b	Polr1b	0.3049	1.235	13.734	1.65	0.113	0.9996	no	no			NA	13.972	13.667	3	5
Syn3	Syn3	-0.1946	0.874	18.016	-1.649	0.1131	0.9996	no	no			NA	17.894	18.089	3	5
Hmgcs2	Hmgcs2	0.5025	1.417	16.695	1.649	0.1131	0.9996	no	no			NA	16.622	16.12	3	5
Nif3l1	Nif3l1	0.2191	1.164	15.328	1.648	0.1133	0.9996	no	no			NA	15.608	15.389	3	5
Czib	Czib	-0.1605	0.895	17.107	-1.648	0.1134	0.9996	no	no			NA	17.053	17.213	3	5
Fga	Fga	0.4489	1.365	16.615	1.646	0.1137	0.9996	no	yes	Core matrisome	ECM Glycoproteins	0.9975	16.814	16.365	3	5
Pofut1	Pofut1	0.2278	1.171	16.226	1.645	0.114	0.9996	no	no			NA	16.387	16.159	3	5
Galt	Galt	-0.3093	0.807	16.242	-1.643	0.1143	0.9996	no	no			NA	16.142	16.451	3	5
Cmklr1	Cmklr1	1.0187	2.026	13.454	1.653	0.1145	0.9996	no	no			NA	15.081	14.063	3	5
Slc18a3	Slc18a3	-0.2657	0.832	13.405	-1.641	0.1148	0.9996	no	no			NA	13.214	13.479	3	5
P2rx4	P2rx4	0.7557	1.688	13.854	1.641	0.1148	0.9996	no	no			NA	14.946	14.19	3	5
Gna11;Gna12;Gna13;Gnaq;Gnaz		-0.2778	0.825	19.796	-1.639	0.1152	0.9996	no	no			NA	19.397	19.675	3	5
Gls2	Gls2	-0.2549	0.838	15.202	-1.638	0.1155	0.9996	no	no			NA	14.965	15.22	3	5
Trmt1l	Trmt1l	0.2258	1.169	13.981	1.637	0.1156	0.9996	no	no			NA	14.196	13.97	3	5
Lima1;Limd2		0.6601	1.58	16.09	1.64	0.1157	0.9996	no	no			NA	16.812	16.152	3	5
Mettl26	Mettl26	0.2436	1.184	15.49	1.634	0.1162	0.9996	no	no			NA	15.725	15.481	3	5
Gpn3	Gpn3	0.2429	1.183	14.409	1.634	0.1164	0.9996	no	no			NA	14.58	14.337	3	5
Pex2	Pex2	0.3116	1.241	13.957	1.629	0.1172	0.9996	no	no			NA	14.088	13.776	3	5
Clcn5	Clcn5	0.2067	1.154	15.189	1.628	0.1175	0.9996	no	no			NA	15.423	15.217	3	5
Slc8a2	Slc8a2	-0.1503	0.901	17.281	-1.626	0.1178	0.9996	no	no			NA	17.087	17.238	3	5
Rab3a	Rab3a	-0.1417	0.906	22.193	-1.626	0.1179	0.9996	no	no			NA	22.076	22.218	3	5
Shc2	Shc2	-0.2073	0.866	16.329	-1.62	0.1192	0.9996	no	no			NA	16.186	16.394	3	5
Limk2	Limk2	0.279	1.213	14.045	1.62	0.1193	0.9996	no	no			NA	14.259	13.98	3	5
Adap2	Adap2	0.5826	1.498	14.475	1.617	0.1198	0.9996	no	no			NA	15.083	14.501	3	5
Pfn1	Pfn1	0.2717	1.207	21.62	1.615	0.1204	0.9996	no	no			NA	21.986	21.714	3	5
Slc7a5	Slc7a5	-0.174	0.886	19.643	-1.614	0.1205	0.9996	no	no			NA	19.52	19.694	3	5
Parl	Parl	-0.1714	0.888	15.516	-1.614	0.1206	0.9996	no	no			NA	15.411	15.583	3	5
Fxyd6	Fxyd6	-0.4402	0.737	17.106	-1.613	0.1207	0.9996	no	no			NA	16.66	17.1	3	5
Ccnd3	Ccnd3	-0.5414	0.687	11.998	-1.614	0.1212	0.9996	no	no			NA	11.661	12.202	3	4
Nos3	Nos3	0.2329	1.175	14.389	1.61	0.1213	0.9996	no	no			NA	14.575	14.342	3	5
Cc2d1a;Cc2d1b		0.4571	1.373	15.311	1.646	0.1213	0.9996	no	no			NA	15.705	15.248	3	4
Celsr3	Celsr3	0.5347	1.449	14.52	1.631	0.1219	0.9996	no	no			NA	14.563	14.029	3	5
Dgkg	Dgkg	0.193	1.143	15.931	1.604	0.1227	0.9996	no	no			NA	15.954	15.761	3	5
Slc30a3	Slc30a3	-0.1559	0.898	18.013	-1.604	0.1228	0.9996	no	no			NA	17.909	18.065	3	5
Limd1	Limd1	0.4012	1.321	14.43	1.603	0.1229	0.9996	no	no			NA	14.66	14.259	3	5
Magt1	Magt1	0.2242	1.168	16.613	1.601	0.1233	0.9996	no	no			NA	16.829	16.605	3	5
Unc5b	Unc5b	0.1792	1.132	15.882	1.602	0.1233	0.9996	no	no			NA	15.98	15.801	3	5
Cacna1a;Cacna1b		-0.4485	0.733	14.429	-1.6	0.1235	0.9996	no	no			NA	14.106	14.554	3	5
Plat	Plat	-0.2601	0.835	15.973	-1.6	0.1237	0.9996	no	no	Matrisome-associated	ECM Regulators	0.9975	15.811	16.071	3	5
Mtmr12	Mtmr12	0.2973	1.229	14.546	1.598	0.124	0.9996	no	no			NA	15.048	14.75	3	5
Smad1	Smad1	0.2865	1.22	13.302	1.595	0.1247	0.9996	no	no			NA	13.366	13.08	3	5
Prkcd	Prkcd	0.4042	1.323	17.492	1.595	0.1248	0.9996	no	no			NA	18.122	17.718	3	5
Ptbp3	Ptbp3	0.5515	1.466	15.669	1.593	0.1251	0.9996	no	no			NA	16.485	15.933	3	5
Vamp2;Vamp3		-0.3196	0.801	20.754	-1.593	0.1253	0.9996	no	no			NA	20.471	20.79	3	5
Asic4	Asic4	-0.3491	0.785	14.092	-1.593	0.1253	0.9996	no	no			NA	13.75	14.099	3	5
Nup98	Nup98	0.1792	1.132	16.526	1.592	0.1255	0.9996	no	no			NA	16.76	16.58	3	5
Pfkfb4	Pfkfb4	0.3036	1.234	14.476	1.591	0.1256	0.9996	no	no			NA	14.823	14.519	3	5
Dync1i1	Dync1i1	-0.1707	0.888	18.631	-1.591	0.1257	0.9996	no	no			NA	18.398	18.568	3	5
Pfkfb3	Pfkfb3	0.2673	1.204	14.353	1.59	0.1259	0.9996	no	no			NA	14.678	14.41	3	5
C5ar1	C5ar1	0.6638	1.584	14.392	1.598	0.1262	0.9996	no	no			NA	15.446	14.782	3	5
Slc25a13	Slc25a13	0.2225	1.167	17.764	1.587	0.1265	0.9996	no	no			NA	17.947	17.724	3	5
Spryd4	Spryd4	-0.2125	0.863	16.691	-1.586	0.1267	0.9996	no	no			NA	16.54	16.752	3	5
Pld2	Pld2	0.1827	1.135	14.229	1.582	0.1276	0.9996	no	no			NA	14.279	14.096	3	5
Adam15	Adam15	0.3138	1.243	12.973	1.58	0.1282	0.9996	no	no	Matrisome-associated	ECM Regulators	0.9975	13.089	12.775	3	5
Raver1	Raver1	0.3787	1.3	14.343	1.579	0.1283	0.9996	no	no			NA	14.85	14.472	3	5
Nudt5	Nudt5	0.2135	1.159	17.444	1.577	0.1289	0.9996	no	no			NA	17.676	17.463	3	5
Ncbp2	Ncbp2	-0.2291	0.853	14.942	-1.572	0.1299	0.9996	no	no			NA	14.88	15.109	3	5
Fam3c	Fam3c	0.2619	1.199	16.131	1.57	0.1304	0.9996	no	no			NA	16.288	16.026	3	5
Akr1b1	Akr1b1	0.1907	1.141	19.725	1.57	0.1305	0.9996	no	no			NA	19.974	19.784	3	5
Eif4a2;Eif4a3		0.1727	1.127	19.761	1.566	0.1313	0.9996	no	no			NA	20.03	19.857	3	5
Cyp2d1;Cyp2d10;Cyp2d26;Cyp2d4		0.2758	1.211	15.669	1.564	0.1319	0.9996	no	no			NA	15.882	15.606	3	5
Anxa1	Anxa1	0.4815	1.396	16.156	1.562	0.1324	0.9996	no	no	Matrisome-associated	ECM-affiliated Proteins	0.9975	16.738	16.257	3	5
Krt12;Krt14;Krt15;Krt17;Krt19;Krt42	Krt12	-0.7972	0.575	16.868	-1.561	0.1326	0.9996	no	no			NA	16.492	17.289	3	5
Cd48	Cd48	0.4597	1.375	16.016	1.56	0.1328	0.9996	no	no			NA	16.569	16.11	3	5
Jup	Jup	-0.2019	0.869	17.335	-1.56	0.1329	0.9996	no	no			NA	17.108	17.31	3	5
Mapk8ip1	Mapk8ip1	-0.2036	0.868	15.841	-1.56	0.1329	0.9996	no	no			NA	15.689	15.893	3	5
Sh3rf1	Sh3rf1	0.3924	1.313	12.501	1.558	0.1332	0.9996	no	no			NA	12.9	12.507	3	5
Bop1	Bop1	0.2671	1.203	14.406	1.557	0.1335	0.9996	no	no			NA	14.836	14.569	3	5
Pcsk1	Pcsk1	-0.2544	0.838	15.099	-1.556	0.1337	0.9996	no	no			NA	14.9	15.154	3	5
Arhgef2	Arhgef2	0.1817	1.134	16.465	1.556	0.1338	0.9996	no	no			NA	16.596	16.414	3	5
Ptafr	Ptafr	0.5473	1.461	12.185	1.627	0.1338	0.9996	no	no			NA	12.714	12.166	3	4
Gas6	Gas6	0.2202	1.165	14.366	1.553	0.1343	0.9996	no	no	Core matrisome	ECM Glycoproteins	0.9975	14.617	14.396	3	5
Hspa1a;Hspa1b;Hspa1l;Hspa2;Hspa5;Hspa8		0.1555	1.114	23.113	1.553	0.1343	0.9996	no	no			NA	23.193	23.037	3	5
Pyroxd1	Pyroxd1	0.2679	1.204	12.705	1.566	0.1344	0.9996	no	no			NA	12.711	12.443	3	4
Stat5b	Stat5b	0.1909	1.141	15.336	1.548	0.1355	0.9996	no	no			NA	15.55	15.359	3	5
Tecr	Tecr	-0.2661	0.832	20.287	-1.548	0.1356	0.9996	no	no			NA	20.138	20.405	3	5
Fbxo9	Fbxo9	0.2035	1.151	13.616	1.547	0.1358	0.9996	no	no			NA	13.736	13.533	3	5
Pde4a;Pde4c		-0.3527	0.783	14.692	-1.547	0.1364	0.9996	no	no			NA	14.567	14.919	3	5
Dars1	Dars1	0.1316	1.095	18.821	1.542	0.1371	0.9996	no	no			NA	18.959	18.827	3	5
D2hgdh	D2hgdh	-0.1527	0.9	17.99	-1.539	0.1378	0.9996	no	no			NA	17.835	17.987	3	5
Sirt7	Sirt7	0.3291	1.256	12.951	1.577	0.1381	0.9996	no	no			NA	13.363	13.034	3	4
Dhrs4	Dhrs4	-0.2678	0.831	16.662	-1.537	0.1383	0.9996	no	no			NA	16.373	16.64	3	5
Plxnb3	Plxnb3	0.2345	1.177	16.124	1.536	0.1385	0.9996	no	no	Matrisome-associated	ECM-affiliated Proteins	0.9975	16.238	16.004	3	5
Letm2	Letm2	-0.357	0.781	13.224	-1.539	0.1385	0.9996	no	no			NA	12.857	13.214	3	5
Akap13	Akap13	0.2898	1.222	14.418	1.536	0.1387	0.9996	no	no			NA	14.805	14.515	3	5
Kcnc1;Kcnc2;Kcnc3;Kcnc4		-0.5223	0.696	15.945	-1.534	0.1391	0.9996	no	no			NA	15.113	15.635	3	5
Cnnm4	Cnnm4	0.1531	1.112	15.388	1.532	0.1396	0.9996	no	no			NA	15.447	15.294	3	5
Dnttip1	Dnttip1	0.3748	1.297	13.7	1.54	0.1396	0.9996	no	no			NA	14.027	13.653	3	5
Gria3	Gria3	-0.1264	0.916	16.869	-1.529	0.1403	0.9996	no	no			NA	16.826	16.953	3	5
Atp1b2	Atp1b2	-0.2623	0.834	21.365	-1.526	0.141	0.9996	no	no			NA	21.028	21.29	3	5
Fra10ac1	Fra10ac1	0.2678	1.204	16.395	1.521	0.1422	0.9996	no	no			NA	16.751	16.483	3	5
Clstn1	Clstn1	-0.205	0.868	15.65	-1.52	0.1424	0.9996	no	no			NA	15.423	15.628	3	5
Rab43	Rab43	0.6067	1.523	14.178	1.519	0.1427	0.9996	no	no			NA	15.155	14.548	3	5
Scn8a	Scn8a	0.1586	1.116	16.839	1.519	0.1427	0.9996	no	no			NA	16.863	16.704	3	5
Acvr1b	Acvr1b	-0.2365	0.849	13.833	-1.516	0.1435	0.9996	no	no			NA	13.582	13.818	3	5
Rab3il1	Rab3il1	0.4988	1.413	13.788	1.516	0.1436	0.9996	no	no			NA	14.59	14.091	3	5
Asns	Asns	0.1763	1.13	17.319	1.515	0.1437	0.9996	no	no			NA	17.509	17.333	3	5
Atp6v1c1	Atp6v1c1	-0.1325	0.912	20.374	-1.514	0.144	0.9996	no	no			NA	20.249	20.381	3	5
Marf1	Marf1	0.2634	1.2	13.208	1.521	0.1444	0.9996	no	no			NA	13.382	13.118	3	5
Fut8	Fut8	0.1701	1.125	16.264	1.511	0.1448	0.9996	no	no			NA	16.432	16.262	3	5
Nubp2	Nubp2	0.2507	1.19	15.674	1.51	0.145	0.9996	no	no			NA	16.001	15.751	3	5
Tf	Tf	0.177	1.131	19.035	1.509	0.1453	0.9996	no	no			NA	19.069	18.892	3	5
A1i3;A2m		0.435	1.352	15.941	1.507	0.1459	0.9996	no	no	Matrisome-associated	ECM Regulators	0.9975	15.901	15.466	3	5
Psmb4	Psmb4	0.1411	1.103	20.169	1.506	0.146	0.9996	no	no			NA	20.349	20.208	3	5
Nrxn1	Nrxn1	-0.1312	0.913	17.092	-1.504	0.1466	0.9996	no	no			NA	17.048	17.179	3	5
Brsk1;Brsk2		-0.1507	0.901	16.926	-1.503	0.1467	0.9996	no	no			NA	16.801	16.952	3	5
Scamp4	Scamp4	-0.1975	0.872	16.45	-1.502	0.1472	0.9996	no	no			NA	16.424	16.622	3	5
Rpl12	Rpl12	0.1603	1.118	19.076	1.5	0.1476	0.9996	no	no			NA	19.272	19.112	3	5
Ptp4a1;Ptp4a2		0.223	1.167	17.034	1.5	0.1476	0.9996	no	no			NA	17.157	16.934	3	5
Nr2c2	Nr2c2	0.2053	1.153	15.586	1.498	0.1482	0.9996	no	no			NA	15.844	15.638	3	5
Opa1	Opa1	-0.107	0.929	19.278	-1.497	0.1482	0.9996	no	no			NA	19.172	19.279	3	5
Aldoa	Aldoa	-0.0992	0.934	23.107	-1.496	0.1486	0.9996	no	no			NA	23.052	23.151	3	5
Pex13	Pex13	0.2179	1.163	14.619	1.495	0.1488	0.9996	no	no			NA	14.784	14.566	3	5
Pxn	Pxn	0.2407	1.182	15.124	1.493	0.1494	0.9996	no	no			NA	15.45	15.209	3	5
Coro1b;Coro6		0.3257	1.253	16.501	1.493	0.1495	0.9996	no	no			NA	16.651	16.325	3	5
Phf11	Phf11	1.5362	2.9	15.032	1.536	0.1497	0.9996	no	no			NA	16.55	15.014	3	5
Man2a1	Man2a1	0.5119	1.426	15.246	1.491	0.1498	0.9996	no	no			NA	16.042	15.53	3	5
Pdia5	Pdia5	0.5118	1.426	15.046	1.491	0.1499	0.9996	no	no			NA	15.866	15.354	3	5
Ints11	Ints11	0.2128	1.159	14.607	1.491	0.15	0.9996	no	no			NA	14.785	14.572	3	5
Rps27a	Rps27a	0.3149	1.244	15.9	1.49	0.1502	0.9996	no	no			NA	16.204	15.889	3	5
Clic1	Clic1	0.638	1.556	18.094	1.486	0.1511	0.9996	no	no			NA	18.937	18.299	3	5
Herc4	Herc4	0.1584	1.116	16.344	1.486	0.1513	0.9996	no	no			NA	16.57	16.411	3	5
Kctd5	Kctd5	-0.3226	0.8	13.99	-1.486	0.1519	0.9996	no	no			NA	13.842	14.164	3	5
Camk2a;Camk2b;Camk2d		-0.3146	0.804	20.992	-1.482	0.1523	0.9996	no	no			NA	20.832	21.146	3	5
Vangl2	Vangl2	-0.1722	0.888	14.609	-1.482	0.1524	0.9996	no	no			NA	14.59	14.762	3	5
Ahsg	Ahsg	0.4641	1.379	15.451	1.48	0.1529	0.9996	no	yes			NA	15.616	15.152	3	5
Prune2	Prune2	-0.1951	0.874	17.568	-1.479	0.153	0.9996	no	no			NA	17.339	17.535	3	5
Siae	Siae	0.1559	1.114	16.437	1.479	0.1531	0.9996	no	no			NA	16.546	16.391	3	5
Kcnd3	Kcnd3	-0.2097	0.865	16.137	-1.479	0.1532	0.9996	no	no			NA	15.972	16.182	3	5
Gabrg1;Gabrg2		-0.7145	0.609	14.204	-1.483	0.1532	0.9996	no	no			NA	13.57	14.285	3	4
Shfl	Shfl	0.2297	1.173	16.669	1.478	0.1534	0.9996	no	no			NA	16.877	16.647	3	5
Ache	Ache	-0.1665	0.891	16.759	-1.476	0.1539	0.9996	no	no			NA	16.714	16.88	3	5
Dcaf11	Dcaf11	0.2506	1.19	15.366	1.476	0.1539	0.9996	no	no			NA	15.652	15.402	3	5
Sh3bp1	Sh3bp1	0.6224	1.539	16.764	1.476	0.154	0.9996	no	no			NA	17.809	17.187	3	5
H1-1	H1-1	0.6098	1.526	18.343	1.473	0.1545	0.9996	no	no			NA	19.094	18.484	3	5
Cyp2d1;Cyp2d10		0.3636	1.287	15.559	1.509	0.1545	0.9996	no	no			NA	15.731	15.368	3	5
Cndp2	Cndp2	0.226	1.17	19.536	1.473	0.1546	0.9996	no	no			NA	19.905	19.679	3	5
Krt75	Krt75	-1.2793	0.412	14.969	-1.472	0.1548	0.9996	no	no			NA	14.717	15.996	3	5
Nsg1	Nsg1	-0.4224	0.746	15.4	-1.471	0.1553	0.9996	no	no			NA	14.97	15.392	3	5
Pomk	Pomk	0.2222	1.167	14.313	1.469	0.1557	0.9996	no	no			NA	14.499	14.277	3	5
Psme2	Psme2	0.881	1.842	17.58	1.468	0.156	0.9996	no	no			NA	18.772	17.891	3	5
Tor3a	Tor3a	0.6321	1.55	14.477	1.466	0.1567	0.9996	no	no			NA	15.625	14.993	3	5
Capg	Capg	0.8559	1.81	19.582	1.464	0.157	0.9996	no	no			NA	20.851	19.995	3	5
Psma6	Psma6	0.1663	1.122	19.78	1.464	0.1571	0.9996	no	no			NA	19.955	19.789	3	5
Acta1;Acta2;Actc1		0.411	1.33	16.345	1.464	0.1572	0.9996	no	no			NA	16.577	16.166	3	5
Coro1a	Coro1a	0.5418	1.456	20.433	1.463	0.1574	0.9996	no	no			NA	21.29	20.748	3	5
Raf1	Raf1	0.2065	1.154	15.871	1.462	0.1577	0.9996	no	no			NA	16.03	15.823	3	5
Atp6v0a1	Atp6v0a1	-0.1278	0.915	20.982	-1.462	0.1577	0.9996	no	no			NA	20.839	20.967	3	5
Rab3gap1	Rab3gap1	0.1027	1.074	17.26	1.462	0.1578	0.9996	no	no			NA	17.284	17.182	3	5
Krt17;Krt19;Krt42		-0.6776	0.625	14.177	-1.461	0.1578	0.9996	no	no			NA	14.174	14.852	3	5
Abhd17a	Abhd17a	0.1199	1.087	15.94	1.461	0.158	0.9996	no	no			NA	15.991	15.871	3	5
Krtcap2	Krtcap2	0.3356	1.262	15.933	1.46	0.1581	0.9996	no	no			NA	16.187	15.851	3	5
Rims3	Rims3	-0.1893	0.877	15.353	-1.46	0.1583	0.9996	no	no			NA	15.201	15.391	3	5
Poglut3	Poglut3	0.2916	1.224	15.434	1.459	0.1585	0.9996	no	no			NA	15.702	15.41	3	5
Lrrc8d	Lrrc8d	0.1384	1.101	15.002	1.459	0.1586	0.9996	no	no			NA	15.094	14.955	3	5
Tagln	Tagln	0.491	1.405	15.581	1.457	0.1589	0.9996	no	no			NA	15.919	15.428	3	5
Stx5	Stx5	0.132	1.096	16.044	1.457	0.1589	0.9996	no	no			NA	16.177	16.045	3	5
Dxo	Dxo	0.2908	1.223	14.111	1.456	0.1591	0.9996	no	no			NA	14.311	14.02	3	5
Rbm22	Rbm22	0.1863	1.138	15.909	1.456	0.1592	0.9996	no	no			NA	16.159	15.973	3	5
Ncf2	Ncf2	0.8581	1.813	14.439	1.457	0.1597	0.9996	no	no			NA	15.871	15.013	3	5
Ckmt1;Ckmt2		-0.3989	0.758	20.67	-1.454	0.1599	0.9996	no	no			NA	20.527	20.926	3	5
Alkbh5	Alkbh5	0.2859	1.219	14.305	1.453	0.1602	0.9996	no	no			NA	14.546	14.26	3	5
Ppil3	Ppil3	0.1703	1.125	15.685	1.453	0.1602	0.9996	no	no			NA	15.819	15.648	3	5
Gfm2	Gfm2	-0.1686	0.89	15.472	-1.45	0.1608	0.9996	no	no			NA	15.443	15.612	3	5
Ntrk1	Ntrk1	-0.1927	0.875	13.727	-1.45	0.161	0.9996	no	no			NA	13.54	13.733	3	5
Cdc42bpa;Cdc42bpb		0.1663	1.122	16.305	1.449	0.1611	0.9996	no	no			NA	16.421	16.255	3	5
Pfkfb2	Pfkfb2	-0.1166	0.922	15.668	-1.448	0.1614	0.9996	no	no			NA	15.606	15.723	3	5
Rtf2	Rtf2	0.3305	1.257	14.558	1.448	0.1615	0.9996	no	no			NA	15.041	14.71	3	5
P2ry6	P2ry6	0.3743	1.296	14.459	1.555	0.1617	0.9996	no	no			NA	14.73	14.355	3	4
Cyb5r4	Cyb5r4	0.1716	1.126	13.747	1.446	0.162	0.9996	no	no			NA	13.829	13.658	3	5
Pdk1	Pdk1	-0.1657	0.892	17.734	-1.446	0.162	0.9996	no	no			NA	17.552	17.717	3	5
Gfpt1	Gfpt1	0.4883	1.403	16.387	1.446	0.1621	0.9996	no	no			NA	17.221	16.733	3	5
Dcbld2	Dcbld2	0.576	1.491	13.274	1.445	0.1624	0.9996	no	no			NA	13.655	13.079	3	5
Scn2b	Scn2b	-0.1375	0.909	17.37	-1.444	0.1626	0.9996	no	no			NA	17.239	17.377	3	5
Pyroxd2	Pyroxd2	0.3381	1.264	16.436	1.444	0.1627	0.9996	no	no			NA	16.784	16.446	3	5
Ube2w	Ube2w	-0.906	0.534	13.433	-1.449	0.1634	0.9996	no	no			NA	13.138	14.043	3	4
Prxl2b	Prxl2b	-0.2108	0.864	17.802	-1.441	0.1635	0.9996	no	no			NA	17.591	17.801	3	5
Hck	Hck	0.7038	1.629	15.1	1.441	0.1635	0.9996	no	no			NA	16.214	15.51	3	5
Dnajc2	Dnajc2	0.2421	1.183	15.679	1.439	0.1639	0.9996	no	no			NA	16.048	15.806	3	5
Kyat3	Kyat3	0.1949	1.145	17.18	1.439	0.164	0.9996	no	no			NA	17.355	17.16	3	5
Myh10;Myh11;Myh3;Myh4;Myh6;Myh7;Myh9	Myh3	0.4418	1.358	15.658	1.437	0.1646	0.9996	no	no			NA	15.984	15.542	3	5
Cox6c1;Cox6c2	Cox6c1	-0.5225	0.696	19.423	-1.435	0.165	0.9996	no	no			NA	19.294	19.816	3	5
Arpc1b	Arpc1b	0.6418	1.56	17.483	1.435	0.1651	0.9996	no	no			NA	18.61	17.968	3	5
Hspa1a;Hspa1b	Hspa1a	0.144	1.105	16.56	1.434	0.1653	0.9996	no	no			NA	16.696	16.552	3	5
Ezr;Msn		0.2672	1.203	20.006	1.433	0.1658	0.9996	no	no			NA	20.392	20.125	3	5
Cpt1a	Cpt1a	-0.1796	0.883	18.935	-1.431	0.1664	0.9996	no	no			NA	18.653	18.833	3	5
Depdc7	Depdc7	-0.3511	0.784	13.433	-1.452	0.1665	0.9996	no	no			NA	13.144	13.495	3	4
Crmp1;Dpysl3		-0.6249	0.648	19.366	-1.432	0.1667	0.9996	no	no			NA	18.457	19.082	3	5
Clvs1	Clvs1	-0.189	0.877	15.83	-1.429	0.1669	0.9996	no	no			NA	15.617	15.806	3	5
Krt6a	Krt6a	-1.1469	0.452	20.157	-1.428	0.167	0.9996	no	no			NA	19.957	21.104	3	5
Itfg1	Itfg1	-0.1894	0.877	16.788	-1.428	0.1672	0.9996	no	no			NA	16.622	16.811	3	5
Grn	Grn	0.5956	1.511	15.191	1.427	0.1674	0.9996	no	no			NA	16.274	15.678	3	5
Copg1;Copg2		0.3413	1.267	18.126	1.425	0.1679	0.9996	no	no			NA	18.363	18.021	3	5
Pak5	Pak5	-0.1731	0.887	15.319	-1.424	0.1683	0.9996	no	no			NA	15.226	15.399	3	5
Rab3d	Rab3d	-0.1899	0.877	19.402	-1.424	0.1683	0.9996	no	no			NA	19.258	19.448	3	5
Rap1a	Rap1a	0.1919	1.142	20.057	1.423	0.1685	0.9996	no	no			NA	20.004	19.812	3	5
Stat5a	Stat5a	0.2375	1.179	13.717	1.422	0.1687	0.9996	no	no			NA	13.953	13.715	3	5
Ccdc82	Ccdc82	0.4915	1.406	12.336	1.44	0.1687	0.9996	no	no			NA	12.833	12.341	3	5
Slc29a2	Slc29a2	-0.3059	0.809	15.25	-1.422	0.1689	0.9996	no	no			NA	14.964	15.27	3	5
Hibch	Hibch	-0.1601	0.895	19.44	-1.421	0.1691	0.9996	no	no			NA	19.341	19.501	3	5
Itgb4	Itgb4	0.2186	1.164	16.791	1.42	0.1694	0.9996	no	no			NA	16.99	16.771	3	5
Pla2g15	Pla2g15	0.321	1.249	14.524	1.419	0.1697	0.9996	no	no			NA	14.877	14.556	3	5
Rbck1	Rbck1	0.1998	1.149	16.342	1.419	0.1698	0.9996	no	no			NA	16.655	16.455	3	5
Fntb	Fntb	-0.2005	0.87	16.823	-1.418	0.17	0.9996	no	no			NA	16.475	16.675	3	5
Nras	Nras	0.237	1.179	16.69	1.418	0.17	0.9996	no	no			NA	16.72	16.483	3	5
Gna12	Gna12	0.1877	1.139	16.349	1.417	0.1702	0.9996	no	no			NA	16.495	16.307	3	5
Hagh	Hagh	0.1701	1.125	20.112	1.415	0.1707	0.9996	no	no			NA	20.232	20.062	3	5
Msn	Msn	0.3542	1.278	19.95	1.415	0.1709	0.9996	no	no			NA	20.571	20.216	3	5
Pygl	Pygl	0.9361	1.913	17.911	1.413	0.1713	0.9996	no	no			NA	19.513	18.577	3	5
Smad2;Smad3;Smad9		0.4218	1.34	14.468	1.411	0.1719	0.9996	no	no			NA	14.648	14.226	3	5
Ugdh	Ugdh	0.3624	1.286	14.033	1.411	0.172	0.9996	no	no			NA	14.515	14.153	3	5
Ruvbl1	Ruvbl1	0.144	1.105	17.879	1.411	0.1721	0.9996	no	no			NA	18.036	17.892	3	5
Zbp1	Zbp1	0.9113	1.881	13.984	1.456	0.1725	0.9996	no	no			NA	15.071	14.159	3	4
Ugt1a1;Ugt1a2;Ugt1a3;Ugt1a5;Ugt1a6;Ugt1a7;Ugt1a8;Ugt2b;Ugt2b15;Ugt2b17;Ugt2b37	Ugt1a3	0.8841	1.846	14.45	1.409	0.1725	0.9996	no	no			NA	15.563	14.679	3	5
Mvp	Mvp	0.4393	1.356	17.298	1.409	0.1726	0.9996	no	no			NA	18.076	17.636	3	5
Fgg	Fgg	0.3864	1.307	16.888	1.408	0.1728	0.9996	no	yes	Core matrisome	ECM Glycoproteins	0.9975	17.156	16.77	3	5
Rnf135	Rnf135	0.4029	1.322	12.382	1.434	0.173	0.9996	no	no			NA	12.755	12.352	3	5
Adcy6	Adcy6	-0.1774	0.884	15.27	-1.407	0.1731	0.9996	no	no			NA	15.124	15.301	3	5
Stk10	Stk10	0.5123	1.426	14.966	1.406	0.1735	0.9996	no	no			NA	15.789	15.276	3	5
Arid4b	Arid4b	-0.3035	0.81	14.233	-1.413	0.1735	0.9996	no	no			NA	14.251	14.555	3	4
Utp25	Utp25	0.3094	1.239	14.387	1.404	0.174	0.9996	no	no			NA	14.678	14.368	3	5
Selenok	Selenok	-0.4385	0.738	15.041	-1.421	0.174	0.9996	no	no			NA	15.019	15.458	3	4
Slco2b1	Slco2b1	0.4511	1.367	13.983	1.403	0.1743	0.9996	no	no			NA	14.662	14.211	3	5
Hmga1	Hmga1	-0.4122	0.751	16.65	-1.401	0.1748	0.9996	no	no			NA	16.378	16.79	3	5
Flt1	Flt1	-0.3944	0.761	13.04	-1.403	0.175	0.9996	no	no			NA	12.681	13.075	3	5
Gad1;Gad2		-0.4832	0.715	18.912	-1.4	0.1751	0.9996	no	no			NA	18.898	19.381	3	5
Znf622	Znf622	0.1694	1.125	14.285	1.398	0.1758	0.9996	no	no			NA	14.488	14.319	3	5
Aptx	Aptx	0.2032	1.151	13.555	1.398	0.1759	0.9996	no	no			NA	13.758	13.555	3	5
Cyp7b1	Cyp7b1	0.2182	1.163	15.402	1.397	0.1761	0.9996	no	no			NA	15.512	15.294	3	5
Cdk9	Cdk9	0.1353	1.098	15.568	1.397	0.1762	0.9996	no	no			NA	15.766	15.631	3	5
Gria2	Gria2	-0.1572	0.897	18.794	-1.397	0.1762	0.9996	no	no			NA	18.649	18.807	3	5
Dars2	Dars2	-0.1078	0.928	15.939	-1.397	0.1762	0.9996	no	no			NA	15.915	16.023	3	5
Rffl	Rffl	-0.2144	0.862	12.911	-1.396	0.1765	0.9996	no	no			NA	12.841	13.056	3	5
Pcdh3	Pcdh3	-0.3435	0.788	13.315	-1.397	0.1767	0.9996	no	no			NA	13.25	13.593	3	5
Pno1	Pno1	0.2761	1.211	15.075	1.401	0.177	0.9996	no	no			NA	15.333	15.056	3	5
Ift80	Ift80	0.205	1.153	13.688	1.394	0.177	0.9996	no	no			NA	13.876	13.671	3	5
Slc12a7	Slc12a7	0.2432	1.184	15.242	1.391	0.178	0.9996	no	no			NA	15.572	15.328	3	5
Gria1;Gria2		-0.2206	0.858	16.816	-1.39	0.1782	0.9996	no	no			NA	16.696	16.917	3	5
Gle1	Gle1	0.2184	1.163	16.556	1.389	0.1786	0.9996	no	no			NA	16.822	16.603	3	5
Cc2d1b	Cc2d1b	0.1318	1.096	16.971	1.388	0.1787	0.9996	no	no			NA	17.099	16.968	3	5
Syt1	Syt1	-0.2174	0.86	20.409	-1.387	0.1792	0.9996	no	no			NA	20.18	20.397	3	5
Ppib	Ppib	0.1631	1.12	20.113	1.386	0.1793	0.9996	no	no			NA	20.298	20.135	3	5
Nr3c1	Nr3c1	0.2273	1.171	14.614	1.385	0.1796	0.9996	no	no			NA	14.757	14.53	3	5
Ran	Ran	-0.6218	0.65	20.712	-1.385	0.1798	0.9996	no	no			NA	20.563	21.185	3	5
Sec61a1	Sec61a1	0.2391	1.18	18.024	1.384	0.18	0.9996	no	no			NA	18.367	18.128	3	5
Cyp2d26;Cyp2d4		-0.6264	0.648	15.966	-1.382	0.1805	0.9996	no	no			NA	15.591	16.217	3	5
Ppp1cb	Ppp1cb	-0.2215	0.858	19.764	-1.381	0.1808	0.9996	no	no			NA	19.724	19.945	3	5
Dmgdh	Dmgdh	0.3221	1.25	13.282	1.381	0.1809	0.9996	no	no			NA	13.315	12.992	3	5
Hmgcr	Hmgcr	0.3372	1.263	16.881	1.38	0.1813	0.9996	no	no			NA	17.024	16.687	3	5
Eif2s1	Eif2s1	0.1223	1.088	19.393	1.379	0.1814	0.9996	no	no			NA	19.61	19.488	3	5
Ptk2b	Ptk2b	0.1862	1.138	15.958	1.377	0.182	0.9996	no	no			NA	16.141	15.955	3	5
Srfbp1	Srfbp1	0.543	1.457	13.769	1.384	0.182	0.9996	no	no			NA	13.814	13.271	3	4
Slc5a11	Slc5a11	-0.4422	0.736	13.662	-1.377	0.1822	0.9996	no	no			NA	13.207	13.649	3	5
Dpcd	Dpcd	0.1679	1.123	15.912	1.376	0.1824	0.9996	no	no			NA	16.036	15.868	3	5
Vdac3	Vdac3	-0.1494	0.902	20.862	-1.375	0.1829	0.9996	no	no			NA	20.745	20.894	3	5
Slc9a8	Slc9a8	-0.2701	0.829	14.629	-1.375	0.1829	0.9996	no	no			NA	14.495	14.765	3	5
Fyn;Lck;Src;Yes1		0.2655	1.202	20.017	1.375	0.1829	0.9996	no	no			NA	20.356	20.09	3	5
Dync1li1;Dync1li2		-0.4969	0.709	15.634	-1.374	0.1831	0.9996	no	no			NA	15.476	15.973	3	5
Homer1;Homer2;Homer3		-0.347	0.786	16.571	-1.375	0.1832	0.9996	no	no			NA	16.479	16.826	3	4
Mdm1	Mdm1	0.1886	1.14	15.797	1.372	0.1835	0.9996	no	no			NA	15.915	15.727	3	5
Stxbp2	Stxbp2	0.6733	1.595	14.533	1.372	0.1837	0.9996	no	no			NA	15.674	15.001	3	5
Trim35	Trim35	0.2026	1.151	14.316	1.37	0.1843	0.9996	no	no			NA	14.42	14.217	3	5
Mrpl14	Mrpl14	-0.1825	0.881	15.41	-1.368	0.1847	0.9996	no	no			NA	15.37	15.553	3	5
Arrb1;Arrb2		-0.5851	0.667	15.977	-1.373	0.1847	0.9996	no	no			NA	15.681	16.266	3	5
Krt6a;Krt75		-1.0847	0.471	14.362	-1.378	0.1848	0.9996	no	no			NA	14.025	15.11	3	5
Stk3	Stk3	0.2945	1.226	15.716	1.368	0.1849	0.9996	no	no			NA	16.215	15.921	3	5
Chrm1	Chrm1	-0.232	0.851	13.352	-1.374	0.185	0.9996	no	no			NA	13.113	13.345	3	4
Acadm	Acadm	-0.0974	0.935	18.229	-1.367	0.1851	0.9996	no	no			NA	18.17	18.267	3	5
Dpysl2;Dpysl3		-0.1619	0.894	22.39	-1.365	0.1857	0.9996	no	no			NA	22.401	22.563	3	5
Pde4a;Pde4d		-0.3382	0.791	17.145	-1.365	0.1857	0.9996	no	no			NA	16.99	17.329	3	5
Tax1bp3	Tax1bp3	0.312	1.241	14.881	1.364	0.186	0.9996	no	no			NA	15.112	14.8	3	5
Srprb	Srprb	0.1346	1.098	18.252	1.364	0.1861	0.9996	no	no			NA	18.422	18.287	3	5
Cd2ap;Sh3kbp1		0.3998	1.319	16.047	1.364	0.1862	0.9996	no	no			NA	16.217	15.817	3	5
Wdr70	Wdr70	0.1757	1.13	14.576	1.362	0.1867	0.9996	no	no			NA	14.9	14.724	3	5
Akt1;Akt2;Akt3		0.2289	1.172	16.962	1.362	0.1867	0.9996	no	no			NA	17.165	16.937	3	5
Krt5;Krt6a;Krt72		-0.7657	0.588	15.369	-1.366	0.1867	0.9996	no	no			NA	15.332	16.097	3	5
Hk2	Hk2	0.5679	1.482	15.443	1.361	0.1871	0.9996	no	no			NA	16.454	15.886	3	5
Rere	Rere	0.306	1.236	14.779	1.364	0.1873	0.9996	no	no			NA	14.823	14.517	3	4
Matr3	Matr3	-0.135	0.911	19.417	-1.36	0.1874	0.9996	no	no			NA	19.355	19.49	3	5
Nup58	Nup58	0.2477	1.187	15.668	1.359	0.1878	0.9996	no	no			NA	16.068	15.82	3	5
Txnrd2	Txnrd2	-0.2308	0.852	17.71	-1.357	0.1883	0.9996	no	no			NA	17.527	17.758	3	5
Cpne9	Cpne9	-0.1567	0.897	17.143	-1.355	0.1889	0.9996	no	no			NA	16.993	17.15	3	5
Pomt1	Pomt1	0.2302	1.173	14.298	1.355	0.189	0.9996	no	no			NA	14.481	14.25	3	5
Ngfr	Ngfr	-0.3946	0.761	14.803	-1.354	0.1893	0.9996	no	no			NA	14.484	14.879	3	5
Tor1aip2	Tor1aip2	0.2542	1.193	15.434	1.353	0.1895	0.9996	no	no			NA	15.661	15.407	3	5
Coq2	Coq2	0.2931	1.225	14.963	1.355	0.1896	0.9996	no	no			NA	14.955	14.662	3	5
Smpd3	Smpd3	-0.1612	0.894	16.709	-1.352	0.19	0.9996	no	no			NA	16.511	16.672	3	5
Nrm	Nrm	-0.2679	0.831	14.643	-1.35	0.1904	0.9996	no	no			NA	14.566	14.833	3	5
Hspb6	Hspb6	0.2774	1.212	13.633	1.35	0.1905	0.9996	no	no			NA	13.812	13.535	3	5
Nrxn1;Nrxn3		-0.1961	0.873	17.769	-1.349	0.191	0.9996	no	no			NA	17.625	17.821	3	5
G6pc3	G6pc3	-0.5728	0.672	13.766	-1.365	0.1918	0.9996	no	no			NA	13.377	13.95	3	5
Vmp1	Vmp1	0.2245	1.168	16.534	1.345	0.1921	0.9996	no	no			NA	16.552	16.328	3	5
Cntnap1	Cntnap1	-0.1249	0.917	19.814	-1.344	0.1924	0.9996	no	no			NA	19.684	19.809	3	5
Rai14	Rai14	0.2856	1.219	13.457	1.343	0.1928	0.9996	no	no			NA	13.827	13.541	3	5
Cdk7	Cdk7	0.2289	1.172	13.814	1.342	0.193	0.9996	no	no			NA	14.073	13.844	3	5
Cbr1;Cbr3		-0.5032	0.706	19.12	-1.342	0.193	0.9996	no	no			NA	18.812	19.315	3	5
H1-4;H1-5;H1-6		0.6474	1.566	20.627	1.342	0.193	0.9996	no	no			NA	21.36	20.713	3	5
C1qa	C1qa	1.0953	2.137	16.522	1.34	0.1936	0.9996	no	no	Matrisome-associated	ECM-affiliated Proteins	0.9975	18.266	17.171	3	5
Slc35e1	Slc35e1	0.2346	1.177	15.434	1.34	0.1937	0.9996	no	no			NA	15.721	15.486	3	5
Slc6a1	Slc6a1	-0.2249	0.856	20.724	-1.339	0.1939	0.9996	no	no			NA	20.459	20.684	3	5
Phyhd1	Phyhd1	0.2118	1.158	16.291	1.339	0.194	0.9996	no	no			NA	16.658	16.446	3	5
Bgn	Bgn	0.5365	1.45	13.79	1.339	0.1941	0.9996	no	no	Core matrisome	Proteoglycans	0.9975	14.188	13.652	3	5
Gpsm1	Gpsm1	-0.1308	0.913	16.466	-1.338	0.1942	0.9996	no	no			NA	16.38	16.51	3	5
Nsmce2	Nsmce2	0.3632	1.286	12.923	1.354	0.1942	0.9996	no	no			NA	13.101	12.738	3	5
Smad1;Smad5		0.3046	1.235	15.031	1.338	0.1942	0.9996	no	no			NA	15.467	15.162	3	5
Prpsap1;Prpsap2		0.4653	1.381	18.443	1.338	0.1943	0.9996	no	no			NA	18.855	18.39	3	5
Ing3	Ing3	0.2446	1.185	13.541	1.34	0.1943	0.9996	no	no			NA	13.763	13.519	3	5
Celf1	Celf1	-0.156	0.897	16.46	-1.337	0.1947	0.9996	no	no			NA	16.377	16.534	3	5
Krt14;Krt17		-0.7635	0.589	17.18	-1.333	0.1958	0.9996	no	no			NA	16.948	17.712	3	5
Arhgap15	Arhgap15	0.4777	1.392	14.212	1.349	0.1958	0.9996	no	no			NA	14.858	14.38	3	5
Ccdc8	Ccdc8	0.3002	1.231	13.027	1.333	0.1959	0.9996	no	no			NA	13.073	12.773	3	5
Slc2a5	Slc2a5	0.4179	1.336	14.103	1.332	0.1962	0.9996	no	no			NA	14.764	14.347	3	5
Ocln	Ocln	0.2569	1.195	14.997	1.332	0.1963	0.9996	no	no			NA	15.289	15.032	3	5
Rpl13a	Rpl13a	0.3239	1.252	19.018	1.331	0.1966	0.9996	no	no			NA	19.352	19.028	3	5
Adcy5	Adcy5	-0.1475	0.903	15.808	-1.331	0.1967	0.9996	no	no			NA	15.658	15.806	3	5
Aldh9a1	Aldh9a1	0.1263	1.091	20.163	1.33	0.1969	0.9996	no	no			NA	20.256	20.13	3	5
Rpap3	Rpap3	0.1573	1.115	17.355	1.33	0.1969	0.9996	no	no			NA	17.548	17.391	3	5
Ascc3	Ascc3	0.2215	1.166	16.089	1.328	0.1975	0.9996	no	no			NA	16.403	16.181	3	5
Riox2	Riox2	0.1948	1.145	15.089	1.326	0.1982	0.9996	no	no			NA	15.279	15.084	3	5
Akap8	Akap8	0.2127	1.159	14.366	1.325	0.1984	0.9996	no	no			NA	14.586	14.374	3	5
Mt-atp8	Mt-atp8	0.3709	1.293	15.152	1.325	0.1984	0.9996	no	no			NA	15.337	14.966	3	5
Esd	Esd	0.1565	1.115	18.611	1.323	0.1991	0.9996	no	no			NA	18.647	18.49	3	5
Kcnd2	Kcnd2	-0.1417	0.906	16.491	-1.323	0.1992	0.9996	no	no			NA	16.379	16.521	3	5
Kif1b	Kif1b	0.1073	1.077	16.19	1.323	0.1993	0.9996	no	no			NA	16.337	16.23	3	5
Rab15	Rab15	-0.2262	0.855	16.411	-1.323	0.1994	0.9996	no	no			NA	16.219	16.445	3	5
Vav1	Vav1	1.0007	2.001	14.837	1.328	0.1997	0.9996	no	no			NA	16.062	15.061	3	4
Tmem176b	Tmem176b	0.5138	1.428	14.479	1.321	0.2	0.9996	no	no			NA	15.081	14.567	3	5
Dpysl2	Dpysl2	-0.1041	0.93	23.428	-1.319	0.2004	0.9996	no	no			NA	23.367	23.471	3	5
Prpf38b	Prpf38b	0.3065	1.237	17.407	1.319	0.2004	0.9996	no	no			NA	17.83	17.524	3	5
Taldo1	Taldo1	0.1959	1.145	19.613	1.319	0.2005	0.9996	no	no			NA	19.886	19.69	3	5
Arhgef9	Arhgef9	-0.1248	0.917	16.6	-1.318	0.2007	0.9996	no	no			NA	16.539	16.664	3	5
Yif1b	Yif1b	0.1995	1.148	15.492	1.318	0.2008	0.9996	no	no			NA	15.582	15.382	3	5
Fut9	Fut9	-0.2989	0.813	13.831	-1.318	0.2008	0.9996	no	no			NA	13.596	13.895	3	5
Heatr6	Heatr6	0.1896	1.14	13.455	1.318	0.2009	0.9996	no	no			NA	13.644	13.454	3	5
Map4k3	Map4k3	0.1077	1.078	15.294	1.317	0.2011	0.9996	no	no			NA	15.288	15.181	3	5
Gosr1	Gosr1	0.1582	1.116	16.091	1.317	0.2012	0.9996	no	no			NA	16.247	16.089	3	5
Il18	Il18	0.537	1.451	14.101	1.317	0.2012	0.9996	no	no	Matrisome-associated	Secreted Factors	0.9975	15.079	14.542	3	5
Bst2	Bst2	0.8476	1.799	16.11	1.327	0.2015	0.9996	no	no			NA	17.441	16.594	3	4
Psen2	Psen2	0.4253	1.343	13.563	1.315	0.2018	0.9996	no	no			NA	13.688	13.263	3	5
P4ha1	P4ha1	0.2254	1.169	15.638	1.314	0.2021	0.9996	no	no	Matrisome-associated	ECM Regulators	0.9975	16.055	15.83	3	5
Gnl3	Gnl3	0.2499	1.189	15.212	1.314	0.2021	0.9996	no	no			NA	15.525	15.275	3	5
Thy1	Thy1	-0.3039	0.81	22.1	-1.314	0.2023	0.9996	no	no			NA	21.907	22.211	3	5
Casp1	Casp1	0.7827	1.72	14.834	1.314	0.2023	0.9996	no	no			NA	16.192	15.409	3	5
Pde1b;Pde1c		-0.3968	0.76	16.323	-1.313	0.2025	0.9996	no	no			NA	16.084	16.481	3	5
Ogfrl1	Ogfrl1	-0.4383	0.738	15.226	-1.312	0.2029	0.9996	no	no			NA	14.973	15.411	3	5
Septin1;Septin4;Septin5		-0.2976	0.814	17.078	-1.312	0.2029	0.9996	no	no			NA	16.832	17.13	3	5
Taf9	Taf9	0.3206	1.249	10.882	1.324	0.2038	0.9996	no	no			NA	11.226	10.906	3	4
Nadsyn1	Nadsyn1	0.3013	1.232	14.891	1.306	0.2048	0.9996	no	no			NA	15.182	14.881	3	5
Atp2b1;Atp2b2;Atp2b3		-0.2356	0.849	21.411	-1.306	0.2048	0.9996	no	no			NA	21.137	21.372	3	5
Lyn	Lyn	0.4904	1.405	16.902	1.306	0.205	0.9996	no	no			NA	17.767	17.277	3	5
Fgf1	Fgf1	-0.2155	0.861	16.612	-1.305	0.2051	0.9996	no	no	Matrisome-associated	Secreted Factors	0.9975	16.351	16.567	3	5
Gfpt1;Gfpt2		0.5113	1.425	15.133	1.305	0.2053	0.9996	no	no			NA	15.898	15.387	3	5
Lima1	Lima1	0.2895	1.222	15.715	1.304	0.2055	0.9996	no	no			NA	16.123	15.834	3	5
Sncb;Sncg		-0.341	0.79	21.959	-1.304	0.2055	0.9996	no	no			NA	21.717	22.058	3	5
H2ac18;H2ac25;H2aj;H2az1	H2aj	0.6654	1.586	23.504	1.302	0.2063	0.9996	no	no			NA	23.687	23.022	3	5
Scpep1	Scpep1	0.2588	1.196	15.826	1.301	0.2064	0.9996	no	no			NA	16.155	15.897	3	5
Pde1b	Pde1b	-0.1282	0.915	17.798	-1.3	0.2067	0.9996	no	no			NA	17.665	17.793	3	5
Nop58	Nop58	0.2235	1.168	16.886	1.3	0.2068	0.9996	no	no			NA	17.137	16.913	3	5
Ndufs2	Ndufs2	-0.1089	0.927	20.581	-1.3	0.2068	0.9996	no	no			NA	20.519	20.628	3	5
Rab31	Rab31	0.1247	1.09	17.376	1.3	0.2069	0.9996	no	no			NA	17.482	17.357	3	5
Dnm1;Dnm2		-0.3214	0.8	20.995	-1.299	0.2073	0.9996	no	no			NA	20.796	21.118	3	5
Pik3r1	Pik3r1	0.1498	1.109	16.031	1.298	0.2075	0.9996	no	no			NA	16.31	16.16	3	5
Aco1	Aco1	0.1108	1.08	18.968	1.298	0.2075	0.9996	no	no			NA	19.048	18.937	3	5
Gna15	Gna15	0.8255	1.772	13.431	1.302	0.2075	0.9996	no	no			NA	14.816	13.991	3	5
Nifk	Nifk	0.2398	1.181	13.846	1.297	0.2077	0.9996	no	no			NA	14.194	13.954	3	5
Ptgs1	Ptgs1	0.4845	1.399	13.5	1.299	0.2077	0.9996	no	no			NA	14.141	13.656	3	5
Scn3b	Scn3b	-0.3382	0.791	15.551	-1.297	0.2078	0.9996	no	no			NA	15.507	15.845	3	5
Mgrn1	Mgrn1	-0.1879	0.878	15.526	-1.297	0.2079	0.9996	no	no			NA	15.392	15.58	3	5
Dpysl3	Dpysl3	-0.1187	0.921	21.429	-1.297	0.208	0.9996	no	no			NA	21.471	21.59	3	5
Chid1	Chid1	-0.1529	0.899	16.504	-1.295	0.2084	0.9996	no	no			NA	16.509	16.662	3	5
Lpcat2	Lpcat2	0.6047	1.521	15.805	1.295	0.2084	0.9996	no	no			NA	16.718	16.113	3	5
Adcy3	Adcy3	-0.1237	0.918	15.494	-1.295	0.2084	0.9996	no	no			NA	15.369	15.492	3	5
Trim2	Trim2	-0.0901	0.939	18.603	-1.292	0.2094	0.9996	no	no			NA	18.503	18.593	3	5
Psma3	Psma3	0.1361	1.099	19.699	1.291	0.2098	0.9996	no	no			NA	19.892	19.756	3	5
Hsp90ab1	Hsp90ab1	0.0955	1.068	22.046	1.29	0.2101	0.9996	no	no			NA	22.121	22.025	3	5
Qars1	Qars1	0.1224	1.089	18.269	1.29	0.2101	0.9996	no	no			NA	18.418	18.295	3	5
Cptp	Cptp	-0.272	0.828	15.125	-1.288	0.2108	0.9996	no	no			NA	14.935	15.207	3	5
Necap2	Necap2	0.1875	1.139	16.247	1.287	0.2112	0.9996	no	no			NA	16.496	16.309	3	5
Gpr17	Gpr17	-0.2612	0.834	15.985	-1.286	0.2115	0.9996	no	no			NA	15.841	16.102	3	5
Ube2d1	Ube2d1	0.1585	1.116	16.79	1.286	0.2117	0.9996	no	no			NA	16.835	16.677	3	5
Cisd1	Cisd1	-0.1797	0.883	20.386	-1.285	0.2119	0.9996	no	no			NA	20.293	20.472	3	5
Ssbp1	Ssbp1	0.1397	1.102	17.703	1.285	0.2121	0.9996	no	no			NA	17.792	17.652	3	5
Commd5	Commd5	0.3109	1.24	15.462	1.284	0.2122	0.9996	no	no			NA	15.701	15.39	3	5
Sv2b	Sv2b	-0.1905	0.876	18.574	-1.283	0.2127	0.9996	no	no			NA	18.435	18.626	3	5
Ciao1	Ciao1	0.1365	1.099	16.428	1.283	0.2127	0.9996	no	no			NA	16.543	16.407	3	5
Psme1	Psme1	0.8085	1.751	17.639	1.282	0.2129	0.9996	no	no			NA	18.901	18.092	3	5
Rars1	Rars1	0.1488	1.109	18.523	1.282	0.2131	0.9996	no	no			NA	18.739	18.59	3	5
Psma7	Psma7	0.1457	1.106	19.616	1.281	0.2134	0.9996	no	no			NA	19.721	19.576	3	5
Myo1e	Myo1e	0.2251	1.169	17.761	1.279	0.2138	0.9996	no	no			NA	17.984	17.759	3	5
Lrrc59	Lrrc59	0.2105	1.157	18.505	1.279	0.2139	0.9996	no	no			NA	18.739	18.528	3	5
Snd1	Snd1	0.1353	1.098	18.689	1.279	0.2142	0.9996	no	no			NA	18.872	18.736	3	5
Minpp1	Minpp1	-0.1878	0.878	14.677	-1.278	0.2142	0.9996	no	no			NA	14.518	14.706	3	5
Vamp1;Vamp2;Vamp3		-0.3938	0.761	20.192	-1.278	0.2143	0.9996	no	no			NA	19.849	20.242	3	5
Cfap20	Cfap20	0.3093	1.239	14.894	1.278	0.2144	0.9996	no	no			NA	15.327	15.017	3	5
Nup210	Nup210	0.2398	1.181	15.414	1.277	0.2146	0.9996	no	no			NA	15.768	15.528	3	5
Slc9a6	Slc9a6	-0.1625	0.893	17.228	-1.277	0.2149	0.9996	no	no			NA	17.038	17.201	3	5
Hcar2	Hcar2	0.5991	1.515	16.199	1.307	0.2149	0.9996	no	no			NA	16.733	16.134	3	5
Srgap2	Srgap2	0.1657	1.122	17.495	1.276	0.2152	0.9996	no	no			NA	17.76	17.594	3	5
Ttc39c	Ttc39c	-0.1561	0.897	15.693	-1.275	0.2154	0.9996	no	no			NA	15.572	15.728	3	5
Ppfia4	Ppfia4	-0.1155	0.923	16.727	-1.275	0.2155	0.9996	no	no			NA	16.662	16.778	3	5
Sting1	Sting1	0.7646	1.699	13.888	1.276	0.2161	0.9996	no	no			NA	15.144	14.38	3	5
Gramd2b	Gramd2b	0.2222	1.167	13.631	1.272	0.2163	0.9996	no	no			NA	13.844	13.621	3	5
Chat	Chat	0.1449	1.106	15.59	1.272	0.2164	0.9996	no	no			NA	15.69	15.545	3	5
Slc25a25;Slc25a41	Slc25a41	-0.4504	0.732	15.954	-1.275	0.2166	0.9996	no	no			NA	15.792	16.242	3	4
Nanp	Nanp	0.2283	1.171	14.968	1.271	0.2167	0.9996	no	no			NA	15.229	15	3	5
Noct	Noct	0.1541	1.113	15.409	1.271	0.2167	0.9996	no	no			NA	15.508	15.354	3	5
Cd38	Cd38	0.2704	1.206	17.159	1.271	0.2169	0.9996	no	no			NA	17.307	17.036	3	5
Trip12	Trip12	0.1534	1.112	15.467	1.27	0.217	0.9996	no	no			NA	15.722	15.568	3	5
Etf1	Etf1	0.1411	1.103	17.449	1.27	0.2171	0.9996	no	no			NA	17.698	17.557	3	5
Plcg2	Plcg2	0.777	1.714	14.322	1.27	0.2172	0.9996	no	no			NA	15.722	14.945	3	5
Prkd2	Prkd2	0.3786	1.3	12.303	1.278	0.2172	0.9996	no	no			NA	12.842	12.464	3	5
Foxo1	Foxo1	0.2127	1.159	12.919	1.27	0.2173	0.9996	no	no			NA	13.1	12.887	3	5
Alcam	Alcam	-0.1712	0.888	19.209	-1.269	0.2174	0.9996	no	no			NA	19	19.171	3	5
Sorbs1;Sorbs2		-0.2957	0.815	14.2	-1.268	0.2179	0.9996	no	no			NA	14.18	14.475	3	5
Ptprn	Ptprn	-0.1836	0.88	17.662	-1.268	0.218	0.9996	no	no			NA	17.578	17.762	3	5
Cpt1a;Cpt1b	Cpt1b	-0.3038	0.81	17.267	-1.268	0.218	0.9996	no	no			NA	16.833	17.137	3	5
Echs1	Echs1	-0.1178	0.922	19.203	-1.267	0.2181	0.9996	no	no			NA	19.08	19.198	3	5
Gnb5	Gnb5	-0.1494	0.902	19.253	-1.266	0.2184	0.9996	no	no			NA	19.125	19.274	3	5
Arf6	Arf6	-0.1373	0.909	18.217	-1.266	0.2187	0.9996	no	no			NA	18.124	18.261	3	5
Cybrd1	Cybrd1	0.2857	1.219	12.989	1.266	0.2193	0.9996	no	no			NA	12.886	12.601	3	5
Mitd1	Mitd1	0.2572	1.195	19.087	1.262	0.2198	0.9996	no	no			NA	19.543	19.285	3	5
Rpl39	Rpl39	-0.5687	0.674	17.512	-1.279	0.2199	0.9996	no	no			NA	17.554	18.123	3	4
Dsp	Dsp	-0.5139	0.7	15.469	-1.26	0.2205	0.9996	no	no	Core matrisome	ECM Glycoproteins	0.9975	15.396	15.91	3	5
Nmes1	Nmes1	0.6196	1.536	13.917	1.296	0.2206	0.9996	no	no			NA	14.717	14.097	3	4
Skic8	Skic8	-0.1236	0.918	18.274	-1.259	0.2209	0.9996	no	no			NA	18.207	18.33	3	5
Slc6a6	Slc6a6	-0.2103	0.864	15.23	-1.259	0.2209	0.9996	no	no			NA	14.952	15.163	3	5
Krt17;Krt42		-0.8129	0.569	16.194	-1.258	0.2212	0.9996	no	no			NA	16.085	16.898	3	5
Chst1	Chst1	-0.3112	0.806	12.674	-1.258	0.2214	0.9996	no	no			NA	12.3	12.611	3	5
Arrb2	Arrb2	0.2079	1.155	15.425	1.257	0.2219	0.9996	no	no			NA	15.78	15.572	3	5
Srebf1	Srebf1	0.2921	1.224	12.786	1.267	0.2219	0.9996	no	no			NA	12.78	12.488	3	5
Jph4	Jph4	-0.1304	0.914	14.987	-1.257	0.2219	0.9996	no	no			NA	14.853	14.983	3	5
Cby1	Cby1	0.2356	1.177	12.814	1.258	0.222	0.9996	no	no			NA	12.977	12.741	3	5
Rras	Rras	0.143	1.104	19.409	1.256	0.2221	0.9996	no	no			NA	19.487	19.344	3	5
Usp11;Usp15;Usp4		-0.4434	0.735	14.661	-1.255	0.2224	0.9996	no	no			NA	14.661	15.104	3	5
Gabarapl2	Gabarapl2	-0.1747	0.886	19.357	-1.255	0.2226	0.9996	no	no			NA	19.258	19.433	3	5
Eif2s3;Eif2s3y		0.1488	1.109	17.778	1.254	0.2228	0.9996	no	no			NA	18.003	17.855	3	5
Pld3	Pld3	-0.2149	0.862	18.377	-1.254	0.2228	0.9996	no	no			NA	18.184	18.399	3	5
Acox3	Acox3	0.1395	1.102	16.249	1.253	0.223	0.9996	no	no			NA	16.321	16.181	3	5
Slc41a3	Slc41a3	0.2477	1.187	16.539	1.253	0.2232	0.9996	no	no			NA	16.525	16.277	3	5
Kars1	Kars1	0.1811	1.134	18.64	1.253	0.2233	0.9996	no	no			NA	18.922	18.74	3	5
Tmem41b	Tmem41b	0.1557	1.114	17.341	1.252	0.2233	0.9996	no	no			NA	17.421	17.265	3	5
Ireb2	Ireb2	0.1402	1.102	16.38	1.253	0.2233	0.9996	no	no			NA	16.554	16.414	3	5
Mboat2	Mboat2	0.1633	1.12	15.776	1.252	0.2235	0.9996	no	no			NA	15.821	15.658	3	5
Nlgn2	Nlgn2	-0.1218	0.919	17.582	-1.251	0.2238	0.9996	no	no			NA	17.462	17.584	3	5
Msh2	Msh2	0.1626	1.119	16.076	1.251	0.2239	0.9996	no	no			NA	16.278	16.116	3	5
Prkar2a;Prkar2b		-0.1605	0.895	18.852	-1.25	0.2241	0.9996	no	no			NA	18.774	18.935	3	5
Blvra	Blvra	0.1093	1.079	18.535	1.25	0.2243	0.9996	no	no			NA	18.712	18.602	3	5
Rsad2	Rsad2	-0.6906	0.62	14.144	-1.312	0.2243	0.9996	no	no			NA	13.878	14.569	3	4
Ttll1	Ttll1	-0.1214	0.919	16.324	-1.249	0.2246	0.9996	no	no			NA	16.17	16.291	3	5
Cbr3	Cbr3	0.2027	1.151	15.374	1.248	0.2248	0.9996	no	no			NA	15.61	15.407	3	5
Dhtkd1	Dhtkd1	0.237	1.179	16.764	1.248	0.225	0.9996	no	no			NA	16.868	16.631	3	5
Aspg	Aspg	0.5265	1.44	12.908	1.299	0.2251	0.9996	no	no			NA	13.225	12.698	3	5
Lpcat3	Lpcat3	0.2625	1.2	16.476	1.247	0.2253	0.9996	no	no			NA	16.703	16.441	3	5
Csdc2	Csdc2	-0.3689	0.774	14.904	-1.247	0.2253	0.9996	no	no			NA	14.561	14.93	3	5
Gnai1;Gnai2		0.2678	1.204	17.972	1.246	0.2255	0.9996	no	no			NA	17.952	17.684	3	5
Syt5	Syt5	-0.188	0.878	16.387	-1.246	0.2256	0.9996	no	no			NA	16.226	16.414	3	5
Inpp5d	Inpp5d	0.6559	1.576	15.459	1.246	0.2258	0.9996	no	no			NA	16.619	15.963	3	5
Des;Gfap;Vim		0.4702	1.385	16.547	1.245	0.2261	0.9996	no	no			NA	16.583	16.113	3	5
Pdlim5	Pdlim5	0.2735	1.209	17.174	1.244	0.2262	0.9996	no	no			NA	17.385	17.111	3	5
Clvs1;Clvs2		-0.1739	0.886	16.952	-1.244	0.2262	0.9996	no	no			NA	16.786	16.96	3	5
Ugt1a7	Ugt1a7	0.63	1.548	13.757	1.245	0.2266	0.9996	no	no			NA	14.733	14.103	3	5
Galr1	Galr1	-0.2561	0.837	13.72	-1.244	0.2266	0.9996	no	no			NA	13.504	13.76	3	5
Gmpr	Gmpr	0.1757	1.13	18.975	1.241	0.2274	0.9996	no	no			NA	19.137	18.961	3	5
Isca1	Isca1	-0.1566	0.897	16.74	-1.238	0.2285	0.9996	no	no			NA	16.558	16.715	3	5
Calcb	Calcb	-0.7924	0.577	12.915	-1.25	0.2288	0.9996	no	no			NA	12.598	13.391	3	4
Ptbp1	Ptbp1	0.3328	1.259	17.429	1.237	0.2289	0.9996	no	no			NA	18	17.667	3	5
Myh10;Myh9		0.2332	1.175	19.83	1.237	0.2289	0.9996	no	no			NA	20.146	19.913	3	5
Iws1	Iws1	0.1719	1.127	15.748	1.236	0.2291	0.9996	no	no			NA	16.029	15.857	3	5
Pklr;Pkm	Pklr	-0.1878	0.878	22.714	-1.236	0.2293	0.9996	no	no			NA	22.584	22.771	3	5
Grm2	Grm2	-0.1595	0.895	15.721	-1.236	0.2294	0.9996	no	no			NA	15.528	15.687	3	5
Coro1b	Coro1b	0.1881	1.139	19.601	1.236	0.2294	0.9996	no	no			NA	19.914	19.725	3	5
Cavin1	Cavin1	0.1854	1.137	17.952	1.234	0.2301	0.9996	no	no			NA	18.023	17.838	3	5
Cacnb1;Cacnb4		-0.4395	0.737	14.906	-1.233	0.2302	0.9996	no	no			NA	14.745	15.185	3	5
Unc5a	Unc5a	0.2099	1.157	16.456	1.233	0.2305	0.9996	no	no			NA	16.551	16.341	3	5
Cd14	Cd14	0.6108	1.527	14.471	1.238	0.2305	0.9996	no	no			NA	15.312	14.701	3	5
Nlgn2;Nlgn3		-0.3199	0.801	17.933	-1.233	0.2305	0.9996	no	no			NA	17.736	18.056	3	5
Stx1a	Stx1a	-0.2249	0.856	19.365	-1.232	0.2307	0.9996	no	no			NA	19.183	19.408	3	5
Irf2bpl	Irf2bpl	0.2026	1.151	15.277	1.231	0.231	0.9996	no	no			NA	15.628	15.425	3	5
Synpo	Synpo	0.2448	1.185	15.281	1.231	0.2311	0.9996	no	no			NA	15.503	15.258	3	5
Uxt	Uxt	0.2481	1.188	13.326	1.231	0.2311	0.9996	no	no			NA	13.613	13.365	3	5
Pts	Pts	0.2154	1.161	15.105	1.23	0.2315	0.9996	no	no			NA	15.375	15.16	3	5
Gtf2h3	Gtf2h3	-0.3138	0.805	12.801	-1.23	0.2316	0.9996	no	no			NA	12.695	13.009	3	5
Slc4a10;Slc4a7;Slc4a8		-0.1709	0.888	16.415	-1.229	0.2318	0.9996	no	no			NA	16.435	16.605	3	5
Asic2	Asic2	-0.1535	0.899	14.156	-1.228	0.2322	0.9996	no	no			NA	13.978	14.132	3	5
Ctse	Ctse	0.5532	1.467	13.834	1.256	0.2325	0.9996	no	no	Matrisome-associated	ECM Regulators	0.9975	14.441	13.888	3	5
Mx2	Mx2	-1.36	0.39	15.235	-1.261	0.2325	0.9996	no	no			NA	15.119	16.479	3	4
Ptms	Ptms	-0.5758	0.671	18.309	-1.227	0.2325	0.9996	no	no			NA	17.692	18.267	3	5
Arpc2	Arpc2	0.1528	1.112	19.489	1.226	0.2328	0.9996	no	no			NA	19.797	19.645	3	5
Fahd1	Fahd1	-0.1664	0.891	17.907	-1.226	0.2329	0.9996	no	no			NA	17.775	17.941	3	5
Manba	Manba	0.116	1.084	16.692	1.225	0.2332	0.9996	no	no			NA	16.812	16.696	3	5
Chrm4	Chrm4	-0.4821	0.716	13.277	-1.229	0.2332	0.9996	no	no			NA	13.252	13.735	3	5
Cacna1b	Cacna1b	-0.2097	0.865	16.41	-1.225	0.2334	0.9996	no	no			NA	16.219	16.429	3	5
Polr2m	Polr2m	0.2829	1.217	13.989	1.224	0.2336	0.9996	no	no			NA	14.278	13.995	3	5
Camkv	Camkv	-0.1243	0.917	19.15	-1.224	0.2338	0.9996	no	no			NA	18.993	19.117	3	5
Plekho1	Plekho1	-0.252	0.84	12.892	-1.236	0.2339	0.9996	no	no			NA	12.877	13.129	3	5
Fcho2	Fcho2	0.1968	1.146	15.616	1.223	0.2339	0.9996	no	no			NA	15.831	15.634	3	5
Slc15a4	Slc15a4	0.2489	1.188	14.152	1.224	0.2343	0.9996	no	no			NA	14.486	14.237	3	5
Gls	Gls	-0.141	0.907	19.646	-1.222	0.2343	0.9996	no	no			NA	19.479	19.62	3	5
Ctsz	Ctsz	1.0375	2.053	17.222	1.222	0.2343	0.9996	no	no	Matrisome-associated	ECM Regulators	0.9975	19.16	18.122	3	5
Gne	Gne	0.1783	1.132	14.737	1.222	0.2344	0.9996	no	no			NA	15.032	14.853	3	5
Slc24a2	Slc24a2	-0.1132	0.925	17.983	-1.222	0.2346	0.9996	no	no			NA	17.833	17.946	3	5
Uggt1	Uggt1	0.1707	1.126	18.077	1.221	0.2349	0.9996	no	no			NA	18.327	18.156	3	5
Ndufa10	Ndufa10	-0.1329	0.912	20.144	-1.219	0.2355	0.9996	no	no			NA	20.077	20.21	3	5
Rps28	Rps28	0.1687	1.124	18.961	1.219	0.2355	0.9996	no	no			NA	19.163	18.994	3	5
Inpp5d;Inppl1		0.3712	1.293	14.975	1.22	0.2356	0.9996	no	no			NA	15.514	15.143	3	5
Prag1	Prag1	0.2321	1.175	13.643	1.224	0.2357	0.9996	no	no			NA	13.908	13.676	3	5
Gsta3	Gsta3	0.3012	1.232	18.733	1.219	0.2357	0.9996	no	no			NA	19.032	18.73	3	5
Trim9	Trim9	0.118	1.085	15.986	1.218	0.2359	0.9996	no	no			NA	16.066	15.948	3	5
Grid1;Grid2		-0.2864	0.82	13.989	-1.221	0.236	0.9996	no	no			NA	14.037	14.323	3	5
Edc4	Edc4	0.1323	1.096	17.144	1.217	0.2363	0.9996	no	no			NA	17.325	17.192	3	5
Piezo1	Piezo1	0.2345	1.176	13.723	1.217	0.2363	0.9996	no	no			NA	14.069	13.835	3	5
Lgmn	Lgmn	0.3947	1.315	15.175	1.217	0.2363	0.9996	no	no			NA	15.707	15.313	3	5
Skap2	Skap2	0.8107	1.754	14.331	1.22	0.2366	0.9996	no	no			NA	15.841	15.03	3	5
Cck	Cck	-0.5389	0.688	15.037	-1.228	0.2367	0.9996	no	no			NA	14.887	15.426	3	4
Rem2	Rem2	-0.1992	0.871	15.79	-1.215	0.2368	0.9996	no	no			NA	15.624	15.823	3	5
Clmp	Clmp	0.306	1.236	14.043	1.214	0.2372	0.9996	no	no			NA	14.251	13.945	3	5
Mug1	Mug1	0.3031	1.234	15.423	1.214	0.2372	0.9996	no	no			NA	15.442	15.138	3	5
Cr1l	Cr1l	0.1411	1.103	17.784	1.214	0.2374	0.9996	no	no			NA	17.916	17.775	3	5
Rps24	Rps24	0.2775	1.212	19.416	1.214	0.2375	0.9996	no	no			NA	19.631	19.354	3	5
Ndrg2	Ndrg2	-0.3154	0.804	21.585	-1.213	0.2377	0.9996	no	no			NA	21.355	21.671	3	5
Nup153	Nup153	0.2104	1.157	16.385	1.213	0.2378	0.9996	no	no			NA	16.62	16.41	3	5
Dhfr	Dhfr	0.2889	1.222	16.073	1.212	0.2381	0.9996	no	no			NA	16.425	16.136	3	5
Kctd10	Kctd10	0.1395	1.102	14.955	1.211	0.2385	0.9996	no	no			NA	15.158	15.018	3	5
Acot2	Acot2	-0.2031	0.869	17.199	-1.209	0.2391	0.9996	no	no			NA	17.067	17.27	3	5
Rpn2	Rpn2	0.1389	1.101	18.51	1.21	0.2391	0.9996	no	no			NA	18.702	18.563	3	5
Lgals5;Lgals9		0.3764	1.298	15.721	1.209	0.2393	0.9996	no	no	Matrisome-associated	ECM-affiliated Proteins	0.9975	16.36	15.983	3	5
Ppp1r14c	Ppp1r14c	0.3126	1.242	13.177	1.209	0.2394	0.9996	no	no			NA	13.294	12.982	3	5
Hdlbp	Hdlbp	0.1044	1.075	18.524	1.207	0.2399	0.9996	no	no			NA	18.676	18.572	3	5
Slc36a1	Slc36a1	0.5256	1.44	12.617	1.207	0.2399	0.9996	no	no			NA	12.908	12.382	3	5
Rab28	Rab28	-0.136	0.91	17.144	-1.207	0.24	0.9996	no	no			NA	16.998	17.134	3	5
Rassf2;Rassf4		0.3757	1.297	14.71	1.209	0.24	0.9996	no	no			NA	15.351	14.975	3	5
Abca5	Abca5	-0.1118	0.925	16.681	-1.207	0.2402	0.9996	no	no			NA	16.553	16.665	3	5
Asah2	Asah2	-0.1124	0.925	16.463	-1.205	0.2406	0.9996	no	no			NA	16.414	16.526	3	5
Kat7	Kat7	0.15	1.11	14.557	1.205	0.2407	0.9996	no	no			NA	14.811	14.661	3	5
Nefh;Nefm		-0.2621	0.834	18.942	-1.204	0.2411	0.9996	no	no			NA	18.67	18.932	3	5
Rpl10a	Rpl10a	0.1462	1.107	19.795	1.204	0.2412	0.9996	no	no			NA	19.925	19.779	3	5
Rnf34	Rnf34	-0.1322	0.912	15.14	-1.204	0.2412	0.9996	no	no			NA	15.098	15.231	3	5
Ptpre	Ptpre	0.1216	1.088	16.128	1.203	0.2415	0.9996	no	no			NA	16.304	16.182	3	5
Rgs10	Rgs10	0.4982	1.412	16.335	1.203	0.2416	0.9996	no	no			NA	16.95	16.451	3	5
Dnajc3	Dnajc3	0.155	1.113	17.183	1.203	0.2417	0.9996	no	no			NA	17.291	17.136	3	5
Frk	Frk	0.3511	1.276	16.144	1.213	0.2422	0.9996	no	no			NA	16.407	16.056	3	4
Spr	Spr	0.1884	1.14	16.955	1.201	0.2424	0.9996	no	no			NA	17.046	16.858	3	5
Tuba1a;Tuba1b;Tuba3a;Tuba4a	Tuba3a	0.1202	1.087	21.675	1.2	0.2428	0.9996	no	no			NA	21.774	21.654	3	5
Pdp2	Pdp2	0.1848	1.137	13.967	1.198	0.2435	0.9996	no	no			NA	14.019	13.834	3	5
Sv2b;Sv2c		-0.3141	0.804	18.937	-1.195	0.2446	0.9996	no	no			NA	18.789	19.103	3	5
Aktip	Aktip	0.1599	1.117	16.06	1.193	0.2452	0.9996	no	no			NA	16.184	16.024	3	5
Grin1	Grin1	-0.1215	0.919	16.621	-1.193	0.2454	0.9996	no	no			NA	16.524	16.646	3	5
Coq8a	Coq8a	-0.202	0.869	16.055	-1.193	0.2455	0.9996	no	no			NA	15.925	16.127	3	5
Nbn	Nbn	0.2103	1.157	13.683	1.191	0.2462	0.9996	no	no			NA	13.948	13.738	3	5
Gipc1	Gipc1	-0.1378	0.909	16.704	-1.19	0.2464	0.9996	no	no			NA	16.605	16.743	3	5
Plod1	Plod1	0.1534	1.112	14.221	1.19	0.2466	0.9996	no	no	Matrisome-associated	ECM Regulators	0.9975	14.459	14.305	3	5
Pgap4	Pgap4	0.255	1.193	14.614	1.189	0.247	0.9996	no	no			NA	14.718	14.463	3	5
P2rx5	P2rx5	-0.265	0.832	14.809	-1.191	0.2473	0.9996	no	no			NA	14.692	14.957	3	4
Psme1;Psme2		0.5789	1.494	14.57	1.233	0.2477	0.9996	no	no			NA	14.612	14.033	3	4
Mvk	Mvk	0.2861	1.219	17.681	1.187	0.2478	0.9996	no	no			NA	17.852	17.566	3	5
Kctd7	Kctd7	0.347	1.272	13.02	1.193	0.2479	0.9996	no	no			NA	13.139	12.792	3	4
Slc22a5	Slc22a5	0.1824	1.135	14.498	1.186	0.2481	0.9996	no	no			NA	14.479	14.297	3	5
Higd1a	Higd1a	-0.2343	0.85	17.962	-1.186	0.2482	0.9996	no	no			NA	17.761	17.995	3	5
Slc6a17	Slc6a17	-0.1349	0.911	17.877	-1.185	0.2486	0.9996	no	no			NA	17.759	17.894	3	5
Csf1r	Csf1r	0.3301	1.257	14.372	1.184	0.2487	0.9996	no	no			NA	14.872	14.542	3	5
Krt2;Krt4;Krt5;Krt6a;Krt75		-0.6574	0.634	15.927	-1.186	0.2488	0.9996	no	no			NA	16.028	16.686	3	5
Nt5e	Nt5e	0.1612	1.118	17.045	1.184	0.2489	0.9996	no	no			NA	17.104	16.943	3	5
Ninj2	Ninj2	-0.4505	0.732	16.104	-1.185	0.249	0.9996	no	no			NA	15.562	16.013	3	5
Hsd17b11	Hsd17b11	0.159	1.117	16.877	1.184	0.249	0.9996	no	no			NA	16.885	16.726	3	5
A1i3;Mug1		0.2378	1.179	16.386	1.184	0.249	0.9996	no	no			NA	16.258	16.02	3	5
Ncln	Ncln	-0.1254	0.917	17.515	-1.183	0.2493	0.9996	no	no			NA	17.513	17.639	3	5
Apaf1	Apaf1	0.3826	1.304	13.981	1.182	0.2498	0.9996	no	no			NA	14.741	14.358	3	5
Cps1	Cps1	0.1871	1.138	15.892	1.181	0.2498	0.9996	no	no			NA	16.021	15.834	3	5
Clic6	Clic6	0.5161	1.43	13.355	1.191	0.2505	0.9996	no	no			NA	14.332	13.816	3	5
Adamts4	Adamts4	0.2595	1.197	13.994	1.179	0.2506	0.9996	no	no	Matrisome-associated	ECM Regulators	0.9975	14.264	14.005	3	5
Abca3	Abca3	0.1305	1.095	14.758	1.177	0.2516	0.9996	no	no			NA	14.902	14.771	3	5
Kcna1	Kcna1	-0.1637	0.893	18.259	-1.177	0.2517	0.9996	no	no			NA	18.064	18.227	3	5
Slu7	Slu7	0.1894	1.14	14.569	1.175	0.2523	0.9996	no	no			NA	14.858	14.669	3	5
A2m	A2m	0.1963	1.146	15.123	1.175	0.2523	0.9996	no	no	Matrisome-associated	ECM Regulators	0.9975	15.383	15.187	3	5
Mrs2	Mrs2	0.2641	1.201	16.118	1.175	0.2524	0.9996	no	no			NA	16.175	15.911	3	5
Rtn4rl2	Rtn4rl2	0.2494	1.189	14.899	1.174	0.2526	0.9996	no	no			NA	15.048	14.798	3	5
Ckmt1	Ckmt1	-0.1669	0.891	21.794	-1.173	0.253	0.9996	no	no			NA	21.641	21.808	3	5
Galnt1;Galnt13		0.2123	1.159	14.084	1.173	0.2532	0.9996	no	no			NA	14.287	14.075	3	5
Usp15	Usp15	0.1009	1.072	16.629	1.171	0.2538	0.9996	no	no			NA	16.768	16.667	3	5
Ercc3	Ercc3	0.2263	1.17	14.064	1.171	0.2541	0.9996	no	no			NA	14.229	14.003	3	5
Lmna;Lmnb1		-0.2199	0.859	19.016	-1.17	0.2543	0.9996	no	no			NA	18.725	18.945	3	5
Sarm1	Sarm1	-0.1432	0.906	17.13	-1.169	0.2545	0.9996	no	no			NA	16.965	17.108	3	5
Lbr	Lbr	0.3715	1.294	16.009	1.169	0.2547	0.9996	no	no			NA	16.64	16.268	3	5
Thoc6	Thoc6	0.1556	1.114	16.145	1.169	0.2548	0.9996	no	no			NA	16.398	16.243	3	5
Entpd1	Entpd1	0.3567	1.28	15.705	1.168	0.2549	0.9996	no	no			NA	16.384	16.027	3	5
Add2	Add2	-0.1228	0.918	19.523	-1.168	0.255	0.9996	no	no			NA	19.41	19.533	3	5
Prepl	Prepl	-0.0907	0.939	18.446	-1.167	0.2554	0.9996	no	no			NA	18.319	18.409	3	5
Dpp7	Dpp7	0.1552	1.114	18.308	1.167	0.2557	0.9996	no	no			NA	18.417	18.262	3	5
Degs1	Degs1	-0.2609	0.835	16.802	-1.166	0.2557	0.9996	no	no			NA	16.745	17.005	3	5
Fgr;Fyn		0.3548	1.279	16.083	1.166	0.2558	0.9996	no	no			NA	16.396	16.041	3	5
Prpf18	Prpf18	0.2505	1.19	13.068	1.165	0.2563	0.9996	no	no			NA	13.276	13.025	3	5
Eif3g	Eif3g	0.148	1.108	17.963	1.164	0.2565	0.9996	no	no			NA	18.139	17.991	3	5
Trip13	Trip13	0.5488	1.463	11.83	1.182	0.2565	0.9996	no	no			NA	12.445	11.896	3	5
Tinagl1	Tinagl1	0.2149	1.161	15.195	1.164	0.2566	0.9996	no	no	Core matrisome	ECM Glycoproteins	0.9975	15.265	15.05	3	5
Clip4	Clip4	-0.1701	0.889	14.252	-1.164	0.2569	0.9996	no	no			NA	14.169	14.339	3	5
Phactr1	Phactr1	-0.1728	0.887	16.157	-1.163	0.257	0.9996	no	no			NA	15.994	16.167	3	5
Dcn	Dcn	0.7903	1.729	13.648	1.163	0.257	0.9996	no	no	Core matrisome	Proteoglycans	0.9975	14.283	13.493	3	5
Soat1	Soat1	0.5041	1.418	14.205	1.162	0.2576	0.9996	no	no			NA	15.121	14.617	3	5
Fads3	Fads3	0.2793	1.214	13.983	1.161	0.258	0.9996	no	no			NA	13.952	13.673	3	5
Tmem35a	Tmem35a	-0.2674	0.831	18.661	-1.16	0.2582	0.9996	no	no			NA	18.229	18.497	3	5
Ap4m1	Ap4m1	0.1241	1.09	15.364	1.16	0.2583	0.9996	no	no			NA	15.491	15.367	3	5
Cpe	Cpe	-0.212	0.863	18.898	-1.159	0.2588	0.9996	no	no			NA	18.796	19.008	3	5
Evl	Evl	0.2561	1.194	17.563	1.158	0.2589	0.9996	no	no			NA	18.096	17.84	3	5
Tpm2	Tpm2	0.4771	1.392	15.689	1.159	0.2591	0.9996	no	no			NA	16.007	15.53	3	5
Rab21	Rab21	-0.1243	0.917	19.584	-1.157	0.2595	0.9996	no	no			NA	19.527	19.652	3	5
Tmpo	Tmpo	0.2603	1.198	18.452	1.157	0.2595	0.9996	no	no			NA	18.803	18.542	3	5
Myh9	Myh9	0.2861	1.219	19.272	1.155	0.2601	0.9996	no	no			NA	19.627	19.341	3	5
Daglb	Daglb	0.1859	1.138	16.175	1.155	0.2602	0.9996	no	no			NA	16.353	16.168	3	5
Prelp	Prelp	0.5746	1.489	14.303	1.155	0.2604	0.9996	no	no	Core matrisome	Proteoglycans	0.9975	14.821	14.246	3	5
Smc3	Smc3	0.2203	1.165	17.183	1.154	0.2606	0.9996	no	no			NA	17.407	17.187	3	5
Sike1	Sike1	0.5115	1.426	14.095	1.157	0.2606	0.9996	no	no			NA	14.5	13.989	3	5
Tor1a	Tor1a	0.1604	1.118	14.878	1.153	0.2611	0.9996	no	no			NA	15.081	14.92	3	5
Unc45a	Unc45a	0.1488	1.109	17.734	1.151	0.2618	0.9996	no	no			NA	17.958	17.809	3	5
Pecam1	Pecam1	0.244	1.184	17.684	1.151	0.262	0.9996	no	no			NA	18.042	17.798	3	5
Ppp1r3e	Ppp1r3e	0.1821	1.135	14.138	1.15	0.2622	0.9996	no	no			NA	14.302	14.119	3	5
Riox1	Riox1	0.1906	1.141	14.807	1.152	0.2622	0.9996	no	no			NA	14.987	14.796	3	5
Dph2	Dph2	0.1403	1.102	15.382	1.15	0.2623	0.9996	no	no			NA	15.555	15.414	3	5
Ppp2r2c	Ppp2r2c	-0.2082	0.866	15.197	-1.149	0.2625	0.9996	no	no			NA	15.092	15.3	3	5
Ctsh	Ctsh	0.6027	1.519	17.024	1.15	0.2625	0.9996	no	no	Matrisome-associated	ECM Regulators	0.9975	18.278	17.675	3	5
Jak2	Jak2	0.1992	1.148	15.629	1.148	0.2629	0.9996	no	no			NA	15.901	15.702	3	5
Eri1	Eri1	-0.2526	0.839	14.345	-1.153	0.263	0.9996	no	no			NA	14.155	14.408	3	5
Dym	Dym	-0.1654	0.892	15.15	-1.148	0.263	0.9996	no	no			NA	14.948	15.113	3	5
Impact	Impact	-0.1161	0.923	19.807	-1.148	0.2631	0.9996	no	no			NA	19.733	19.849	3	5
Cdc123	Cdc123	0.1855	1.137	14.038	1.148	0.2632	0.9996	no	no			NA	14.258	14.073	3	5
Wdr12	Wdr12	0.1672	1.123	14.712	1.147	0.2635	0.9996	no	no			NA	15.015	14.848	3	5
Rpap1	Rpap1	0.1191	1.086	14.968	1.146	0.2637	0.9996	no	no			NA	15.08	14.961	3	5
F11r	F11r	-0.2464	0.843	15.238	-1.145	0.2643	0.9996	no	no			NA	15.009	15.255	3	5
Unc13a	Unc13a	-0.0943	0.937	16.449	-1.145	0.2644	0.9996	no	no			NA	16.367	16.461	3	5
Kcnq3	Kcnq3	-0.1669	0.891	13.76	-1.145	0.2645	0.9996	no	no			NA	13.637	13.803	3	5
Stk16	Stk16	-0.2002	0.87	14.031	-1.144	0.2645	0.9996	no	no			NA	13.998	14.198	3	5
G6pdx	G6pdx	0.1396	1.102	19.016	1.144	0.2647	0.9996	no	no			NA	19.229	19.089	3	5
Ak2	Ak2	0.2582	1.196	17.006	1.144	0.2648	0.9996	no	no			NA	17.273	17.015	3	5
Pepd	Pepd	0.1596	1.117	18.262	1.143	0.2649	0.9996	no	no			NA	18.536	18.377	3	5
Stxbp1;Stxbp2		-0.3862	0.765	18.274	-1.143	0.265	0.9996	no	no			NA	18.292	18.678	3	5
Cacng8	Cacng8	-0.1501	0.901	16.392	-1.143	0.2651	0.9996	no	no			NA	16.244	16.394	3	5
Mt-nd5	Mt-nd5	-0.1645	0.892	20.59	-1.143	0.2652	0.9996	no	no			NA	20.431	20.596	3	5
Vamp7	Vamp7	-0.1094	0.927	17.752	-1.143	0.2652	0.9996	no	no			NA	17.655	17.765	3	5
Trub2	Trub2	-0.281	0.823	12.243	-1.142	0.2655	0.9996	no	no			NA	12.275	12.556	3	5
Atp7a	Atp7a	0.2552	1.193	14.926	1.142	0.2656	0.9996	no	no			NA	15.249	14.993	3	5
Ngef	Ngef	-0.1181	0.921	16.257	-1.141	0.2657	0.9996	no	no			NA	16.128	16.247	3	5
Atp1a3	Atp1a3	-0.0835	0.944	23.138	-1.14	0.2662	0.9996	no	no			NA	23.007	23.09	3	5
Xiap	Xiap	0.1309	1.095	15.702	1.14	0.2662	0.9996	no	no			NA	15.784	15.653	3	5
Lypla1	Lypla1	0.137	1.1	17.661	1.14	0.2664	0.9996	no	no			NA	17.842	17.705	3	5
Fgf12	Fgf12	-0.1774	0.884	16.252	-1.139	0.2668	0.9996	no	no	Matrisome-associated	Secreted Factors	0.9975	16.179	16.356	3	5
Slc20a2	Slc20a2	-0.2528	0.839	17.748	-1.138	0.2671	0.9996	no	no			NA	17.355	17.608	3	5
Sag	Sag	-0.2821	0.822	16.507	-1.139	0.2674	0.9996	no	no			NA	16.344	16.626	3	5
Med24	Med24	0.1533	1.112	13.99	1.137	0.2677	0.9996	no	no			NA	14.148	13.995	3	5
Cul7	Cul7	0.1133	1.082	15.403	1.136	0.2678	0.9996	no	no			NA	15.543	15.429	3	5
Timp2	Timp2	-0.1951	0.873	16.003	-1.136	0.2678	0.9996	no	no	Matrisome-associated	ECM Regulators	0.9975	15.864	16.059	3	5
Fyb1	Fyb1	0.852	1.805	14.698	1.137	0.2678	0.9996	no	no			NA	16.265	15.413	3	5
Ssh3	Ssh3	0.2102	1.157	13.677	1.136	0.268	0.9996	no	no			NA	13.989	13.779	3	5
Secisbp2	Secisbp2	0.341	1.267	13.145	1.14	0.2681	0.9996	no	no			NA	13.457	13.116	3	4
Sumo1	Sumo1	0.2215	1.166	16.663	1.135	0.2685	0.9996	no	no			NA	16.824	16.603	3	5
Rassf4	Rassf4	0.3971	1.317	13.45	1.163	0.2687	0.9996	no	no			NA	13.969	13.572	3	4
Zhx1	Zhx1	0.3349	1.261	14.486	1.136	0.2687	0.9996	no	no			NA	14.604	14.269	3	5
Cnot10	Cnot10	0.1199	1.087	15.306	1.134	0.2688	0.9996	no	no			NA	15.426	15.306	3	5
Akt2	Akt2	0.1441	1.105	15.04	1.134	0.2689	0.9996	no	no			NA	15.144	15	3	5
Arhgef11	Arhgef11	-0.0964	0.935	15.73	-1.133	0.269	0.9996	no	no			NA	15.674	15.77	3	5
Fam210a	Fam210a	-0.2186	0.859	17.76	-1.133	0.269	0.9996	no	no			NA	17.562	17.781	3	5
Camk2b;Camk2g		-0.1041	0.93	20.865	-1.133	0.2692	0.9996	no	no			NA	20.759	20.863	3	5
Cpeb1	Cpeb1	0.2676	1.204	12.267	1.148	0.2697	0.9996	no	no			NA	12.375	12.107	3	4
Fam234a	Fam234a	-0.1854	0.879	15.517	-1.13	0.2703	0.9996	no	no			NA	15.276	15.461	3	5
Dcx	Dcx	-0.1473	0.903	18.165	-1.13	0.2705	0.9996	no	no			NA	18.148	18.295	3	5
Amd1	Amd1	0.2041	1.152	12.529	1.13	0.2706	0.9996	no	no			NA	12.787	12.583	3	5
Ciao3	Ciao3	0.1183	1.085	15.142	1.13	0.2706	0.9996	no	no			NA	15.384	15.266	3	5
Bcar3	Bcar3	0.1077	1.078	14.516	1.129	0.2707	0.9996	no	no			NA	14.555	14.448	3	5
Fndc5	Fndc5	0.2843	1.218	13.495	1.129	0.2708	0.9996	no	no			NA	13.74	13.456	3	5
Arpc5	Arpc5	0.3835	1.305	18.144	1.129	0.271	0.9996	no	no			NA	18.637	18.253	3	5
Rbmxl1;Rbmxrtl	Rbmxrtl	-0.19	0.877	16.729	-1.129	0.271	0.9996	no	no			NA	16.824	17.014	3	5
Rpl4	Rpl4	0.2291	1.172	19.818	1.127	0.2715	0.9996	no	no			NA	20.103	19.874	3	5
Npl	Npl	0.2696	1.205	15.586	1.127	0.2715	0.9996	no	no			NA	15.949	15.679	3	5
Alg6	Alg6	0.3222	1.25	14.086	1.127	0.2718	0.9996	no	no			NA	14.541	14.219	3	5
Brinp1	Brinp1	0.1174	1.085	15.457	1.127	0.2719	0.9996	no	no			NA	15.496	15.379	3	5
Slc17a5	Slc17a5	0.203	1.151	13.83	1.126	0.2721	0.9996	no	no			NA	13.879	13.676	3	5
Mgat1	Mgat1	0.1898	1.141	13.387	1.126	0.2723	0.9996	no	no			NA	13.631	13.442	3	5
S1pr1	S1pr1	-0.2438	0.845	17.484	-1.125	0.2724	0.9996	no	no			NA	17.248	17.492	3	5
Mtrr	Mtrr	0.1635	1.12	14.573	1.125	0.2725	0.9996	no	no			NA	14.687	14.523	3	5
Slc25a22	Slc25a22	-0.1379	0.909	19.221	-1.125	0.2726	0.9996	no	no			NA	18.983	19.121	3	5
Angel1	Angel1	0.2373	1.179	12.921	1.126	0.2726	0.9996	no	no			NA	13.391	13.153	3	5
Smad2	Smad2	0.2558	1.194	15.725	1.124	0.2727	0.9996	no	no			NA	15.8	15.545	3	5
Epb41l1	Epb41l1	-0.1004	0.933	19.511	-1.124	0.2731	0.9996	no	no			NA	19.398	19.498	3	5
Dlgap4	Dlgap4	0.1402	1.102	17.005	1.123	0.2733	0.9996	no	no			NA	17.122	16.981	3	5
Syngr2	Syngr2	0.539	1.453	15.623	1.123	0.2733	0.9996	no	no			NA	15.885	15.346	3	5
Cap1	Cap1	0.1927	1.143	19.919	1.122	0.2737	0.9996	no	no			NA	20.243	20.05	3	5
Crnkl1	Crnkl1	0.1375	1.1	14.554	1.122	0.274	0.9996	no	no			NA	14.773	14.635	3	5
Trappc2b	Trappc2b	0.3456	1.271	15.804	1.121	0.274	0.9996	no	no			NA	15.736	15.39	3	5
Agt	Agt	-0.2565	0.837	16.216	-1.121	0.2741	0.9996	no	no	Matrisome-associated	ECM Regulators	0.9975	15.81	16.067	3	5
Man2c1	Man2c1	0.1287	1.093	16.701	1.12	0.2744	0.9996	no	no			NA	16.813	16.685	3	5
Gabra1;Gabra2;Gabra3		0.3012	1.232	17.924	1.118	0.2755	0.9996	no	no			NA	17.874	17.573	3	5
Hnmt	Hnmt	-0.1975	0.872	14.64	-1.116	0.2763	0.9996	no	no			NA	14.533	14.73	3	5
Grm4	Grm4	-0.1685	0.89	15.293	-1.116	0.2764	0.9996	no	no			NA	15.123	15.292	3	5
Myh11	Myh11	0.3031	1.234	17.974	1.115	0.2765	0.9996	no	no			NA	18.077	17.773	3	5
Bcl10	Bcl10	-0.2874	0.819	14.022	-1.118	0.2767	0.9996	no	no			NA	13.959	14.247	3	5
Psmb2	Psmb2	0.1388	1.101	19.608	1.114	0.2771	0.9996	no	no			NA	19.8	19.662	3	5
Grm2;Grm3		-0.2099	0.865	17.244	-1.113	0.2773	0.9996	no	no			NA	16.96	17.17	3	5
Pou2f1	Pou2f1	0.3353	1.262	11.981	1.129	0.2773	0.9996	no	no			NA	12.361	12.025	3	4
Rnf114	Rnf114	0.3444	1.27	17.945	1.113	0.2774	0.9996	no	no			NA	18.631	18.286	3	5
Hnrnpf	Hnrnpf	0.1844	1.136	18.165	1.112	0.2777	0.9996	no	no			NA	18.559	18.374	3	5
Crot	Crot	0.1535	1.112	14.633	1.112	0.2778	0.9996	no	no			NA	14.844	14.69	3	5
Ube2d3	Ube2d3	-0.3704	0.774	16.91	-1.123	0.2778	0.9996	no	no			NA	16.894	17.264	3	5
Aco1;Ireb2		0.3393	1.265	17.694	1.112	0.2778	0.9996	no	no			NA	17.652	17.313	3	5
Usp48	Usp48	-0.1676	0.89	15.97	-1.112	0.2779	0.9996	no	no			NA	16.001	16.168	3	5
H2ac18;H2ac25;H2aj		0.5334	1.447	20.387	1.112	0.2779	0.9996	no	no			NA	20.694	20.16	3	5
Serping1	Serping1	0.4688	1.384	13.599	1.113	0.278	0.9996	no	no	Matrisome-associated	ECM Regulators	0.9975	14.305	13.836	3	5
Olr1	Olr1	0.3597	1.283	12.827	1.152	0.278	0.9996	no	no			NA	13.342	12.982	3	4
Synj1;Synj2		0.2208	1.165	18.163	1.114	0.2784	0.9996	no	no			NA	18.329	18.108	3	5
Sp110	Sp110	0.7097	1.635	14.283	1.115	0.2785	0.9996	no	no			NA	15.56	14.851	3	5
Anxa8	Anxa8	0.1878	1.139	17.206	1.111	0.2788	0.9996	no	no	Matrisome-associated	ECM-affiliated Proteins	0.9975	17.475	17.287	3	5
Fetub	Fetub	0.2694	1.205	19.001	1.109	0.2793	0.9996	no	yes			NA	19.009	18.74	3	5
Mterf2	Mterf2	0.1549	1.113	14.652	1.108	0.2797	0.9996	no	no			NA	14.751	14.596	3	5
Parp1	Parp1	0.3435	1.269	16.866	1.106	0.2803	0.9996	no	no			NA	17.408	17.065	3	5
Fyn;Hck;Lyn;Src		0.3407	1.266	18.045	1.106	0.2804	0.9996	no	no			NA	18.137	17.797	3	5
Ogfod3	Ogfod3	0.1844	1.136	14.318	1.106	0.2806	0.9996	no	no			NA	14.651	14.466	3	5
Pias3	Pias3	0.259	1.197	11.621	1.113	0.2808	0.9996	no	no			NA	12.102	11.843	3	5
Mpp2	Mpp2	-0.109	0.927	18.325	-1.105	0.2809	0.9996	no	no			NA	18.217	18.325	3	5
Vim	Vim	0.3646	1.288	20.116	1.105	0.281	0.9996	no	no			NA	20.652	20.287	3	5
Ralgapb	Ralgapb	0.1089	1.078	16.148	1.104	0.2813	0.9996	no	no			NA	16.176	16.067	3	5
Ehd2	Ehd2	0.2314	1.174	15.764	1.103	0.2817	0.9996	no	no			NA	15.813	15.582	3	5
Dcun1d5	Dcun1d5	-0.1983	0.872	14.747	-1.103	0.2819	0.9996	no	no			NA	14.646	14.845	3	5
Penk	Penk	-0.3508	0.784	17.061	-1.103	0.282	0.9996	no	no			NA	16.736	17.087	3	5
Taok1;Taok2		-0.3273	0.797	15.375	-1.102	0.2821	0.9996	no	no			NA	15.267	15.595	3	5
Vwf	Vwf	0.2331	1.175	14.104	1.101	0.2828	0.9996	no	no	Core matrisome	ECM Glycoproteins	0.9975	14.226	13.993	3	5
Clec2d11	Clec2d11	0.4157	1.334	14.514	1.103	0.2834	0.9996	no	no			NA	15.216	14.8	3	5
Trmu	Trmu	-0.1399	0.908	16.059	-1.099	0.2835	0.9996	no	no			NA	15.927	16.066	3	5
C1qc	C1qc	1.0038	2.005	16.664	1.098	0.284	0.9996	no	no	Matrisome-associated	ECM-affiliated Proteins	0.9975	18.498	17.494	3	5
Clasrp	Clasrp	-0.287	0.82	13.197	-1.097	0.2842	0.9996	no	no			NA	13.267	13.554	3	5
Eif2ak2	Eif2ak2	0.3863	1.307	16.843	1.097	0.2844	0.9996	no	no			NA	17.691	17.305	3	5
Pcyox1	Pcyox1	-0.1054	0.93	18.828	-1.097	0.2845	0.9996	no	no			NA	18.817	18.922	3	5
Bin2	Bin2	0.6441	1.563	15.9	1.095	0.2852	0.9996	no	no			NA	17.179	16.535	3	5
Lrrc41	Lrrc41	0.2006	1.149	15.116	1.095	0.2853	0.9996	no	no			NA	15.314	15.113	3	5
Arf2	Arf2	-0.3829	0.767	13.718	-1.094	0.2854	0.9996	no	no			NA	13.485	13.868	3	5
Timm21	Timm21	-0.1096	0.927	16.892	-1.094	0.2855	0.9996	no	no			NA	16.7	16.81	3	5
Usp4	Usp4	0.1112	1.08	15.829	1.094	0.2856	0.9996	no	no			NA	15.927	15.816	3	5
Ntm	Ntm	-0.1811	0.882	19.728	-1.094	0.2857	0.9996	no	no			NA	19.496	19.677	3	5
Fads1	Fads1	0.1498	1.109	15.347	1.094	0.2858	0.9996	no	no			NA	15.402	15.252	3	5
Rpap2	Rpap2	0.2634	1.2	14.2	1.096	0.2859	0.9996	no	no			NA	14.423	14.16	3	4
Eif2ak3	Eif2ak3	0.2232	1.167	12.891	1.093	0.286	0.9996	no	no			NA	13.097	12.874	3	5
Smim12	Smim12	-0.3345	0.793	15.511	-1.093	0.286	0.9996	no	no			NA	15.068	15.402	3	5
Rnf130	Rnf130	0.1389	1.101	14.424	1.092	0.2863	0.9996	no	no			NA	14.465	14.326	3	5
Rogdi	Rogdi	-0.1467	0.903	18.693	-1.092	0.2864	0.9996	no	no			NA	18.495	18.641	3	5
Slc9a5	Slc9a5	-0.3609	0.779	12.41	-1.104	0.2865	0.9996	no	no			NA	12.313	12.674	3	4
Sst	Sst	-0.6411	0.641	15.75	-1.092	0.2865	0.9996	no	no			NA	15.499	16.14	3	5
Whrn	Whrn	0.1851	1.137	13.17	1.092	0.2866	0.9996	no	no			NA	13.272	13.087	3	5
Rpl27a	Rpl27a	0.1839	1.136	19.556	1.091	0.2869	0.9996	no	no			NA	19.705	19.521	3	5
Ikbkg	Ikbkg	0.249	1.188	14.774	1.093	0.287	0.9996	no	no			NA	15.164	14.915	3	5
Acot1;Acot2		-0.1488	0.902	17.614	-1.09	0.2874	0.9996	no	no			NA	17.647	17.796	3	5
Med20	Med20	-0.2	0.871	14.912	-1.09	0.2874	0.9996	no	no			NA	14.877	15.077	3	5
Dlst	Dlst	-0.1175	0.922	20.856	-1.09	0.2875	0.9996	no	no			NA	20.765	20.882	3	5
Atp5f1b	Atp5f1b	-0.0829	0.944	22.641	-1.089	0.2875	0.9996	no	no			NA	22.521	22.604	3	5
Scaf1	Scaf1	0.2211	1.166	14.091	1.088	0.2882	0.9996	no	no			NA	14.368	14.147	3	5
Abhd17c	Abhd17c	-0.1451	0.904	13.76	-1.087	0.2885	0.9996	no	no			NA	13.71	13.855	3	5
Kcnab1	Kcnab1	-0.1201	0.92	16.726	-1.087	0.2887	0.9996	no	no			NA	16.67	16.79	3	5
Xdh	Xdh	0.2441	1.184	14.718	1.087	0.2887	0.9996	no	no			NA	15.128	14.884	3	5
Sgsm3	Sgsm3	0.1634	1.12	14.844	1.087	0.2888	0.9996	no	no			NA	14.938	14.774	3	5
Ipo13	Ipo13	0.146	1.106	14.565	1.086	0.2892	0.9996	no	no			NA	14.738	14.592	3	5
Eif3d	Eif3d	0.164	1.12	18.019	1.086	0.2892	0.9996	no	no			NA	18.317	18.153	3	5
Babam2	Babam2	0.1331	1.097	16.406	1.084	0.2898	0.9996	no	no			NA	16.563	16.43	3	5
Aatf	Aatf	0.246	1.186	13.4	1.084	0.2898	0.9996	no	no			NA	13.636	13.39	3	5
Cacna2d1;Cacna2d2		-0.1655	0.892	18.366	-1.084	0.2898	0.9996	no	no			NA	18.153	18.319	3	5
Prdx1	Prdx1	0.133	1.097	21.715	1.084	0.2901	0.9996	no	no			NA	21.877	21.744	3	5
Elovl7	Elovl7	0.4134	1.332	12.807	1.084	0.2902	0.9996	no	no			NA	13.146	12.732	3	4
Kif2a	Kif2a	0.0765	1.054	18.791	1.083	0.2903	0.9996	no	no			NA	18.83	18.753	3	5
Slc29a3	Slc29a3	0.384	1.305	15.056	1.083	0.2905	0.9996	no	no			NA	15.914	15.53	3	5
Srd5a3	Srd5a3	0.2367	1.178	14.525	1.083	0.2905	0.9996	no	no			NA	14.698	14.461	3	5
Slc66a2	Slc66a2	0.3024	1.233	14.297	1.087	0.2905	0.9996	no	no			NA	14.433	14.131	3	4
Rasgrp2	Rasgrp2	-0.1342	0.911	15.806	-1.082	0.2906	0.9996	no	no			NA	15.739	15.873	3	5
Abca7	Abca7	0.0936	1.067	16.556	1.082	0.2909	0.9996	no	no			NA	16.613	16.519	3	5
Usf2	Usf2	0.1743	1.128	15.112	1.081	0.291	0.9996	no	no			NA	15.399	15.225	3	5
Rps20	Rps20	0.1751	1.129	20.755	1.081	0.2912	0.9996	no	no			NA	20.991	20.816	3	5
Ctsd	Ctsd	0.1757	1.13	20.847	1.081	0.2912	0.9996	no	no	Matrisome-associated	ECM Regulators	0.9975	21.039	20.863	3	5
Mtmr6	Mtmr6	0.0962	1.069	16.397	1.081	0.2914	0.9996	no	no			NA	16.502	16.406	3	5
Taok3	Taok3	0.2612	1.198	14.849	1.08	0.2917	0.9996	no	no			NA	15.327	15.066	3	5
Coq6	Coq6	-0.1333	0.912	16.202	-1.079	0.2921	0.9996	no	no			NA	15.99	16.123	3	5
Grm7	Grm7	-0.1085	0.928	17.038	-1.077	0.293	0.9996	no	no			NA	16.975	17.084	3	5
Ppp4c	Ppp4c	0.1265	1.092	16.068	1.076	0.2932	0.9996	no	no			NA	16.288	16.161	3	5
Farsa	Farsa	0.1026	1.074	17.175	1.076	0.2935	0.9996	no	no			NA	17.395	17.292	3	5
Tcea1	Tcea1	0.1718	1.127	17.935	1.075	0.2938	0.9996	no	no			NA	18.156	17.984	3	5
Scaf8	Scaf8	0.2063	1.154	15.187	1.075	0.2939	0.9996	no	no			NA	15.474	15.268	3	5
Ptpn6	Ptpn6	0.9303	1.906	17.152	1.075	0.294	0.9996	no	no			NA	18.987	18.057	3	5
Ddo	Ddo	0.1406	1.102	15.23	1.075	0.294	0.9996	no	no			NA	15.297	15.156	3	5
Usp16	Usp16	0.3934	1.313	13.992	1.086	0.2941	0.9996	no	no			NA	14.414	14.021	3	4
Kcnn2	Kcnn2	0.2697	1.206	13.018	1.073	0.2945	0.9996	no	no			NA	13.347	13.078	3	5
Copg1	Copg1	0.1215	1.088	17.264	1.073	0.2947	0.9996	no	no			NA	17.496	17.375	3	5
Nudt18	Nudt18	0.1268	1.092	15.121	1.073	0.2947	0.9996	no	no			NA	15.291	15.164	3	5
Tprg1l	Tprg1l	-0.1021	0.932	18.4	-1.073	0.2948	0.9996	no	no			NA	18.317	18.419	3	5
Akap7	Akap7	0.2749	1.21	17.29	1.073	0.2948	0.9996	no	no			NA	17.41	17.135	3	5
Mapre2	Mapre2	0.1105	1.08	19.602	1.073	0.2949	0.9996	no	no			NA	19.638	19.527	3	5
Camk2a	Camk2a	-0.165	0.892	20.509	-1.072	0.2951	0.9996	no	no			NA	20.208	20.373	3	5
Cdip1	Cdip1	0.21	1.157	17.483	1.071	0.2954	0.9996	no	no			NA	17.562	17.352	3	5
Emb	Emb	-0.2091	0.865	17.315	-1.071	0.2954	0.9996	no	no			NA	17.023	17.232	3	5
Ptprc	Ptprc	0.7379	1.668	15.329	1.071	0.2954	0.9996	no	no			NA	16.824	16.086	3	5
Casp8	Casp8	0.503	1.417	14.836	1.083	0.2955	0.9996	no	no			NA	15.719	15.216	3	4
Lamp1	Lamp1	0.1259	1.091	19.058	1.07	0.2958	0.9996	no	no			NA	19.099	18.973	3	5
Tsc1	Tsc1	-0.0809	0.945	15.282	-1.069	0.2963	0.9996	no	no			NA	15.241	15.322	3	5
Plod3	Plod3	0.1798	1.133	15.443	1.069	0.2964	0.9996	no	no	Matrisome-associated	ECM Regulators	0.9975	15.735	15.555	3	5
Ppfia3	Ppfia3	-0.109	0.927	17.817	-1.069	0.2966	0.9996	no	no			NA	17.747	17.856	3	5
Rad50	Rad50	0.1802	1.133	15.906	1.069	0.2966	0.9996	no	no			NA	16.191	16.011	3	5
Fkbp1a	Fkbp1a	-0.2444	0.844	21.418	-1.067	0.2972	0.9996	no	no			NA	21.239	21.484	3	5
Trappc2l	Trappc2l	0.0984	1.071	17.614	1.067	0.2972	0.9996	no	no			NA	17.701	17.603	3	5
Zranb2	Zranb2	0.1726	1.127	15.604	1.067	0.2974	0.9996	no	no			NA	15.693	15.521	3	5
Actr2	Actr2	0.1218	1.088	20.176	1.067	0.2975	0.9996	no	no			NA	20.397	20.275	3	5
Ogdh;Ogdhl		-0.1351	0.911	20.859	-1.066	0.2978	0.9996	no	no			NA	20.657	20.792	3	5
Myo1c	Myo1c	0.2097	1.156	16.093	1.065	0.2982	0.9996	no	no			NA	16.32	16.11	3	5
Oasl	Oasl	0.8907	1.854	14.083	1.079	0.2983	0.9996	no	no			NA	15.52	14.629	3	5
Pcdh8	Pcdh8	0.2095	1.156	15.154	1.064	0.2985	0.9996	no	no			NA	15.392	15.182	3	5
Slc12a4	Slc12a4	-0.1483	0.902	16.157	-1.064	0.2987	0.9996	no	no			NA	16.101	16.249	3	5
Rab3c;Rab3d		0.471	1.386	16.682	1.064	0.2987	0.9996	no	no			NA	16.798	16.327	3	5
Plcb2	Plcb2	0.2782	1.213	13.759	1.1	0.2988	0.9996	no	no			NA	14.175	13.897	3	4
Stx3	Stx3	0.2847	1.218	13.902	1.063	0.2992	0.9996	no	no			NA	14.325	14.04	3	5
Nup62	Nup62	0.1683	1.124	15	1.063	0.2993	0.9996	no	no			NA	15.281	15.113	3	5
Atp2b4	Atp2b4	-0.1505	0.901	19.153	-1.062	0.2994	0.9996	no	no			NA	18.861	19.012	3	5
Cntn3	Cntn3	-0.1522	0.9	14.513	-1.062	0.2996	0.9996	no	no			NA	14.324	14.476	3	5
Shtn1	Shtn1	0.2472	1.187	15.743	1.061	0.2999	0.9996	no	no			NA	16.177	15.93	3	5
Rsrc2	Rsrc2	0.2161	1.162	15.496	1.061	0.3	0.9996	no	no			NA	15.78	15.564	3	5
Yipf1	Yipf1	-0.2734	0.827	14.045	-1.065	0.3	0.9996	no	no			NA	13.832	14.106	3	4
Pag1	Pag1	0.2492	1.189	14.682	1.06	0.3005	0.9996	no	no	Matrisome-associated	ECM Regulators	0.9975	15.078	14.829	3	5
Prkra	Prkra	0.1219	1.088	18.252	1.06	0.3005	0.9996	no	no			NA	18.377	18.255	3	5
Hmgcl	Hmgcl	0.2079	1.155	17.293	1.06	0.3005	0.9996	no	no			NA	17.291	17.083	3	5
Prkab2	Prkab2	-0.1482	0.902	15.797	-1.059	0.3011	0.9996	no	no			NA	15.641	15.789	3	5
Vamp8	Vamp8	0.4028	1.322	15.222	1.058	0.3013	0.9996	no	no			NA	15.887	15.484	3	5
Ssrp1	Ssrp1	0.1865	1.138	16.148	1.058	0.3015	0.9996	no	no			NA	16.457	16.271	3	5
Slc16a10	Slc16a10	-0.3426	0.789	12.692	-1.059	0.3016	0.9996	no	no			NA	12.394	12.737	3	4
Dab1	Dab1	0.1772	1.131	14.745	1.057	0.3018	0.9996	no	no			NA	14.795	14.618	3	5
Hnrnpd;Hnrnpdl		-0.7179	0.608	18.014	-1.057	0.3018	0.9996	no	no			NA	17.639	18.357	3	5
Kcnc2;Kcnc4		-0.3122	0.805	14.354	-1.057	0.3019	0.9996	no	no			NA	14.145	14.457	3	5
Cs	Cs	-0.0944	0.937	22.342	-1.056	0.3021	0.9996	no	no			NA	22.177	22.272	3	5
Rhoa;Rhob		-0.2337	0.85	19.478	-1.055	0.3026	0.9996	no	no			NA	19.142	19.375	3	5
Krt13;Krt14;Krt17;Krt19;Krt20;Krt42	Krt20	-0.5201	0.697	16.725	-1.054	0.3029	0.9996	no	no			NA	16.474	16.995	3	5
Nlgn3	Nlgn3	-0.0975	0.935	18.307	-1.054	0.303	0.9996	no	no			NA	18.266	18.363	3	5
Pdia3	Pdia3	0.1713	1.126	21.581	1.054	0.3032	0.9996	no	no			NA	21.803	21.632	3	5
B2m	B2m	0.7187	1.646	18.937	1.052	0.3039	0.9996	no	no			NA	20.439	19.721	3	5
Sbno1	Sbno1	0.1186	1.086	14.303	1.052	0.3041	0.9996	no	no			NA	14.525	14.406	3	5
Retsat	Retsat	0.2106	1.157	15.972	1.052	0.3041	0.9996	no	no			NA	16.153	15.943	3	5
F13a1	F13a1	0.3482	1.273	13.526	1.052	0.3042	0.9996	no	no	Matrisome-associated	ECM Regulators	0.9975	13.808	13.46	3	5
Maged1	Maged1	0.1138	1.082	16.483	1.051	0.3043	0.9996	no	no			NA	16.573	16.459	3	5
Copb1	Copb1	0.0925	1.066	18.032	1.051	0.3043	0.9996	no	no			NA	18.196	18.104	3	5
Mindy1	Mindy1	-0.1333	0.912	15.781	-1.049	0.3052	0.9996	no	no			NA	15.64	15.773	3	5
Npy5r	Npy5r	0.3464	1.271	13.341	1.049	0.3056	0.9996	no	no			NA	13.593	13.246	3	5
Thg1l	Thg1l	0.1769	1.13	15.194	1.048	0.3058	0.9996	no	no			NA	15.327	15.15	3	5
Eogt	Eogt	0.2049	1.153	14.702	1.047	0.3061	0.9996	no	no			NA	14.848	14.643	3	5
Mogs	Mogs	0.1463	1.107	16.942	1.047	0.3063	0.9996	no	no			NA	17.134	16.988	3	5
Grk5;Grk6		0.3061	1.236	14.339	1.047	0.3065	0.9996	no	no			NA	14.67	14.364	3	5
F2	F2	0.3074	1.237	14.273	1.047	0.3066	0.9996	no	yes	Matrisome-associated	ECM Regulators	0.9975	14.354	14.047	3	5
Krt5;Krt6a		-0.6494	0.638	16.411	-1.046	0.3069	0.9996	no	no			NA	16.397	17.047	3	5
Pdlim2	Pdlim2	0.4152	1.333	13.514	1.051	0.307	0.9996	no	no			NA	14.383	13.968	3	4
Plpp1	Plpp1	-0.1463	0.904	15.148	-1.045	0.3071	0.9996	no	no			NA	15.047	15.193	3	5
Krt5	Krt5	-0.5511	0.682	18.879	-1.045	0.3073	0.9996	no	no			NA	18.822	19.373	3	5
Morf4l2	Morf4l2	0.2205	1.165	14.083	1.044	0.3076	0.9996	no	no			NA	14.297	14.077	3	5
Slc7a2	Slc7a2	-0.1669	0.891	14.877	-1.044	0.3078	0.9996	no	no			NA	14.732	14.899	3	5
Dbn1	Dbn1	-0.1655	0.892	19.128	-1.043	0.3082	0.9996	no	no			NA	18.896	19.061	3	5
Gskip	Gskip	-0.3427	0.789	14.51	-1.052	0.3082	0.9996	no	no			NA	14.21	14.552	3	4
Exosc9	Exosc9	0.1663	1.122	15.754	1.043	0.3083	0.9996	no	no			NA	15.974	15.808	3	5
Rab7a	Rab7a	0.0938	1.067	20.222	1.042	0.3083	0.9996	no	no			NA	20.336	20.242	3	5
Mthfd1	Mthfd1	0.0903	1.065	18.945	1.041	0.3089	0.9996	no	no			NA	19.028	18.938	3	5
Eef2	Eef2	0.1075	1.077	20.703	1.041	0.3091	0.9996	no	no			NA	20.841	20.734	3	5
Timmdc1	Timmdc1	0.1597	1.117	15.277	1.041	0.3092	0.9996	no	no			NA	15.431	15.271	3	5
Xpnpep1	Xpnpep1	0.1078	1.078	17.581	1.04	0.3094	0.9996	no	no			NA	17.732	17.624	3	5
Carnmt1	Carnmt1	0.2512	1.19	13.404	1.045	0.3097	0.9996	no	no			NA	13.312	13.06	3	4
Dstn	Dstn	0.0968	1.069	20.491	1.039	0.3098	0.9996	no	no			NA	20.619	20.522	3	5
Tmed5	Tmed5	0.1937	1.144	16.835	1.038	0.3103	0.9996	no	no			NA	17.051	16.858	3	5
Olfm3	Olfm3	-0.1032	0.931	17.067	-1.037	0.3106	0.9996	no	no			NA	16.946	17.049	3	5
Eef1d	Eef1d	0.1236	1.089	19.376	1.036	0.3112	0.9996	no	no			NA	19.502	19.378	3	5
Nsf	Nsf	-0.0668	0.955	21.982	-1.036	0.3112	0.9996	no	no			NA	21.928	21.995	3	5
Hmgcl;Hmgcll1		-0.3595	0.779	15.54	-1.036	0.3112	0.9996	no	no			NA	15.074	15.433	3	5
Uba5	Uba5	0.1101	1.079	18.15	1.035	0.3116	0.9996	no	no			NA	18.255	18.145	3	5
Dpp10	Dpp10	-0.1162	0.923	17.932	-1.034	0.312	0.9996	no	no			NA	17.797	17.914	3	5
Map1a;Map1b		-0.3238	0.799	21.024	-1.034	0.3124	0.9996	no	no			NA	20.978	21.302	3	5
Decr2	Decr2	-0.1465	0.903	15.155	-1.034	0.3124	0.9996	no	no			NA	14.981	15.128	3	5
Ctu1	Ctu1	0.1336	1.097	13.675	1.033	0.3126	0.9996	no	no			NA	13.863	13.73	3	5
Flnc	Flnc	0.1856	1.137	17.369	1.032	0.3132	0.9996	no	no			NA	17.586	17.4	3	5
Aldh2	Aldh2	-0.1097	0.927	19.936	-1.032	0.3133	0.9996	no	no			NA	19.76	19.87	3	5
Anxa3	Anxa3	0.6784	1.6	21.005	1.031	0.3135	0.9996	no	no	Matrisome-associated	ECM-affiliated Proteins	0.9975	22.43	21.751	3	5
Traf6	Traf6	0.1385	1.101	14.613	1.03	0.314	0.9996	no	no			NA	14.714	14.576	3	5
Cdk17	Cdk17	0.1074	1.077	15.368	1.03	0.3142	0.9996	no	no			NA	15.433	15.326	3	5
Gpr158	Gpr158	-0.1291	0.914	18.195	-1.029	0.3144	0.9996	no	no			NA	18.125	18.254	3	5
Lpcat1	Lpcat1	0.1735	1.128	14.592	1.028	0.3148	0.9996	no	no			NA	14.581	14.408	3	5
Rab13	Rab13	0.2527	1.191	16.752	1.028	0.3149	0.9996	no	no			NA	17.314	17.061	3	5
Clic5	Clic5	-0.2747	0.827	13.687	-1.033	0.3149	0.9996	no	no			NA	13.401	13.676	3	4
Rida	Rida	0.1921	1.142	18.397	1.028	0.3151	0.9996	no	no			NA	18.584	18.392	3	5
Gnao1	Gnao1	-0.1146	0.924	22.254	-1.027	0.3153	0.9996	no	no			NA	22.108	22.222	3	5
Rab1A;Rab1b;Rab8a;Rab8b		0.3854	1.306	17.862	1.027	0.3154	0.9996	no	no			NA	18.143	17.757	3	5
Arl5a	Arl5a	0.1692	1.124	15.463	1.027	0.3155	0.9996	no	no			NA	15.544	15.375	3	5
Sorl1	Sorl1	-0.0966	0.935	16.276	-1.026	0.3159	0.9996	no	no			NA	16.208	16.304	3	5
Sgce	Sgce	-0.1514	0.9	13.787	-1.024	0.3168	0.9996	no	no			NA	13.749	13.901	3	5
Glrx	Glrx	-0.2988	0.813	17.161	-1.024	0.3169	0.9996	no	no			NA	17.25	17.549	3	5
Znf148	Znf148	0.1498	1.109	14.597	1.024	0.317	0.9996	no	no			NA	14.786	14.636	3	5
Magi1	Magi1	-0.0968	0.935	18.048	-1.023	0.3172	0.9996	no	no			NA	18.019	18.116	3	5
Slc24a3	Slc24a3	-0.2439	0.844	14.506	-1.022	0.3178	0.9996	no	no			NA	14.317	14.561	3	5
Naa25	Naa25	0.0919	1.066	17.366	1.021	0.3181	0.9996	no	no			NA	17.503	17.412	3	5
Gale	Gale	0.1314	1.095	16.643	1.021	0.3183	0.9996	no	no			NA	16.817	16.686	3	5
Ezr	Ezr	0.1839	1.136	18.551	1.019	0.3191	0.9996	no	no			NA	18.945	18.761	3	5
Gtpbp4	Gtpbp4	0.2158	1.161	17.554	1.018	0.3196	0.9996	no	no			NA	17.891	17.675	3	5
Nadk2	Nadk2	-0.086	0.942	17.64	-1.017	0.3198	0.9996	no	no			NA	17.505	17.591	3	5
Alkbh3	Alkbh3	0.1434	1.105	14.495	1.018	0.3198	0.9996	no	no			NA	14.596	14.453	3	5
Ass1	Ass1	0.2068	1.154	17.118	1.017	0.3199	0.9996	no	no			NA	17.468	17.261	3	5
Arhgap17;Arhgap44		0.1381	1.1	16.897	1.017	0.32	0.9996	no	no			NA	17.011	16.873	3	5
Dchs1	Dchs1	0.2245	1.168	13.943	1.017	0.3201	0.9996	no	no			NA	14.084	13.859	3	5
Hcfc1	Hcfc1	0.1131	1.082	17.968	1.017	0.3202	0.9996	no	no	Matrisome-associated	Secreted Factors	0.9975	18.145	18.031	3	5
Rps27a;Uba52;Ubb;Ubc	Ubb	-0.1572	0.897	22.883	-1.016	0.3204	0.9996	no	no			NA	22.82	22.977	3	5
Ripk3	Ripk3	0.867	1.824	14.14	1.024	0.3208	0.9996	no	no			NA	15.287	14.42	3	5
RT1-Aw2	RT1-Aw2	0.7608	1.694	17.608	1.015	0.321	0.9996	no	no			NA	19.143	18.382	3	5
Ctnnd2	Ctnnd2	-0.1059	0.929	17.885	-1.014	0.3214	0.9996	no	no			NA	17.873	17.979	3	5
Dpysl2;Dpysl3;Dpysl4		-0.5604	0.678	14.669	-1.013	0.3217	0.9996	no	no			NA	14.504	15.065	3	5
Gmfg	Gmfg	0.5379	1.452	14.231	1.013	0.322	0.9996	no	no			NA	15.304	14.766	3	5
Gjb2	Gjb2	0.3973	1.317	12.371	1.014	0.3221	0.9996	no	no			NA	12.173	11.775	3	5
Sv2a	Sv2a	-0.1041	0.93	20.776	-1.012	0.3223	0.9996	no	no			NA	20.609	20.713	3	5
Washc1	Washc1	0.1727	1.127	15.662	1.01	0.3231	0.9996	no	no			NA	15.784	15.612	3	5
Plp1	Plp1	0.1962	1.146	23.386	1.01	0.3231	0.9996	no	no			NA	23.234	23.038	3	5
Pde4b;Pde4c	Pde4c	-0.4149	0.75	14.454	-1.01	0.3236	0.9996	no	no			NA	13.854	14.269	3	5
Rnh1	Rnh1	0.1279	1.093	18.926	1.009	0.3238	0.9996	no	no			NA	19.042	18.914	3	5
Cpped1	Cpped1	0.1273	1.092	16.8	1.007	0.3245	0.9996	no	no			NA	16.948	16.821	3	5
Cox7c	Cox7c	0.3743	1.296	18.365	1.006	0.3252	0.9996	no	no			NA	18.703	18.329	3	5
Lgals3bp	Lgals3bp	0.7001	1.625	16.825	1.006	0.3253	0.9996	no	no			NA	18.347	17.647	3	5
Stx7	Stx7	0.1214	1.088	18.67	1.005	0.3255	0.9996	no	no			NA	18.885	18.764	3	5
Ecsit	Ecsit	-0.1227	0.918	16.446	-1.004	0.326	0.9996	no	no			NA	16.262	16.385	3	5
Crip1	Crip1	-0.2295	0.853	14.284	-1.031	0.326	0.9996	no	no			NA	14.29	14.52	3	4
Hck;Lyn;Src;Yes1		0.2851	1.218	16.949	1.005	0.326	0.9996	no	no			NA	17.388	17.103	3	4
Necap1	Necap1	-0.1071	0.928	19.706	-1.003	0.3264	0.9996	no	no			NA	19.609	19.716	3	5
Adam17	Adam17	0.1233	1.089	16.224	1.003	0.3264	0.9996	no	no	Matrisome-associated	ECM Regulators	0.9975	16.479	16.355	3	5
Gnb2;Gnb4		-0.1618	0.894	21.214	-1.002	0.3269	0.9996	no	no			NA	21.065	21.227	3	5
Prkcb	Prkcb	-0.1143	0.924	19.02	-1.002	0.327	0.9996	no	no			NA	18.977	19.092	3	5
Nefl	Nefl	0.1109	1.08	23.876	1.002	0.3272	0.9996	no	no			NA	23.816	23.705	3	5
Cmtr1	Cmtr1	0.1909	1.141	14.905	1.002	0.3272	0.9996	no	no			NA	15.311	15.12	3	5
Nceh1	Nceh1	-0.1185	0.921	18.429	-1.001	0.3274	0.9996	no	no			NA	18.423	18.541	3	5
Clvs2	Clvs2	-0.1577	0.896	15.876	-1.001	0.3276	0.9996	no	no			NA	15.719	15.877	3	5
Ap2b1	Ap2b1	-0.0777	0.948	20.357	-1.001	0.3277	0.9996	no	no			NA	20.337	20.414	3	5
Lmf2	Lmf2	0.2095	1.156	16.892	1	0.3281	0.9996	no	no			NA	17.024	16.814	3	5
Tp53i11	Tp53i11	-0.1613	0.894	16.631	-1	0.3281	0.9996	no	no			NA	16.425	16.586	3	5
Znf22	Znf22	0.2202	1.165	14.801	0.999	0.3283	0.9996	no	no			NA	15.186	14.966	3	5
Cd4	Cd4	0.7481	1.68	14.327	1	0.3284	0.9996	no	no			NA	15.403	14.655	3	5
Atp5f1a	Atp5f1a	-0.0778	0.948	23.123	-0.999	0.3287	0.9996	no	no			NA	23.045	23.123	3	5
Vdac1	Vdac1	-0.0968	0.935	22.269	-0.998	0.3288	0.9996	no	no			NA	22.164	22.261	3	5
Atn1	Atn1	-0.2216	0.858	13.467	-0.998	0.3289	0.9996	no	no			NA	13.402	13.624	3	5
Cacna2d2	Cacna2d2	-0.0942	0.937	18.334	-0.998	0.3291	0.9996	no	no			NA	18.194	18.288	3	5
Ugt1a1;Ugt1a2;Ugt1a3;Ugt1a5;Ugt1a6;Ugt1a7;Ugt1a8	Ugt1a2	0.4188	1.337	15.604	0.998	0.3291	0.9996	no	no			NA	16.551	16.132	3	5
Elavl4	Elavl4	-0.144	0.905	16.509	-0.998	0.3291	0.9996	no	no			NA	16.404	16.547	3	5
Rpl7	Rpl7	0.1927	1.143	20.136	0.997	0.3292	0.9996	no	no			NA	20.27	20.077	3	5
Csnk1g2;Csnk1g3		0.2466	1.186	15.823	0.997	0.3293	0.9996	no	no			NA	15.923	15.677	3	5
Syt3	Syt3	-0.1261	0.916	16.455	-0.997	0.3295	0.9996	no	no			NA	16.388	16.514	3	5
Ppp2r2a	Ppp2r2a	-0.09	0.94	18.976	-0.997	0.3296	0.9996	no	no			NA	18.944	19.034	3	5
Paics	Paics	0.0892	1.064	18.508	0.997	0.3296	0.9996	no	no			NA	18.599	18.51	3	5
Vps33b	Vps33b	0.0758	1.054	17.523	0.996	0.3299	0.9996	no	no			NA	17.586	17.51	3	5
Mtus1	Mtus1	0.2089	1.156	14.057	0.996	0.3299	0.9996	no	no			NA	14.145	13.936	3	5
Git2	Git2	0.2496	1.189	15.369	0.995	0.3303	0.9996	no	no			NA	15.962	15.712	3	5
Edf1	Edf1	0.2037	1.152	15.396	0.995	0.3304	0.9996	no	no			NA	15.745	15.541	3	5
Gatm	Gatm	0.153	1.112	17.619	0.995	0.3305	0.9996	no	no			NA	17.773	17.62	3	5
Akr1c9	Akr1c9	0.3544	1.278	12.403	0.996	0.3306	0.9996	no	no			NA	12.829	12.475	3	5
Vps33a	Vps33a	-0.0662	0.955	16.774	-0.994	0.331	0.9996	no	no			NA	16.782	16.848	3	5
Itpkc	Itpkc	0.1743	1.128	13.729	0.995	0.331	0.9996	no	no			NA	13.959	13.785	3	5
Tmem106b	Tmem106b	0.0847	1.06	16.431	0.993	0.3312	0.9996	no	no			NA	16.469	16.384	3	5
Dcakd	Dcakd	-0.1094	0.927	18.06	-0.993	0.3315	0.9996	no	no			NA	17.967	18.076	3	5
B9d2	B9d2	0.2251	1.169	13.888	0.992	0.3318	0.9996	no	no			NA	14.032	13.807	3	5
Smc1a	Smc1a	0.2025	1.151	17.198	0.992	0.3319	0.9996	no	no			NA	17.465	17.262	3	5
Entpd5	Entpd5	-0.2324	0.851	15.801	-0.992	0.332	0.9996	no	no			NA	15.646	15.878	3	5
Cdc73	Cdc73	0.1498	1.109	15.359	0.991	0.3321	0.9996	no	no			NA	15.563	15.413	3	5
Dph6	Dph6	0.1113	1.08	14.889	0.991	0.3321	0.9996	no	no			NA	14.975	14.864	3	5
Mre11	Mre11	0.153	1.112	16.573	0.991	0.3322	0.9996	no	no			NA	16.727	16.574	3	5
Vps35l	Vps35l	0.0828	1.059	16.31	0.99	0.3326	0.9996	no	no			NA	16.345	16.262	3	5
Polr1a	Polr1a	0.2108	1.157	15.049	0.99	0.3326	0.9996	no	no			NA	15.207	14.996	3	5
Ogfr	Ogfr	0.2845	1.218	15.582	0.99	0.3326	0.9996	no	no			NA	15.946	15.661	3	5
Ak3	Ak3	0.1431	1.104	18.952	0.99	0.3326	0.9996	no	no			NA	18.983	18.84	3	5
Stmn4	Stmn4	0.1608	1.118	16.179	0.99	0.3328	0.9996	no	no			NA	16.292	16.131	3	5
Lrrc73	Lrrc73	-0.1784	0.884	14.479	-0.988	0.3335	0.9996	no	no			NA	14.303	14.481	3	5
Slc25a20	Slc25a20	-0.2661	0.832	18.686	-0.988	0.3336	0.9996	no	no			NA	18.442	18.709	3	5
Amdhd2	Amdhd2	0.1821	1.135	15.25	0.988	0.3337	0.9996	no	no			NA	15.465	15.283	3	5
Acvr1	Acvr1	-0.1542	0.899	15.312	-0.987	0.3342	0.9996	no	no			NA	15.235	15.389	3	5
Hexb	Hexb	0.1898	1.141	17.82	0.986	0.3347	0.9996	no	no			NA	18.114	17.924	3	5
Parva	Parva	0.1211	1.088	15.914	0.986	0.3347	0.9996	no	no			NA	16.048	15.927	3	5
Coq8b	Coq8b	-0.1122	0.925	16.309	-0.985	0.335	0.9996	no	no			NA	16.232	16.345	3	5
Gtf2f1	Gtf2f1	0.1735	1.128	16.366	0.985	0.3353	0.9996	no	no			NA	16.597	16.424	3	5
Trpm2	Trpm2	0.3543	1.278	14.731	0.984	0.3355	0.9996	no	no			NA	15.506	15.152	3	5
Fer	Fer	0.091	1.065	15.438	0.983	0.3361	0.9996	no	no			NA	15.529	15.438	3	5
Snupn	Snupn	-0.1524	0.9	14.786	-0.983	0.3362	0.9996	no	no			NA	14.651	14.803	3	5
Ggt5	Ggt5	-0.3536	0.783	14.305	-0.985	0.3363	0.9996	no	no			NA	14.156	14.51	3	4
Mief1	Mief1	-0.1659	0.891	15.983	-0.982	0.3364	0.9996	no	no			NA	15.929	16.095	3	5
Cacna1c;Cacna1d		-0.2154	0.861	15.189	-0.982	0.3366	0.9996	no	no			NA	15.102	15.317	3	5
Glo1	Glo1	-0.182	0.881	20.186	-0.982	0.3367	0.9996	no	no			NA	20.055	20.237	3	5
Stbd1	Stbd1	-0.1381	0.909	14.958	-0.981	0.3369	0.9996	no	no			NA	14.977	15.115	3	5
Znf384	Znf384	0.2387	1.18	13.43	0.982	0.337	0.9996	no	no			NA	13.873	13.634	3	5
Arpc1a;Arpc1b		0.4117	1.33	14.75	0.981	0.337	0.9996	no	no			NA	15.519	15.107	3	5
Unc13c	Unc13c	-0.1012	0.932	16.776	-0.98	0.3374	0.9996	no	no			NA	16.703	16.804	3	5
Rab27b	Rab27b	-0.1299	0.914	18.05	-0.98	0.3377	0.9996	no	no			NA	17.963	18.093	3	5
Tax1bp1	Tax1bp1	0.0774	1.055	15.774	0.979	0.3379	0.9996	no	no			NA	15.889	15.811	3	5
Pdlim1	Pdlim1	0.1828	1.135	18.564	0.979	0.338	0.9996	no	no			NA	18.901	18.718	3	5
Psmb10	Psmb10	0.8023	1.744	17.767	0.979	0.3381	0.9996	no	no			NA	19.41	18.607	3	5
Scn7a	Scn7a	-0.1241	0.918	15.187	-0.979	0.3382	0.9996	no	no			NA	15.055	15.179	3	5
Slc17a6	Slc17a6	-0.1405	0.907	19.104	-0.978	0.3385	0.9996	no	no			NA	18.889	19.029	3	5
Acsl6	Acsl6	-0.1268	0.916	19.356	-0.978	0.3386	0.9996	no	no			NA	19.099	19.226	3	5
Abhd6	Abhd6	0.139	1.101	18.625	0.978	0.3387	0.9996	no	no			NA	18.62	18.481	3	5
Tmeff1	Tmeff1	0.1701	1.125	13.629	0.977	0.3388	0.9996	no	no			NA	13.715	13.545	3	5
Abcc5	Abcc5	0.1165	1.084	15.303	0.977	0.3389	0.9996	no	no			NA	15.229	15.112	3	5
Ptgfrn	Ptgfrn	-0.1019	0.932	15.954	-0.977	0.339	0.9996	no	no			NA	15.947	16.049	3	5
Gimap8	Gimap8	0.1684	1.124	13.705	0.977	0.3391	0.9996	no	no			NA	13.933	13.764	3	5
Ret	Ret	-0.1104	0.926	16.242	-0.977	0.3391	0.9996	no	no			NA	16.123	16.233	3	5
Ndufa9	Ndufa9	-0.1449	0.904	20.327	-0.976	0.3393	0.9996	no	no			NA	20.113	20.258	3	5
[truncated: 2,586,660 more chars]
