## Supplementary Data 2 for "Sex-dependent gating of astrocyte-driven nociceptive plasticity"

### Sheet: README
Supplementary code: proteomic comparisons between sexes and genotypes (astrocyte DREADD, spinal cord dorsal horn)
Content	R code of the proteomic analysis (female vs male within control, Gi and Gq animals; Gq vs ctrl and Gi vs ctrl within males and within females; sexes not pooled), split into sheets by analysis step. Each code sheet starts with a description (purpose, steps, input, output, parameters, method) followed by the code with line numbers. The code that writes the PDF report is not included.
Line numbers	Line numbers refer to sheet 'Full_code'. The step sheets, read in order, together are identical to 'Full_code'.
How to run	1) Step 0 (sheet 00) is run once on the DIA-NN report to create GeneGroup_Quant_MaxLFQ_Normalized.csv. 2) The main analysis (sheets 01-13) is one script: put the MaxLFQ table, the pool table, MetaData.xlsx and the folder reference/ (Matrisome_mouse_Naba.csv) in the working directory, adjust the settings if needed and run. To run, copy column B of 'Full_code' into a text file with the extension .R.
Input files	report.parquet (DIA-NN); GeneGroup_Quant_MaxLFQ_Normalized.csv (samples); Pools_GeneGroup_Quant_MaxLFQ_Normalized.csv (QC pool injections); MetaData.xlsx (Sex, Treatment (h), Genotype, MS_file, NewName); reference/Matrisome_mouse_Naba.csv (Naba matrisome).
Output files	DEP_results.xlsx (all result tables); All_comparisons_compact.csv; proteins_of_interest_statistics.csv; figures/ (PNG; single plots per comparison in figures/per_comparison/) and figures/svg/ (SVG), including the QC overview figure A-E; pca/ (PCA scores and loadings per comparison).
R packages	Step 0: arrow, diann (data.table, dplyr, corrplot, factoextra, reshape2, statmod loaded in the original workflow). Main analysis: limma, readxl, openxlsx, ggplot2, ggrepel, scales (required); svglite (optional).
Parameters used	See sheet 'Parameters'.
Colour code	Code in Consolas; comment lines in green italics.
Sheet	Content
Pipeline_overview	Overview table of all analysis steps
Parameters	All analysis parameters with the values used
00_DIA-NN_MaxLFQ	Step 0. From the DIA-NN report to the MaxLFQ gene-group table
01_Script_header	Main analysis script: header
02_Settings	Settings (all analysis parameters)
03_Setup_functions	Setup: packages and helper functions
04_Load_relabel	Step 1. Load data, remove QC pools, relabel samples
05_Representative_genes	Step 2. Representative gene per gene group; ECM annotation
06_Sample_QC_blood	Step 3. Sample quality control and blood-content score
07_QC_figure_A-E	Step 3b. QC overview figure (panels A-E)
08_Filter_normalization	Step 4. Analysed samples, valid-value filter, optional blood normalization
09_limma_DEPs	Step 5. Differential abundance (limma)
10_Volcano_consistency	Step 6. Per comparison: volcano plot, ECM volcano plot, PCA; consistency plots
11_Proteins_of_interest	Step 6b. Proteins of interest (e.g. perineuronal-net proteins)
12_Compact_table	Step 7. Compact overview of all comparisons
13_Excel_export	Step 8. Export of results to Excel
Full_code	Complete code in one sheet (for copying)

### Sheet: Pipeline_overview
Pipeline overview
Step	Sheet	What is done	Input	Output	Key parameters	Lines
00	00_DIA-NN_MaxLFQ	Reads the DIA-NN main report (report.parquet) and produces the gene-group quantity table used as input for the statistical analysis.	report.parquet (DIA-NN main report)	Precursors_all_FDR0.01.csv; Modified_Peptides_MaxLFQ_Normalized_Quant.csv; GeneGroup_Quant_MaxLFQ_Normalized.csv (input of the main analysis)	Precursor q-value <= 0.01; gene-group q-value <= 0.01; quantity = Precursor.Normalised	1-40
01	01_Script_header	Describes the sex-difference analysis, the input files, the output files and the R packages.	-	-	-	45-73
02	02_Settings	All user-adjustable parameters; the rest of the script uses only these variables. Values shown are those used for the analysis (see sheet 'Parameters').	-	-	See sheet 'Parameters'.	75-166
03	03_Setup_functions	Loads the R packages, creates the output folders and defines helper functions for saving figures as PNG and SVG.	-	Output folders	save_svg	167-192
04	04_Load_relabel	Reads the MaxLFQ gene-group table and the sample metadata, matches MS runs to samples and keeps the analysed time point.	GeneGroup_Quant_MaxLFQ_Normalized.csv; MetaData.xlsx	x_all (log2 intensities), meta (sample table)	data_file, meta_file, time_point	194-215
05	05_Representative_genes	Reduces each gene group to one representative gene (short name used in tables and plots) and annotates ECM (matrisome) proteins.	Gene-group names; reference/Matrisome_mouse_Naba.csv	rep_gene (Representative_gene column); matrisome annotation	ecm_volcano, matrisome_file, ecm_divisions	217-238
06	06_Sample_QC_blood	Scores each sample for blood contamination, excludes outliers and produces QC figures.	x_all, meta	meta$Blood_score, meta$Excluded; figures 01-04	exclude_blood_outliers, outlier_method, blood_cutoff, mad_k, exclude_manual	240-285
07	07_QC_figure_A-E	Technical and biological reproducibility and the reporter protein in one figure.	pool_file (pools), x_all and meta (samples)	figures/00_QC_figure_A-E.*; qc$cv (CV summary), qc$cor (pool correlation)	pool_file, pool_pattern, pool_keep, min_valid_pool, min_valid_group, c_ylim, d_ylim, target_gene, e_from_zero, qc_group_labels	287-435
08	08_Filter_normalization	Keeps non-excluded samples, applies the valid-value filter and optionally removes the blood signal.	x_all, meta	x (filtered log2 matrix), x_norm, x_model	abundance_filter, abundance_min_frac, abundance_filter_mode, normalize_blood, adjust_blood	437-462
09	09_limma_DEPs	Fits one linear model per gene group with all analysed animals and tests female vs male within each genotype and DREADD vs ctrl within each sex (sexes are not pooled); produces the DEP tables.	x_model, sample groups	res (DEP table per comparison), summ (DEP counts)	sex_genotypes, dreadd_genotypes, dreadd_sexes, fdr_cut, lfc_cut, adjust_blood	464-519
10	10_Volcano_consistency	Visualises each comparison and tests whether effects are reproduced across genotypes and sexes.	res, x_norm	Figures 05_*, 06, 06d; figures/per_comparison/; pca/*_scores.csv, pca/*_loadings.csv; consistency, pca_res	n_labels, ecm_labels, sex_marker_genes, fc_lines	521-679
11	11_Proteins_of_interest	Shows abundance and the statistics of every comparison for a predefined list of proteins, whether significant or not.	x_all, meta, res	poi_stats, poi_values; figures/proteins_of_interest/*; figure 06p	poi_genes, poi_title, poi_from_zero	681-732
12	12_Compact_table	Summarises every comparison in one row and every protein in every comparison in one wide table.	res	compact (All_comparisons_compact.csv), wide	-	734-754
13	13_Excel_export	Writes all result tables to one Excel workbook.	All result objects	DEP_results.xlsx	out_dir	756-792

### Sheet: Parameters
Analysis parameters (values used for the analysis)
Group	Parameter	Value used	Description	Line
Data	data_file	"GeneGroup_Quant_MaxLFQ_Normalized.csv"	MaxLFQ gene-group table of the samples (output of step 0).	76
Data	meta_file	"MetaData.xlsx"	Sample metadata: Sex, Treatment (h), Genotype, MS_file, NewName.	77
Data	out_dir	"results_group_comparisons"	Output folder.	78
Data	time_point	2	Treatment (h) to analyse	79
Comparisons (sexes are never pooled)	sex_genotypes	c("ctrl", "Gi", "Gq")	female vs male within each of these genotypes	82
Comparisons (sexes are never pooled)	dreadd_genotypes	c("Gq", "Gi")	DREADD vs ctrl ...	83
Comparisons (sexes are never pooled)	dreadd_sexes	c("male", "female")	... within each of these sexes (positive log2FC = higher in females, or higher in the DREADD group)	84
Comparisons (sexes are never pooled)	sex_marker_genes	c("Ddx3y", "Kdm5d", "Eif2s3y", "Uty", "Xist", "Kdm5c", "Kdm6a", "Eif2s3", "Ddx3x")	sex-chromosome genes labelled in the volcano plots (positive controls)	86
Sample QC / blood	exclude_blood_outliers	TRUE	remove samples with high blood content	90
Sample QC / blood	outlier_method	"fixed"	"fixed": score > blood_cutoff ; "mad": score > median + mad_k * MAD	91
Sample QC / blood	blood_cutoff	0.8	Blood-score cut-off for outlier_method = "fixed".	92
Sample QC / blood	mad_k	2.5	Number of MADs above the median for outlier_method = "mad".	93
Sample QC / blood	exclude_manual	c()	extra samples to drop (NewName), e.g. c("male_ctrl_4")	94
Sample QC / blood	adjust_blood	FALSE	blood score as covariate in limma	95
Sample QC / blood	normalize_blood	FALSE	remove blood signal from log2 intensities (exported; used for the PCA per comparison and, if adjust_blood = FALSE, for limma)	96
Abundance (valid-value) filter	abundance_filter	TRUE	TRUE: require a fraction of valid values per group	100
Abundance (valid-value) filter	abundance_min_frac	0.75	e.g. 0.75 -> 4 of 5, 3 of 4, 3 of 3 animals	101
Abundance (valid-value) filter	abundance_filter_mode	"contrast"	"contrast": >= frac in each group of the comparison being tested "any": >= frac in at least one group; "all": in every group	102
Abundance (valid-value) filter	min_in_a_group	3	(Used when abundance_filter = FALSE.) keep proteins with >= this many values in at least one group	105
Abundance (valid-value) filter	min_per_group	2	(Used when abundance_filter = FALSE.) test a contrast only if each of its groups has >= this many values	106
Model / DEP definition	within_sex_mode	"joint"	one limma model with all analysed animals	109
Model / DEP definition	fdr_cut	0.05	DEP: adj.P.Val < fdr_cut	110
Model / DEP definition	lfc_cut	0	and |log2FC| >= lfc_cut (0 = no fold-change filter)	111
Model / DEP definition	n_labels	15	labelled proteins per volcano panel	112
ECM (matrisome)	ecm_volcano	TRUE	ECM annotation + volcano plots with ECM proteins highlighted	115
ECM (matrisome)	matrisome_file	"reference/Matrisome_mouse_Naba.csv"	Naba matrisome annotation (mouse gene symbols).	116
ECM (matrisome)	ecm_divisions	c("Core matrisome", "Matrisome-associated")	use "Core matrisome" alone for the strict ECM	117
ECM (matrisome)	ecm_labels	20	labelled ECM proteins per panel (ECM DEPs first, then lowest p-values)	118
Proteins of interest (box plots + statistics, significant or not)	poi_genes	c("Acan", "Bcan", "Ncan", "Vcan", "Hapln1", "Hapln4", "Tnr")	e.g. PNN-associated proteins	121
Proteins of interest (box plots + statistics, significant or not)	poi_title	"Perineuronal net (PNN)-associated proteins"		122
Proteins of interest (box plots + statistics, significant or not)	poi_from_zero	FALSE	TRUE: y-axis starts at 0; FALSE: zoomed to the values	123
Gene groups -> representative gene	(note)		Single genes keep their name. Each gene group gets the first member gene not yet represented by another row (single genes first, then gene groups in table order). If all members are already represented the field stays blank (the row stays in the DEP tables). The representative gene is used as a short name in tables and plots.	126
Volcano plots	fc_lines	0.585	Vertical dotted lines in the volcano plots at +/- this log2 fold change (orientation only). vertical dotted lines at +/- this log2FC (1.5-fold; orientation only, 0 = none)	132
Figures	save_svg	TRUE	also save every figure as SVG (figures/svg/); uses svglite if installed (editable text), otherwise R's built-in svg device	135
QC overview figure (A-E)	make_qc_figure	TRUE	Make the QC overview figure A-E.	139
QC overview figure (A-E)	pool_file	"Pools_GeneGroup_Quant_MaxLFQ_Normalized.csv"	MaxLFQ table with the QC pool injections (panels A-C); can be a separate search; use data_file if the pools are in the sample table	140
QC overview figure (A-E)	pool_pattern	"."	columns of pool_file used as pools: "." = all columns; "Pool" = names containing "Pool"	142
QC overview figure (A-E)	pool_keep	NULL	NULL = all pool columns; or numbers, e.g. c(1, 2, 3, 4)	143
QC overview figure (A-E)	pool_labels	NULL	NULL = "Pool-1", "Pool-2", ...; or your own names	144
QC overview figure (A-E)	min_valid_pool	3	C: gene group needs >= this many values across the pools	145
QC overview figure (A-E)	min_valid_group	3	D: gene group needs >= this many values within a group (analysed samples)	146
QC overview figure (A-E)	qc_cv_line	20	red dashed line in C and D (CV %)	147
QC overview figure (A-E)	c_ylim	c(0, 30)	C: y-axis range (CV %)	148
QC overview figure (A-E)	d_ylim	c(0, 50)	D: y-axis range (CV %)	149
QC overview figure (A-E)	corr_lim	c(0.9, 1)	A: colour scale	150
QC overview figure (A-E)	a_num_size	5	A: size of the numbers and pool names	151
QC overview figure (A-E)	c_box_width	0.6	C: width of the box	152
QC overview figure (A-E)	c_text_size	4	C: font size of the summary box	153
QC overview figure (A-E)	target_gene	"PAmCherry"	E: protein to plot (matched to any member of a gene group)	154
QC overview figure (A-E)	target_title	"Intensity of mCherry"		155
QC overview figure (A-E)	e_from_zero	FALSE	E: TRUE = y-axis starts at 0; FALSE = zoomed to the values	156
QC overview figure (A-E)	e_ylim	NULL	E: fixed y-axis range, e.g. c(15, 25); NULL = automatic	157
QC overview figure (A-E)	e_label_points	FALSE	E: label each point with the sample name	158
QC overview figure (A-E)	e_show_n	TRUE	E: show "n = quantified/analysed" under each box	159
QC overview figure (A-E)	qc_group_labels	c(female_ctrl = "Fe-ctrl", female_Gi = "Fe-Gi", female_Gq = "Fe-Gq",		160
QC overview figure (A-E)	female_lighten	0.45	genotype colours (cols_geno); females lighter (0 = same, 1 = white)	162
QC overview figure (A-E)	colour_D	TRUE	D: TRUE = boxes in the group colours; FALSE = grey D and E: excluded samples = blood outliers + exclude_manual (Sample QC settings above)	163

### Sheet: 00_DIA-NN_MaxLFQ
Step 0. From the DIA-NN report to the MaxLFQ gene-group table
Purpose	Reads the DIA-NN main report (report.parquet) and produces the gene-group quantity table used as input for the statistical analysis.
Steps	1. Load the DIA-NN report (Apache Parquet) with the arrow package.
	2. Export a precursor-level matrix (Precursor.Normalised, q-value <= 0.01) for reference.
	3. Peptide-level MaxLFQ (diann R package): precursors with Q.Value <= 0.01 and GG.Q.Value <= 0.01, grouped by modified sequence; annotated with protein group, protein names, genes and stripped sequence.
	4. Gene-group-level MaxLFQ: the same precursor filter, grouped by Genes, using DIA-NN-normalised precursor quantities (Precursor.Normalised).
Input	report.parquet (DIA-NN main report)
Output	Precursors_all_FDR0.01.csv; Modified_Peptides_MaxLFQ_Normalized_Quant.csv; GeneGroup_Quant_MaxLFQ_Normalized.csv (input of the main analysis)
Key parameters	Precursor q-value <= 0.01; gene-group q-value <= 0.01; quantity = Precursor.Normalised
Method / reference	MaxLFQ (Cox et al. 2014, Mol Cell Proteomics), diann R package (Demichev et al.).
Code lines	1-40 of sheet 'Full_code'
< Back to README
Line	R code
1
2	## load all libraries used in pipeline
3
4	library(arrow)
5	library(corrplot)
6	library(data.table)
7	library(diann)
8	library(dplyr)
9	library(factoextra)
10	library(ggplot2)
11	library(ggrepel)
12	library(limma)
13	library(readxl)
14	library(reshape2)
15	library(statmod)
16
17
18
19	## load the main report data, change the experiment name corresponding to the output filename
20
21	df <- read_parquet("report.parquet")
22	df$File.Name <- df$Run
23
24
25
26	## extract the precursors either based on the protein group qvalue or gene group q-value
27	precursors <- diann_matrix(df, id.header="Precursor.Id",q = 0.01, quantity.header = "Precursor.Normalised")
28	write.csv(precursors, "Precursors_all_FDR0.01.csv", na="NA",eol = "\n")
29	peptides.maxlfq <- diann_maxlfq(df[df$Q.Value <= 0.01 & df$GG.Q.Value <= 0.01,], sample.header = "Run",group.header="Modified.Sequence", id.header = "Precursor.Id", quantity.header = "Precursor.Normalised")
30	data <- peptides.maxlfq
31	data <- as.data.frame(data)
32
33	data$ProteinGroup <- df$Protein.Group[match(row.names(data),df$Modified.Sequence)]
34	data$ProteinName <- df$Protein.Names[match(row.names(data),df$Modified.Sequence)]
35	data$GeneNames <- df$Genes[match(row.names(data),df$Modified.Sequence)]
36	data$StrippedSequence <- df$Stripped.Sequence[match(row.names(data),df$Modified.Sequence)]
37	write.csv(data, "Modified_Peptides_MaxLFQ_Normalized_Quant.csv", na="NA",eol = "\n")
38
39	gene.groups <- diann_maxlfq(df[df$Q.Value <= 0.01 & df$GG.Q.Value <= 0.01,], sample.header = "Run",group.header="Genes", id.header = "Precursor.Id", quantity.header = "Precursor.Normalised")
40	write.csv(gene.groups, "GeneGroup_Quant_MaxLFQ_Normalized.csv", na="NA",eol = "\n")

### Sheet: 01_Script_header
Main analysis script: header
Purpose	Describes the sex-difference analysis, the input files, the output files and the R packages.
Steps	1. Comment block only; no code is executed.
Input	-
Output	-
Key parameters	-
Method / reference	-
Code lines	45-73 of sheet 'Full_code'
< Back to README
Line	R code
45	# =============================================================================
46	# Spinal cord (astrocyte DREADD) proteomics: SEX AND DREADD COMPARISONS (sexes not pooled)
47	# Female vs male within each genotype (ctrl, Gi, Gq) and DREADD vs control within
48	# each sex (Gq vs ctrl and Gi vs ctrl, in males and in females).
49	# Sample QC (blood score, QC figure A-E) -> abundance filter -> limma ->
50	# per comparison: volcano plot, ECM volcano plot and PCA; compact summary table;
51	# consistency plots (sex difference across genotypes; DREADD effect in males vs females);
52	# proteins of interest (e.g. PNN), Excel file with all results.
53	#
54	# INPUT (edit SETTINGS):
55	# - MaxLFQ table of the samples (csv): first column = gene groups, one column per MS run
56	# - MaxLFQ table of the QC pool injections (csv; can come from a separate search)
57	# - Metadata (xlsx): Sex (M/F), Treatment (h), Genotype (ctrl/Gq/Gi), MS_file, NewName
58	# MS_file must occur in the MS column name as "_<MS_file>_"; unmatched columns are removed.
59	# - reference/Matrisome_mouse_Naba.csv (ECM / matrisome annotation, Naba lab)
60	#
61	# OUTPUT (out_dir):
62	# DEP_results.xlsx summary, settings, sample QC, QC CVs, DEP tables, proteins of interest,
63	# compact table of all comparisons, PCA values
64	# figures/ all figures (PNG; SVG in figures/svg/; QC panels in figures/QC_figure/;
65	# proteins of interest in figures/proteins_of_interest/;
66	# single volcano / ECM volcano / PCA plots in figures/per_comparison/)
67	# pca/ PCA scores and loadings per comparison
68	#
69	# R packages: limma, readxl, openxlsx, ggplot2, ggrepel, scales (required)
70	# svglite (SVG) (optional)
71	# Install: install.packages(c("readxl","openxlsx","ggplot2","ggrepel","scales","svglite"))
72	# BiocManager::install("limma")
73	# =============================================================================

### Sheet: 02_Settings
Settings (all analysis parameters)
Purpose	All user-adjustable parameters; the rest of the script uses only these variables. Values shown are those used for the analysis (see sheet 'Parameters').
Steps	1. Input/output files and time point.
	2. Sample QC: blood-outlier exclusion, optional blood covariate and blood normalization.
	3. Comparisons: female vs male within ctrl, Gi and Gq; Gq vs ctrl and Gi vs ctrl within each sex; sex-chromosome marker genes.
	4. Valid-value (abundance) filter.
	5. Model and DEP definition.
	6. ECM annotation, proteins of interest (PNN), volcano-plot fold-change lines.
	7. Figures (SVG) and QC overview figure (pool table, CV filters, reporter protein).
Input	-
Output	-
Key parameters	See sheet 'Parameters'.
Method / reference	-
Code lines	75-166 of sheet 'Full_code'
< Back to README
Line	R code
75	## ============================== SETTINGS ======================================
76	data_file <- "GeneGroup_Quant_MaxLFQ_Normalized.csv"
77	meta_file <- "MetaData.xlsx"
78	out_dir <- "results_group_comparisons"
79	time_point <- 2 # Treatment (h) to analyse
80
81	# ---- Comparisons (sexes are never pooled) -----------------------------------------------
82	sex_genotypes <- c("ctrl", "Gi", "Gq") # female vs male within each of these genotypes
83	dreadd_genotypes <- c("Gq", "Gi") # DREADD vs ctrl ...
84	dreadd_sexes <- c("male", "female") # ... within each of these sexes
85	# (positive log2FC = higher in females, or higher in the DREADD group)
86	sex_marker_genes <- c("Ddx3y", "Kdm5d", "Eif2s3y", "Uty", "Xist", "Kdm5c", "Kdm6a", "Eif2s3", "Ddx3x")
87	# sex-chromosome genes labelled in the volcano plots (positive controls)
88
89	# ---- Sample QC / blood ----------------------------------------------------------
90	exclude_blood_outliers <- TRUE # remove samples with high blood content
91	outlier_method <- "fixed" # "fixed": score > blood_cutoff ; "mad": score > median + mad_k * MAD
92	blood_cutoff <- 0.8
93	mad_k <- 2.5
94	exclude_manual <- c() # extra samples to drop (NewName), e.g. c("male_ctrl_4")
95	adjust_blood <- FALSE # blood score as covariate in limma
96	normalize_blood <- FALSE # remove blood signal from log2 intensities (exported; used for the PCA per
97	# comparison and, if adjust_blood = FALSE, for limma)
98
99	# ---- Abundance (valid-value) filter ----------------------------------------------
100	abundance_filter <- TRUE # TRUE: require a fraction of valid values per group
101	abundance_min_frac <- 0.75 # e.g. 0.75 -> 4 of 5, 3 of 4, 3 of 3 animals
102	abundance_filter_mode <- "contrast"# "contrast": >= frac in each group of the comparison being tested
103	# "any": >= frac in at least one group; "all": in every group
104	# used when abundance_filter = FALSE:
105	min_in_a_group <- 3 # keep proteins with >= this many values in at least one group
106	min_per_group <- 2 # test a contrast only if each of its groups has >= this many values
107
108	# ---- Model / DEP definition ------------------------------------------------------
109	within_sex_mode <- "joint" # one limma model with all analysed animals
110	fdr_cut <- 0.05 # DEP: adj.P.Val < fdr_cut
111	lfc_cut <- 0 # and |log2FC| >= lfc_cut (0 = no fold-change filter)
112	n_labels <- 15 # labelled proteins per volcano panel
113
114	# ---- ECM (matrisome) ---------------------------------------------------------------
115	ecm_volcano <- TRUE # ECM annotation + volcano plots with ECM proteins highlighted
116	matrisome_file <- "reference/Matrisome_mouse_Naba.csv"
117	ecm_divisions <- c("Core matrisome", "Matrisome-associated") # use "Core matrisome" alone for the strict ECM
118	ecm_labels <- 20 # labelled ECM proteins per panel (ECM DEPs first, then lowest p-values)
119
120	# ---- Proteins of interest (box plots + statistics, significant or not) ----------------
121	poi_genes <- c("Acan", "Bcan", "Ncan", "Vcan", "Hapln1", "Hapln4", "Tnr") # e.g. PNN-associated proteins
122	poi_title <- "Perineuronal net (PNN)-associated proteins"
123	poi_from_zero <- FALSE # TRUE: y-axis starts at 0; FALSE: zoomed to the values
124
125	# ---- Gene groups -> representative gene ------------------------------------------
126	# Single genes keep their name. Each gene group gets the first member gene not yet
127	# represented by another row (single genes first, then gene groups in table order).
128	# If all members are already represented the field stays blank (the row stays in the
129	# DEP tables). The representative gene is used as a short name in tables and plots.
130
131	# ---- Volcano plots ------------------------------------------------------------------
132	fc_lines <- 0.585 # vertical dotted lines at +/- this log2FC (1.5-fold; orientation only, 0 = none)
133
134	# ---- Figures ------------------------------------------------------------------------
135	save_svg <- TRUE # also save every figure as SVG (figures/svg/); uses svglite if
136	# installed (editable text), otherwise R's built-in svg device
137
138	# ---- QC overview figure (A-E) ------------------------------------------------------------
139	make_qc_figure <- TRUE
140	pool_file <- "Pools_GeneGroup_Quant_MaxLFQ_Normalized.csv" # MaxLFQ table with the QC pool injections (panels A-C);
141	# can be a separate search; use data_file if the pools are in the sample table
142	pool_pattern <- "." # columns of pool_file used as pools: "." = all columns; "Pool" = names containing "Pool"
143	pool_keep <- NULL # NULL = all pool columns; or numbers, e.g. c(1, 2, 3, 4)
144	pool_labels <- NULL # NULL = "Pool-1", "Pool-2", ...; or your own names
145	min_valid_pool <- 3 # C: gene group needs >= this many values across the pools
146	min_valid_group <- 3 # D: gene group needs >= this many values within a group (analysed samples)
147	qc_cv_line <- 20 # red dashed line in C and D (CV %)
148	c_ylim <- c(0, 30) # C: y-axis range (CV %)
149	d_ylim <- c(0, 50) # D: y-axis range (CV %)
150	corr_lim <- c(0.9, 1) # A: colour scale
151	a_num_size <- 5 # A: size of the numbers and pool names
152	c_box_width <- 0.6 # C: width of the box
153	c_text_size <- 4 # C: font size of the summary box
154	target_gene <- "PAmCherry" # E: protein to plot (matched to any member of a gene group)
155	target_title <- "Intensity of mCherry"
156	e_from_zero <- FALSE # E: TRUE = y-axis starts at 0; FALSE = zoomed to the values
157	e_ylim <- NULL # E: fixed y-axis range, e.g. c(15, 25); NULL = automatic
158	e_label_points <- FALSE # E: label each point with the sample name
159	e_show_n <- TRUE # E: show "n = quantified/analysed" under each box
160	qc_group_labels <- c(female_ctrl = "Fe-ctrl", female_Gi = "Fe-Gi", female_Gq = "Fe-Gq",
161	male_ctrl = "Ma-ctrl", male_Gi = "Ma-Gi", male_Gq = "Ma-Gq") # D, E, proteins of interest: labels, x-axis order
162	female_lighten <- 0.45 # genotype colours (cols_geno); females lighter (0 = same, 1 = white)
163	colour_D <- TRUE # D: TRUE = boxes in the group colours; FALSE = grey
164	# D and E: excluded samples = blood outliers + exclude_manual (Sample QC settings above)
165
166	## ================================================================================

### Sheet: 03_Setup_functions
Setup: packages and helper functions
Purpose	Loads the R packages, creates the output folders and defines helper functions for saving figures as PNG and SVG.
Steps	1. Check and load required packages (limma, readxl, openxlsx, ggplot2, ggrepel); detect the optional package svglite.
	2. Create output folders; define colour palettes and the plot theme.
	3. save_gg / two_plots: save a figure as PNG (200 dpi) and SVG.
Input	-
Output	Output folders
Key parameters	save_svg
Method / reference	-
Code lines	167-192 of sheet 'Full_code'
< Back to README
Line	R code
167
168	pkgs <- c("limma", "readxl", "openxlsx", "ggplot2", "ggrepel")
169	miss <- pkgs[!sapply(pkgs, requireNamespace, quietly = TRUE)]
170	if (length(miss)) stop("Please install: ", paste(miss, collapse = ", "))
171	suppressPackageStartupMessages({ library(limma); library(readxl); library(openxlsx); library(ggplot2); library(ggrepel) })
172	for (d in c("figures")) dir.create(file.path(out_dir, d), recursive = TRUE, showWarnings = FALSE)
173	fig <- function(f) file.path(out_dir, "figures", f)
174	has_svglite <- requireNamespace("svglite", quietly = TRUE)
175	if (save_svg) dir.create(file.path(out_dir, "figures", "svg"), showWarnings = FALSE)
176	has_svglite <- requireNamespace("svglite", quietly = TRUE)
177	svg_file <- function(f) file.path(out_dir, "figures", "svg", sub("\\.png$", ".svg", f))
178	svg_open <- function(f, w, h) if (has_svglite) svglite::svglite(svg_file(f), width = w, height = h) else grDevices::svg(svg_file(f), width = w, height = h)
179	th <- theme_bw(base_size = 10) + theme(panel.grid.minor = element_blank())
180	cols_sex <- c(male = "#2F6DB5", female = "#C8473B")
181	cols_geno <- c(ctrl = "#7F7F7F", Gq = "#E08A1E", Gi = "#6B4FA0")
182	report_figs <- list() # list of saved figures
183	save_gg <- function(file, p, w, h) { ggsave(fig(file), p, width = w, height = h, dpi = 200, limitsize = FALSE)
184	if (save_svg) { svg_open(file, w, h); print(p); invisible(dev.off()) }
185	report_figs[[file]] <<- list(type = "gg", p = p, w = w, h = h) }
186	draw_two <- function(p1, p2) { grid::pushViewport(grid::viewport(layout = grid::grid.layout(1, 2)))
187	print(p1, vp = grid::viewport(layout.pos.row = 1, layout.pos.col = 1)); print(p2, vp = grid::viewport(layout.pos.row = 1, layout.pos.col = 2))
188	grid::popViewport() }
189	two_plots <- function(p1, p2, file, w = 12, h = 4.8) {
190	png(fig(file), width = w, height = h, units = "in", res = 200); grid::grid.newpage(); draw_two(p1, p2); invisible(dev.off())
191	if (save_svg) { svg_open(file, w, h); grid::grid.newpage(); draw_two(p1, p2); invisible(dev.off()) }
192	report_figs[[file]] <<- list(type = "two", p1 = p1, p2 = p2, w = w, h = h) }

### Sheet: 04_Load_relabel
Step 1. Load data, remove QC pools, relabel samples
Purpose	Reads the MaxLFQ gene-group table and the sample metadata, matches MS runs to samples and keeps the analysed time point.
Steps	1. Read the MaxLFQ table and the metadata (Sex, Treatment (h), Genotype, MS_file, NewName).
	2. Match each MS run to a sample via '_<MS_file>_' in the column name; unmatched columns (e.g. QC pools) are removed.
	3. Rename columns, recode sex, keep the chosen time point (2 h); define sex x genotype groups.
	4. Log2-transform intensities; zeros = missing (no imputation).
Input	GeneGroup_Quant_MaxLFQ_Normalized.csv; MetaData.xlsx
Output	x_all (log2 intensities), meta (sample table)
Key parameters	data_file, meta_file, time_point
Method / reference	-
Code lines	194-215 of sheet 'Full_code'
< Back to README
Line	R code
194	# =================================================================================
195	# 1. Load, remove pools, relabel with metadata
196	# =================================================================================
197	raw <- read.csv(data_file, row.names = 1, check.names = FALSE)
198	meta <- as.data.frame(read_excel(meta_file)); colnames(meta) <- make.names(colnames(meta))
199	for (cc in c("Sex", "Treatment..h.", "Genotype", "MS_file", "NewName"))
200	if (!cc %in% colnames(meta)) stop("Metadata column missing: ", cc)
201	hit <- sapply(colnames(raw), function(cn) {
202	h <- which(sapply(meta$MS_file, function(f) grepl(paste0("_", f, "_"), cn, fixed = TRUE)))
203	if (length(h) == 1) h else NA })
204	cat("MS columns:", ncol(raw), "| matched:", sum(!is.na(hit)), "| removed (pools/unmatched):", sum(is.na(hit)), "\n")
205	raw <- raw[, !is.na(hit)]; meta <- meta[hit[!is.na(hit)], ]
206	colnames(raw) <- meta$NewName
207	meta$Sex <- ifelse(toupper(substr(meta$Sex, 1, 1)) == "F", "female", "male")
208	keep_t <- meta$Treatment..h. == time_point
209	raw <- raw[, keep_t]; meta <- meta[keep_t, ]
210	meta$Genotype <- factor(meta$Genotype, levels = c("ctrl", "Gq", "Gi"))
211	meta$Group <- factor(paste(meta$Sex, meta$Genotype, sep = "_"),
212	levels = c("male_ctrl", "female_ctrl", "male_Gq", "female_Gq", "male_Gi", "female_Gi"))
213	o <- order(meta$Group, meta$NewName); meta <- meta[o, ]; raw <- raw[, o]; rownames(meta) <- meta$NewName
214	x_all <- as.matrix(raw); x_all[x_all == 0] <- NA; x_all <- log2(x_all)
215	members <- strsplit(rownames(x_all), ";")

### Sheet: 05_Representative_genes
Step 2. Representative gene per gene group; ECM annotation
Purpose	Reduces each gene group to one representative gene (short name used in tables and plots) and annotates ECM (matrisome) proteins.
Steps	1. Single-gene entries keep their name and are assigned first.
	2. Gene groups, in table order, get the first member gene not yet represented by another entry; blank if all members are represented (kept in DEP tables).
	3. Matrisome category and family assigned if any member gene is in the Naba matrisome list (mouse symbols = rat nomenclature).
Input	Gene-group names; reference/Matrisome_mouse_Naba.csv
Output	rep_gene (Representative_gene column); matrisome annotation
Key parameters	ecm_volcano, matrisome_file, ecm_divisions
Method / reference	Matrisome: Naba et al. 2012, 2016.
Code lines	217-238 of sheet 'Full_code'
< Back to README
Line	R code
217	# =================================================================================
218	# 2. Representative gene per gene group
219	# =================================================================================
220	rep_gene <- rep("", length(members)); used <- character(0)
221	single <- lengths(members) == 1
222	rep_gene[single] <- sapply(members[single], `[`, 1); used <- unique(rep_gene[single])
223	for (i in which(!single)) { cand <- setdiff(members[[i]], used)
224	if (length(cand)) { rep_gene[i] <- cand[1]; used <- c(used, cand[1]) } }
225	names(rep_gene) <- rownames(x_all)
226	cat(sprintf("Representative genes: %d single genes, %d gene groups (%d got a gene, %d blank)\n", sum(single), sum(!single),
227	sum(!single & rep_gene != ""), sum(!single & rep_gene == "")))
228
229	# Matrisome (ECM) annotation: a gene group counts as ECM if any member is listed
230	mat_cat <- mat_fam <- setNames(rep(NA_character_, length(members)), rownames(x_all))
231	if (ecm_volcano && file.exists(matrisome_file)) {
232	mat <- read.csv(matrisome_file, stringsAsFactors = FALSE); mat <- mat[mat$category %in% ecm_divisions, ]
233	mat <- mat[!duplicated(tolower(mat$gene)), ]
234	hit_m <- lapply(members, function(s) { h <- match(tolower(s), tolower(mat$gene)); h[!is.na(h)] })
235	has_m <- lengths(hit_m) > 0
236	mat_cat[has_m] <- mat$category[sapply(hit_m[has_m], `[`, 1)]; mat_fam[has_m] <- mat$family[sapply(hit_m[has_m], `[`, 1)]
237	cat("Matrisome (ECM) gene groups quantified:", sum(has_m), "\n")
238	} else if (ecm_volcano) { warning("Matrisome file not found: ", matrisome_file, " - ECM volcano plots skipped"); ecm_volcano <- FALSE }

### Sheet: 06_Sample_QC_blood
Step 3. Sample quality control and blood-content score
Purpose	Scores each sample for blood contamination, excludes outliers and produces QC figures.
Steps	1. Blood score = mean z-score of blood-specific proteins (haemoglobins, albumin, fibrinogens, apolipoproteins, other liver-derived plasma proteins; glia-made proteins such as Agt, C3, C4, Cp, A2m are not used).
	2. Samples above the cut-off (fixed value or median + k x MAD) are excluded; additional manual exclusions possible.
	3. Quantified gene groups per sample; median sample-to-sample correlation (low outliers flagged).
	4. Figures: blood score, identifications, PCA (all / analysed samples), correlation heatmap.
Input	x_all, meta
Output	meta$Blood_score, meta$Excluded; figures 01-04
Key parameters	exclude_blood_outliers, outlier_method, blood_cutoff, mad_k, exclude_manual
Method / reference	-
Code lines	240-285 of sheet 'Full_code'
< Back to README
Line	R code
240	# =================================================================================
241	# 3. Sample QC: blood score, identifications, PCA, correlation
242	# =================================================================================
243	blood_genes <- c("Hbb", "Hba1", "Hba-a2", "Hbb-b1", "Alb", "Apoa1", "Apoa2", "Apob", "Apoh", "Trf", "Hpx",
244	"Fga", "Fgb", "Fgg", "Serpina1", "Serpinc1", "Ahsg", "Fetub", "Kng1", "Plg",
245	"Itih1", "Itih2", "Itih3", "Itih4", "Gc", "Hrg", "F2", "Hp") # blood-only (glia-made proteins excluded)
246	is_blood_all <- sapply(members, function(s) any(s %in% blood_genes)); names(is_blood_all) <- rownames(x_all)
247	blood_score <- function(xx) { b <- is_blood_all[rownames(xx)]; colMeans(t(scale(t(xx[b, , drop = FALSE]))), na.rm = TRUE) }
248	meta$Blood_score <- round(blood_score(x_all), 3)
249	meta$Proteins_quantified <- colSums(!is.na(x_all))
250	cut_used <- if (outlier_method == "mad") median(meta$Blood_score) + mad_k * mad(meta$Blood_score) else blood_cutoff
251	meta$Excluded <- ifelse(exclude_blood_outliers & meta$Blood_score > cut_used, "high blood content",
252	ifelse(meta$NewName %in% exclude_manual, "manual", ""))
253	cm <- cor(x_all[complete.cases(x_all), ]); meta$Median_correlation <- round(apply(cm, 1, function(v) median(v[v < 1])), 3)
254	q <- quantile(meta$Median_correlation, c(.25, .75))
255	meta$Low_correlation_flag <- ifelse(meta$Median_correlation < q[1] - 1.5 * diff(q), "check", "")
256	excluded <- meta$NewName[meta$Excluded != ""]
257	cat("Excluded:", if (length(excluded)) paste(excluded, collapse = ", ") else "none", "\n")
258
259	p <- ggplot(meta, aes(factor(NewName, levels = NewName), Blood_score, fill = Excluded != "")) + geom_col(width = 0.75) +
260	geom_hline(yintercept = cut_used, linetype = 2, colour = "red") +
261	scale_fill_manual(values = c(`FALSE` = "grey65", `TRUE` = "#C8473B"), labels = c("kept", "excluded"), name = NULL) +
262	labs(x = NULL, y = "Blood score\n(mean z of blood proteins)", title = "Blood content per sample",
263	subtitle = sprintf("%d blood proteins; cut-off %.2f (%s)%s", sum(is_blood_all), cut_used, outlier_method,
264	if (!exclude_blood_outliers) "; exclusion switched off" else "")) +
265	th + theme(axis.text.x = element_text(angle = 90, vjust = 0.5, hjust = 1, size = 7))
266	save_gg("01_QC_blood_score.png", p, 9, 4)
267	p <- ggplot(meta, aes(factor(NewName, levels = NewName), Proteins_quantified, fill = Sex)) + geom_col(width = 0.75) +
268	scale_fill_manual(values = cols_sex) + coord_cartesian(ylim = c(min(meta$Proteins_quantified) * 0.95, NA)) +
269	labs(x = NULL, y = "Proteins quantified", title = "Identifications per sample") +
270	th + theme(axis.text.x = element_text(angle = 90, vjust = 0.5, hjust = 1, size = 7))
271	save_gg("02_QC_identifications.png", p, 9, 3.6)
272	pca_plot <- function(xx, mm, title) {
273	xx <- xx[complete.cases(xx), ]; pc <- prcomp(t(xx)); ve <- round(100 * pc$sdev^2 / sum(pc$sdev^2), 1)
274	d <- data.frame(pc$x[, 1:2], mm); d$lab <- ifelse(d$Excluded != "", d$NewName, "")
275	ggplot(d, aes(PC1, PC2, colour = Genotype, shape = Sex)) + geom_point(size = 3) +
276	geom_text_repel(aes(label = lab), size = 2.8, show.legend = FALSE) + scale_colour_manual(values = cols_geno) +
277	labs(x = paste0("PC1 (", ve[1], "%)"), y = paste0("PC2 (", ve[2], "%)"), title = title) + th }
278	two_plots(pca_plot(x_all, meta, "PCA, all samples (labelled = excluded)"),
279	pca_plot(x_all[, meta$Excluded == ""], meta[meta$Excluded == "", ], "PCA, analysed samples"), "03_QC_PCA.png")
280	cd <- data.frame(A = factor(rep(rownames(cm), ncol(cm)), levels = rownames(cm)),
281	B = factor(rep(colnames(cm), each = nrow(cm)), levels = rev(colnames(cm))), r = as.vector(cm))
282	p <- ggplot(cd, aes(A, B, fill = r)) + geom_tile() + scale_fill_gradient(low = "white", high = "#1F3B57", name = "Pearson r") +
283	labs(x = NULL, y = NULL, title = "Sample-to-sample correlation") + theme_minimal(base_size = 8) +
284	theme(axis.text.x = element_text(angle = 90, vjust = 0.5, hjust = 1), panel.grid = element_blank())
285	save_gg("04_QC_correlation.png", p, 8, 7)

### Sheet: 07_QC_figure_A-E
Step 3b. QC overview figure (panels A-E)
Purpose	Technical and biological reproducibility and the reporter protein in one figure.
Steps	1. Pools are read from a separate MaxLFQ table (pool_file; can be another DIA-NN search).
	2. A: Pearson correlation of log2 intensities between pool injections (all proteins, pairwise complete).
	3. B: distribution (density) of log2 intensities per pool (all quantified values).
	4. C: CV across pools for gene groups with >= 3 values; summary (n, median, IQR, % below 20%).
	5. D: CV within each sex x genotype group of analysed animals for gene groups with >= 3 values in the group.
	6. E: reporter protein (PAmCherry) per animal; boxes = analysed animals, open triangles = excluded samples.
	7. Combined figure saved as PNG, SVG and PDF; single panels in figures/QC_figure/.
Input	pool_file (pools), x_all and meta (samples)
Output	figures/00_QC_figure_A-E.*; qc$cv (CV summary), qc$cor (pool correlation)
Key parameters	pool_file, pool_pattern, pool_keep, min_valid_pool, min_valid_group, c_ylim, d_ylim, target_gene, e_from_zero, qc_group_labels
Method / reference	-
Code lines	287-435 of sheet 'Full_code'
< Back to README
Line	R code
287	# =================================================================================
288	# 3b. QC overview figure (A-E): pool correlation, pool intensity distribution,
289	# CV across pools, CV within groups, intensity of a reporter protein
290	# =================================================================================
291	qc <- NULL
292	if (make_qc_figure) qc <- local({
293	theme_fig <- theme_bw() +
294	theme(plot.title = element_text(size = rel(1.2), lineheight = .9, face = "plain", colour = "black", hjust = 0.5),
295	legend.position = "none", axis.text = element_text(size = 12, face = "plain", color = "black"),
296	axis.title = element_text(size = 12, face = "plain"), axis.title.x = element_blank(),
297	panel.grid = element_blank(), panel.border = element_blank(), axis.line = element_line(colour = "black", linewidth = 0.8))
298	cv_summary <- function(cv) { q <- quantile(cv, c(0.25, 0.5, 0.75))
299	data.frame(n_gene_groups = length(cv), median_CV = round(q[[2]], 2), Q1 = round(q[[1]], 2), Q3 = round(q[[3]], 2),
300	IQR = round(q[[3]] - q[[1]], 2), mean_CV = round(mean(cv), 2),
301	n_below_line = sum(cv < qc_cv_line), pct_below_line = round(100 * mean(cv < qc_cv_line), 1)) }
302	qdir <- file.path(out_dir, "figures", "QC_figure"); dir.create(qdir, showWarnings = FALSE)
303	save_panel <- function(p, name, w, h) { ggsave(file.path(qdir, paste0(name, ".png")), p, width = w, height = h, dpi = 300)
304	if (has_svglite) ggsave(file.path(qdir, paste0(name, ".svg")), p, width = w, height = h) else {
305	grDevices::svg(file.path(qdir, paste0(name, ".svg")), width = w, height = h); print(p); invisible(dev.off()) } }
306
307	# ---- pools (columns removed in section 1 are read again here)
308	praw <- read.csv(pool_file, row.names = 1, check.names = FALSE)
309	pool_cols <- grep(pool_pattern, colnames(praw), value = TRUE)
310	if (!is.null(pool_keep)) pool_cols <- pool_cols[pool_keep]
311	if (!length(pool_cols)) stop("No pool columns found (pattern '", pool_pattern, "')")
312	pool <- as.data.frame(lapply(praw[, pool_cols, drop = FALSE], as.numeric)); rownames(pool) <- rownames(praw)
313	colnames(pool) <- if (is.null(pool_labels)) paste0("Pool-", seq_along(pool_cols)) else pool_labels
314	cat("QC figure - pool table:", pool_file, "\n"); print(data.frame(Label = colnames(pool), Column = pool_cols), row.names = FALSE)
315	pool[pool == 0] <- NA; lp <- log2(pool)
316
317	# A: correlation between pools
318	M <- cor(lp, use = "pairwise.complete.obs", method = "pearson")
319	np <- ncol(M); lab <- colnames(M)
320	cd <- expand.grid(i = seq_len(np), j = seq_len(np)); cd$r <- M[cbind(cd$i, cd$j)]; cd$x <- cd$j; cd$y <- np + 1 - cd$i
321	off <- cd[cd$i != cd$j, ]; dg <- cd[cd$i == cd$j, ]
322	mkA <- function(sz) ggplot() +
323	geom_tile(data = off, aes(x, y, fill = r), colour = "grey85", linewidth = 0.6) +
324	geom_tile(data = dg, aes(x, y), fill = "white", colour = "grey85", linewidth = 0.6) +
325	geom_text(data = off, aes(x, y, label = sprintf("%.3f", r)), size = sz, colour = "white", fontface = "bold") +
326	geom_text(data = dg, aes(x, y, label = lab[i]), size = sz) +
327	scale_fill_gradientn(colours = c("#FFFFE5", "#FEE391", "#FE9929", "#CC4C02", "#662506"), limits = corr_lim,
328	oob = scales::squish, breaks = seq(corr_lim[1], corr_lim[2], length.out = 6), name = NULL) +
329	coord_equal(expand = FALSE) +
330	theme_void() + theme(legend.position = "bottom", legend.key.width = unit(1.6, "cm"), legend.key.height = unit(0.3, "cm"),
331	legend.text = element_text(size = 9), plot.margin = margin(5, 5, 5, 5))
332	pA <- mkA(a_num_size); save_panel(pA, "A_pool_correlation", 4.5, 4.8)
333
334	# B: intensity distribution per pool
335	dB <- do.call(rbind, lapply(colnames(lp), function(s) data.frame(Sample = s, Intensity = lp[[s]]))); dB <- dB[!is.na(dB$Intensity), ]
336	pB <- ggplot(dB) + geom_density(aes(x = Intensity, y = after_stat(density), color = Sample), alpha = 0.5, linewidth = 1) +
337	xlab("Log2 intensity") + ylab("Density") + theme_fig + theme(axis.title.x = element_text(size = 12))
338	save_panel(pB, "B_pool_density", 4.5, 4.5)
339
340	# C: CV across pools
341	pf <- pool[rowSums(!is.na(pool)) >= min_valid_pool, , drop = FALSE]
342	Cv_pool <- data.frame(Gene = rownames(pf), Group = "Pool", CV = apply(pf, 1, sd, na.rm = TRUE) / rowMeans(pf, na.rm = TRUE) * 100)
343	Cv_pool <- Cv_pool[!is.na(Cv_pool$CV), ]
344	sC <- cbind(Group = "Pool", n_samples = ncol(pool), min_valid = min_valid_pool, cv_summary(Cv_pool$CV))
345	label_C <- sprintf("n = %d\nMedian = %.1f%%\nIQR = %.1f-%.1f%%\n<%g%% CV: %d (%.1f%%)", sC$n_gene_groups, sC$median_CV,
346	sC$Q1, sC$Q3, qc_cv_line, sC$n_below_line, sC$pct_below_line)
347	mkC <- function(sz) ggplot(Cv_pool, aes(x = Group, y = CV)) +
348	geom_boxplot(alpha = 0.5, width = c_box_width, outlier.shape = NA, fill = "gray") +
349	geom_hline(yintercept = qc_cv_line, linetype = 2, linewidth = 0.8, colour = "red") +
350	do.call(annotate, c(list("label", x = Inf, y = Inf, label = label_C, hjust = 1.04, vjust = 1.06, size = sz,
351	fill = "white", colour = "black", label.padding = unit(0.35, "lines")),
352	if (packageVersion("ggplot2") >= "4.0.0") list(linewidth = 0.5) else list(label.size = 0.5))) +
353	coord_cartesian(ylim = c_ylim, xlim = c(0.4, 1.6)) + scale_y_continuous(breaks = seq(c_ylim[1], c_ylim[2], 5)) +
354	ylab("CV (%)") + theme_fig
355	pC <- mkC(c_text_size); save_panel(pC, "C_pool_CV", 4, 4.5)
356
357	# ---- samples (time point of the analysis; excluded = blood outliers + manual exclusions from section 3)
358	xs <- 2^x_all # back to linear intensities for CV
359	grp <- qc_group_labels[as.character(meta$Group)]
360	if (any(is.na(grp))) stop("Groups without a label in qc_group_labels: ", paste(unique(meta$Group[is.na(grp)]), collapse = ", "))
361	grp <- factor(grp, levels = unname(qc_group_labels)); excl <- meta$Excluded != ""; ma <- !excl
362	lighten <- function(col, f) { m <- grDevices::col2rgb(col) / 255; grDevices::rgb(t(m + (1 - m) * f)) }
363	gg <- sub("^[^_]+_", "", names(qc_group_labels)); sx <- sub("_.*", "", names(qc_group_labels))
364	group_cols <- setNames(ifelse(sx == "female", sapply(cols_geno[gg], lighten, f = female_lighten), cols_geno[gg]), unname(qc_group_labels))
365
366	# D: CV within groups (analysed samples)
367	Cv_grp <- do.call(rbind, lapply(levels(grp), function(g) {
368	m <- xs[, ma & grp == g, drop = FALSE]; m <- m[rowSums(!is.na(m)) >= min_valid_group, , drop = FALSE]
369	d <- data.frame(Gene = rownames(m), Group = g, CV = apply(m, 1, sd, na.rm = TRUE) / rowMeans(m, na.rm = TRUE) * 100)
370	d[!is.na(d$CV), ] }))
371	Cv_grp$Group <- factor(Cv_grp$Group, levels = levels(grp))
372	sD <- do.call(rbind, lapply(levels(grp), function(g) cbind(Group = g, n_samples = sum(ma & grp == g), min_valid = min_valid_group,
373	cv_summary(Cv_grp$CV[Cv_grp$Group == g]))))
374	pD <- ggplot(Cv_grp, aes(x = Group, y = CV)) +
375	(if (colour_D) geom_boxplot(aes(fill = Group), width = 0.7, outlier.shape = NA, colour = "grey15")
376	else geom_boxplot(alpha = 0.5, width = 0.7, outlier.shape = NA, fill = "gray")) +
377	scale_fill_manual(values = group_cols) +
378	geom_hline(yintercept = qc_cv_line, linetype = 2, linewidth = 0.8, colour = "red") +
379	coord_cartesian(ylim = d_ylim) + ylab("CV (%)") + theme_fig
380	save_panel(pD, "D_group_CV", 6, 4.5)
381	cv_tab <- rbind(sC, sD)
382	cat("QC figure - CV summary:\n"); print(cv_tab[, c("Group", "n_samples", "n_gene_groups", "median_CV", "Q1", "Q3", "pct_below_line")], row.names = FALSE)
383
384	# E: reporter protein per group (excluded samples as open triangles, not in the boxes)
385	row_hit <- which(sapply(members, function(s) any(tolower(s) == tolower(target_gene))))
386	pE <- NULL; dE <- NULL; gene_row <- NA
387	if (!length(row_hit)) {
388	close <- grep(target_gene, rownames(x_all), ignore.case = TRUE, value = TRUE)
389	warning(sprintf("QC figure: '%s' not found (gene groups containing this text: %s); panel E left empty", target_gene,
390	if (length(close)) paste(close, collapse = ", ") else "none"))
391	pE <- ggplot() + annotate("text", x = 0, y = 0, label = paste0(target_gene, "\nnot found"), size = 5) + theme_void() + ggtitle(target_title) +
392	theme(plot.title = element_text(size = rel(1.2), hjust = 0.5))
393	} else {
394	row_hit <- row_hit[order(rownames(x_all)[row_hit] != target_gene, lengths(members[row_hit]))]
395	gene_row <- rownames(x_all)[row_hit[1]]; cat("QC figure - panel E protein:", gene_row, "\n")
396	dE <- data.frame(Sample = meta$NewName, Group = grp, Excluded = excl, log2_Intensity = as.numeric(x_all[gene_row, ]))
397	nE <- data.frame(Group = factor(levels(grp), levels = levels(grp)),
398	n = as.vector(tapply(!is.na(dE$log2_Intensity) & !dE$Excluded, dE$Group, sum)),
399	total = as.vector(tapply(!dE$Excluded, dE$Group, sum)))
400	nE$label <- sprintf("n = %d/%d", nE$n, nE$total)
401	dq <- dE[!is.na(dE$log2_Intensity), ]; jit <- position_jitter(width = 0.12, height = 0, seed = 1)
402	pE <- ggplot(dq, aes(x = Group, y = log2_Intensity)) +
403	geom_boxplot(data = dq[!dq$Excluded, ], aes(fill = Group), width = 0.6, outlier.shape = NA, colour = "grey15") +
404	geom_point(aes(shape = Excluded), position = jit, fill = "white", colour = "grey20", size = 2.6, stroke = 0.8) +
405	scale_fill_manual(values = group_cols, drop = FALSE, guide = "none") + scale_x_discrete(drop = FALSE) +
406	scale_shape_manual(values = c(`FALSE` = 21, `TRUE` = 2), labels = c("analysed", "excluded"), name = NULL, drop = FALSE) +
407	scale_y_continuous(expand = expansion(mult = c(if (e_show_n) 0.12 else 0.05, 0.05))) +
408	ylab("Log2 intensity") + ggtitle(target_title) + theme_fig +
409	theme(legend.position = if (any(dq$Excluded)) "top" else "none", legend.text = element_text(size = 10))
410	if (e_show_n) pE <- pE + geom_text(data = nE, aes(Group, -Inf, label = label), vjust = -0.6, size = 3, colour = "grey30", inherit.aes = FALSE)
411	if (e_label_points) pE <- pE + geom_text_repel(aes(label = sub("^(male|female)_", "", Sample)), position = jit,
412	size = 2.4, colour = "grey25", max.overlaps = 50, min.segment.length = 0.2)
413	if (!is.null(e_ylim)) pE <- pE + coord_cartesian(ylim = e_ylim) else if (e_from_zero) pE <- pE + expand_limits(y = 0)
414	}
415	save_panel(pE, "E_target_intensity", 6, 4.5)
416
417	# combined figure (text in A and C shrinks when the figure is drawn smaller)
418	fw <- 13; fh <- 9.5; f0 <- "00_QC_figure_A-E.png"
419	draw <- function(newpage = TRUE) {
420	if (newpage) grid::grid.newpage()
421	sc <- min(1, grid::convertWidth(grid::unit(1, "npc"), "inches", TRUE) / fw, grid::convertHeight(grid::unit(1, "npc"), "inches", TRUE) / fh)
422	grid::pushViewport(grid::viewport(layout = grid::grid.layout(2, 6)))
423	put <- function(p, r, cols, letter) {
424	vp <- grid::viewport(layout.pos.row = r, layout.pos.col = cols)
425	print(p + theme(plot.margin = margin(22, 8, 6, 8)), vp = vp)
426	grid::pushViewport(vp); grid::grid.text(letter, x = grid::unit(4, "pt"), y = grid::unit(1, "npc") - grid::unit(4, "pt"),
427	just = c("left", "top"), gp = grid::gpar(fontsize = 20, fontface = "bold")); grid::popViewport() }
428	put(mkA(a_num_size * sc), 1, 1:2, "A"); put(pB, 1, 3:4, "B"); put(mkC(c_text_size * sc), 1, 5:6, "C"); put(pD, 2, 1:3, "D"); put(pE, 2, 4:6, "E")
429	grid::popViewport() }
430	png(fig(f0), width = fw, height = fh, units = "in", res = 300); draw(); invisible(dev.off())
431	if (save_svg) { svg_open(f0, fw, fh); draw(); invisible(dev.off()) }
432	pdf(file.path(out_dir, "figures", "00_QC_figure_A-E.pdf"), width = fw, height = fh); draw(); invisible(dev.off())
433	list(draw = draw, w = fw, h = fh, file = f0, cv = cv_tab, cor = M, pool_cols = pool_cols, target = gene_row, target_values = dE)
434	})
435	if (!is.null(qc)) report_figs[[qc$file]] <- list(type = "grid", draw = qc$draw, w = qc$w, h = qc$h)

### Sheet: 08_Filter_normalization
Step 4. Analysed samples, valid-value filter, optional blood normalization
Purpose	Keeps non-excluded samples, applies the valid-value filter and optionally removes the blood signal.
Steps	1. Required valid values per group = ceiling(fraction x group size): 75% -> 4 of 5, 3 of 4, 3 of 3.
	2. Mode 'contrast': kept if it passes in >= 1 group; tested in a comparison only if it passes in every group of that comparison.
	3. Optional blood normalization with limma::removeBatchEffect (blood score as covariate, group differences protected).
Input	x_all, meta
Output	x (filtered log2 matrix), x_norm, x_model
Key parameters	abundance_filter, abundance_min_frac, abundance_filter_mode, normalize_blood, adjust_blood
Method / reference	limma removeBatchEffect (Ritchie et al. 2015).
Code lines	437-462 of sheet 'Full_code'
< Back to README
Line	R code
437	# =================================================================================
438	# 4. Analysed samples, abundance filter, optional blood normalization
439	# =================================================================================
440	keep <- meta$Excluded == ""
441	mk <- meta[keep, ]; mk$Group <- droplevels(mk$Group); xk <- x_all[, keep]
442	mk$blood <- blood_score(xk)
443	nv_all <- sapply(levels(mk$Group), function(k) rowSums(!is.na(xk[, mk$Group == k, drop = FALSE])))
444	n_grp <- table(mk$Group)[levels(mk$Group)]
445	need <- if (abundance_filter) ceiling(abundance_min_frac * n_grp - 1e-9) else rep(min_per_group, length(n_grp))
446	names(need) <- levels(mk$Group)
447	ok_grp <- sweep(nv_all, 2, need, ">=") # protein x group: enough valid values?
448	keep_rows <- if (!abundance_filter) apply(nv_all, 1, max) >= min_in_a_group else
449	if (abundance_filter_mode == "all") apply(ok_grp, 1, all) else apply(ok_grp, 1, any)
450	x <- xk[keep_rows, ]; nv <- nv_all[keep_rows, ]; ok_grp <- ok_grp[keep_rows, ]
451	cat(sprintf("Proteins kept for the model: %d of %d (%s)\n", nrow(x), nrow(xk),
452	if (abundance_filter) sprintf(">= %.0f%% valid values, mode '%s'", 100 * abundance_min_frac, abundance_filter_mode) else
453	sprintf(">= %d values in one group", min_in_a_group)))
454	print(rbind(animals = n_grp, required_values = need))
455
456	if (normalize_blood) {
457	x_norm <- removeBatchEffect(x, covariates = mk$blood, design = model.matrix(~ Group, data = mk)); x_norm[is.na(x)] <- NA
458	write.csv(data.frame(Gene = rownames(x_norm), Representative_gene = rep_gene[rownames(x_norm)], round(x_norm, 4), check.names = FALSE),
459	file.path(out_dir, "log2_intensities_blood_normalized.csv"), row.names = FALSE)
460	two_plots(pca_plot(x, mk, "Before blood normalization"), pca_plot(x_norm, mk, "After blood normalization"), "03b_QC_PCA_blood_normalization.png")
461	} else x_norm <- x
462	x_model <- if (normalize_blood && !adjust_blood) x_norm else x

### Sheet: 09_limma_DEPs
Step 5. Differential abundance (limma)
Purpose	Fits one linear model per gene group with all analysed animals and tests female vs male within each genotype and DREADD vs ctrl within each sex (sexes are not pooled); produces the DEP tables.
Steps	1. Design: one coefficient per sex x genotype group (~0 + group), optionally + blood score.
	2. Female vs male within each genotype: female_X - male_X for ctrl, Gq and Gi.
	3. DREADD vs ctrl within each sex: sex_Gx - sex_ctrl for Gq and Gi, in males and in females.
	4. Moderated t-statistics (eBayes); Benjamini-Hochberg FDR over the gene groups tested in each comparison.
	5. DEP = adjusted P < fdr_cut and |log2FC| >= lfc_cut; positive log2FC = higher in females or in the DREADD group. Tables with log2FC, fold change, t, P, adjusted P, group means and valid-value counts.
	6. ECM proteins: BH-adjusted P also recalculated among matrisome proteins only (adj.P.Val_within_ECM).
Input	x_model, sample groups
Output	res (DEP table per comparison), summ (DEP counts)
Key parameters	sex_genotypes, dreadd_genotypes, dreadd_sexes, fdr_cut, lfc_cut, adjust_blood
Method / reference	limma (Ritchie et al. 2015; Smyth 2004); Benjamini & Hochberg 1995.
Code lines	464-519 of sheet 'Full_code'
< Back to README
Line	R code
464	# =================================================================================
465	# 5. limma: female vs male within genotype; DREADD vs ctrl within sex
466	# =================================================================================
467	sg <- intersect(sex_genotypes, levels(mk$Genotype))
468	defs <- setNames(sprintf("female_%s - male_%s", sg, sg), paste0("F_vs_M_", sg))
469	for (G in dreadd_genotypes) for (s in dreadd_sexes)
470	defs[sprintf("%s_vs_ctrl_%s", G, s)] <- sprintf("%s_%s - %s_ctrl", s, G, s)
471	# readable names and directions
472	is_fm <- function(k) startsWith(k, "F_vs_M_")
473	k_G <- function(k) sub("_vs_ctrl_.*", "", k)
474	k_S <- function(k) sub(".*_vs_ctrl_", "", k)
475	lab_k <- function(k) if (is_fm(k)) paste0("female vs male, ", sub("F_vs_M_", "", k)) else sprintf("%s vs ctrl, %ss", k_G(k), k_S(k))
476	short_k <- function(k) if (is_fm(k)) paste0("F vs M ", sub("F_vs_M_", "", k)) else sprintf("%s vs ctrl %s", k_G(k), toupper(substr(k_S(k), 1, 1)))
477	pos_lab <- function(k) if (is_fm(k)) "higher in females" else sprintf("higher in %s", k_G(k))
478	neg_lab <- function(k) if (is_fm(k)) "higher in males" else "higher in ctrl"
479	ratio_lab <- function(k) if (is_fm(k)) "female / male" else sprintf("%s / ctrl", k_G(k))
480
481	groups_in <- function(e) all.vars(parse(text = e)[[1]])
482	defs <- defs[sapply(defs, function(e) all(groups_in(e) %in% levels(mk$Group)))]
483	fit_one <- function(xx, mm, contrast_defs) {
484	g <- droplevels(mm$Group)
485	D <- if (adjust_blood) model.matrix(~ 0 + g + blood, data = mm) else model.matrix(~ 0 + g, data = mm)
486	colnames(D)[seq_along(levels(g))] <- levels(g)
487	C <- makeContrasts(contrasts = unname(contrast_defs), levels = D); colnames(C) <- names(contrast_defs)
488	list(fit = eBayes(contrasts.fit(lmFit(xx, D), C)), design = D, C = C) }
489	F_all <- fit_one(x_model, mk, defs)
490	fits <- setNames(lapply(names(defs), function(k) F_all), names(defs))
491	if (within_sex_mode == "separate") for (s in c("male", "female")) {
492	ii <- mk$Sex == s; ks <- grep(paste0("_", s, "$"), names(defs), value = TRUE)
493	Fs <- fit_one(x_model[, ii], mk[ii, ], defs[ks]); for (k in ks) fits[[k]] <- Fs }
494
495	testable <- function(k) { gs <- groups_in(defs[[k]])
496	if (abundance_filter && abundance_filter_mode == "contrast") apply(ok_grp[, gs, drop = FALSE], 1, all)
497	else apply(nv[, gs, drop = FALSE] >= pmax(2, if (abundance_filter) need[gs] else min_per_group), 1, all) }
498	grp_mean <- sapply(levels(mk$Group), function(k) rowMeans(x[, mk$Group == k, drop = FALSE], na.rm = TRUE)); grp_mean[is.nan(grp_mean)] <- NA
499	dep_table <- function(k) {
500	f <- fits[[k]]$fit; gs <- groups_in(defs[[k]]); ok <- testable(k)
501	tt <- topTable(f, coef = k, number = Inf, sort.by = "none", adjust.method = "none"); tt$P.Value[!ok] <- NA
502	tt$adj.P.Val <- NA; tt$adj.P.Val[ok] <- p.adjust(tt$P.Value[ok], "BH")
503	d <- data.frame(Gene = rownames(tt), Representative_gene = rep_gene[rownames(tt)], log2FC = round(tt$logFC, 4),
504	FoldChange = round(2^tt$logFC, 3), AveExpr = round(tt$AveExpr, 3), t = round(tt$t, 3),
505	P.Value = signif(tt$P.Value, 4), adj.P.Val = signif(tt$adj.P.Val, 4), check.names = FALSE)
506	d$DEP <- ifelse(!is.na(d$adj.P.Val) & d$adj.P.Val < fdr_cut & abs(d$log2FC) >= lfc_cut, ifelse(d$log2FC > 0, "up", "down"), "")
507	d$Blood_protein <- ifelse(is_blood_all[d$Gene], "yes", "")
508	if (ecm_volcano) { d$Matrisome_category <- mat_cat[d$Gene]; d$Matrisome_family <- mat_fam[d$Gene]
509	e <- !is.na(d$Matrisome_category) & !is.na(d$P.Value)
510	d$adj.P.Val_within_ECM <- NA; d$adj.P.Val_within_ECM[e] <- signif(p.adjust(d$P.Value[e], "BH"), 4) }
511	d <- cbind(d, round(grp_mean[d$Gene, gs, drop = FALSE], 3), nv[d$Gene, gs, drop = FALSE])
512	names(d)[(ncol(d) - 2 * length(gs) + 1):ncol(d)] <- c(paste0("mean_log2_", gs), paste0("n_", gs))
513	d <- d[!is.na(d$P.Value), ]; d[order(d$P.Value), ] }
514	res <- lapply(setNames(names(defs), names(defs)), dep_table)
515	summ <- do.call(rbind, lapply(names(res), function(k) { d <- res[[k]]; gs <- groups_in(defs[[k]])
516	data.frame(Contrast = k, Groups = paste(sapply(gs, function(g) paste0(g, " (n=", sum(mk$Group == g), ")")), collapse = "; "),
517	Tested = nrow(d), DEP_up = sum(d$DEP == "up"), DEP_down = sum(d$DEP == "down"),
518	p_below_0.05 = sum(d$P.Value < 0.05), Expected_by_chance = round(0.05 * nrow(d))) }))
519	print(summ[, c("Contrast", "Tested", "DEP_up", "DEP_down", "p_below_0.05")])

### Sheet: 10_Volcano_consistency
Step 6. Per comparison: volcano plot, ECM volcano plot, PCA; consistency plots
Purpose	Visualises each comparison and tests whether effects are reproduced across genotypes and sexes.
Steps	1. Volcano plot per comparison on common axes; DEPs coloured and labelled; sex-chromosome genes circled (positive controls); red dashed line: FDR cut-off; grey dashed lines: |log2FC| = 0.585 (1.5-fold; orientation only).
	2. ECM volcano plot per comparison: matrisome proteins coloured by family; FDR also recalculated among ECM proteins.
	3. PCA per comparison: animals of the two groups, proteins quantified in all of them, centred log2 intensities; also all analysed animals. Scores (PC1-PC10), variance explained and loadings are exported (pca/ folder; Excel sheets PCA_scores and PCA_variance).
	4. Overview of all volcano plots; single plots (PNG, SVG) in figures/per_comparison/.
	5. Consistency: female - male log2FC in ctrl vs Gq/Gi; DREADD vs ctrl log2FC in males vs females; Pearson r, proteins with p < 0.05 in both and their direction agreement.
Input	res, x_norm
Output	Figures 05_*, 06, 06d; figures/per_comparison/; pca/*_scores.csv, pca/*_loadings.csv; consistency, pca_res
Key parameters	n_labels, ecm_labels, sex_marker_genes, fc_lines
Method / reference	-
Code lines	521-679 of sheet 'Full_code'
< Back to README
Line	R code
521	# =================================================================================
522	# 6. Per comparison: volcano plot, ECM volcano plot, PCA; consistency plots
523	# =================================================================================
524	# p-value at which FDR = fdr_cut is reached in a comparison: the largest p among proteins with
525	# adj.P.Val < fdr_cut; if none, the p the best protein would need (fdr_cut / number tested)
526	fdr_p <- function(d) { a <- d$adj.P.Val; if (any(a < fdr_cut, na.rm = TRUE)) max(d$P.Value[!is.na(a) & a < fdr_cut]) else fdr_cut / sum(!is.na(a)) }
527	fc_vlines <- function(p) if (fc_lines > 0) p + geom_vline(xintercept = c(-fc_lines, fc_lines), linetype = 2, colour = "grey35", linewidth = 0.4) else p
528	is_marker <- function(genes) sapply(strsplit(genes, ";"), function(s) any(tolower(s) %in% tolower(sex_marker_genes)))
529	k_fm <- names(res)[vapply(names(res), is_fm, TRUE)]; k_dr <- setdiff(names(res), k_fm)
530	lighten <- function(col, f) { m <- grDevices::col2rgb(col) / 255; grDevices::rgb(t(m + (1 - m) * f)) }
531	grp_col <- sapply(levels(mk$Group), function(g) { gt <- sub("^[^_]+_", "", g); cc <- if (gt %in% names(cols_geno)) cols_geno[[gt]] else "grey50"
532	if (startsWith(g, "female")) lighten(cc, female_lighten) else cc })
533	up_col <- function(k) if (is_fm(k)) cols_sex[["female"]] else cols_geno[[k_G(k)]]
534	down_col <- function(k) if (is_fm(k)) cols_sex[["male"]] else "#3A3A3A"
535	grp_n <- function(k) { gs <- groups_in(defs[[k]]); paste(sprintf("%s (n=%d)", gs, as.integer(n_grp[gs])), collapse = " vs ") }
536	# common axes for all volcano plots, so that the comparisons can be compared directly
537	y_max <- 1.05 * max(sapply(res, function(d) max(-log10(d$P.Value), na.rm = TRUE)))
538	x_max <- 1.02 * max(sapply(res, function(d) max(abs(d$log2FC), na.rm = TRUE)))
539	fdr_hline <- function(d) { fp <- fdr_p(d)
540	list(geom_hline(yintercept = -log10(fp), linetype = 2, colour = "#B22222", linewidth = 0.4),
541	annotate("text", x = -x_max, y = -log10(fp), label = sprintf("FDR %g%%", 100 * fdr_cut), hjust = 0, vjust = -0.4, size = 2.5, colour = "#B22222")) }
542	leg2 <- guides(colour = guide_legend(nrow = 1, override.aes = list(size = 2.5, alpha = 1)))
543
544	volcano_one <- function(k, n_lab = n_labels, compact = FALSE) {
545	d <- res[[k]]; up <- paste0("up: ", pos_lab(k)); dn <- paste0("down: ", neg_lab(k))
546	vd <- data.frame(Gene = d$Gene, log2FC = d$log2FC, P = d$P.Value, DEP = d$DEP, Marker = is_fm(k) & is_marker(d$Gene))
547	vd$Class <- factor(ifelse(vd$DEP == "", "n.s.", ifelse(vd$DEP == "up", up, dn)), levels = c("n.s.", dn, up)); vd <- vd[order(vd$Class), ]
548	s <- vd[vd$DEP != "", ]; if (!nrow(s)) s <- vd[vd$P < 0.01, ]
549	lab <- head(s[order(s$P), ], n_lab); lab <- rbind(lab, vd[vd$Marker & vd$P < 0.05 & !vd$Gene %in% lab$Gene, ])
550	lab$Face <- ifelse(lab$Marker, "bold", "plain")
551	p <- ggplot(vd, aes(log2FC, -log10(P), colour = Class)) + geom_point(aes(size = Class != "n.s."), alpha = 0.8, show.legend = TRUE) +
552	scale_size_manual(values = c(`FALSE` = 0.9, `TRUE` = 2), guide = "none") +
553	scale_colour_manual(values = setNames(c("grey80", down_col(k), up_col(k)), c("n.s.", dn, up)), drop = FALSE, name = NULL) +
554	geom_hline(yintercept = -log10(0.05), linetype = 3, colour = "grey55") + fdr_hline(d) +
555	geom_text_repel(data = lab, aes(label = Gene, fontface = Face), size = 2.4, colour = "black", max.overlaps = 40, show.legend = FALSE) +
556	coord_cartesian(xlim = c(-x_max, x_max), ylim = c(0, y_max)) +
557	labs(x = sprintf("log2 fold change (%s)", ratio_lab(k)), y = "-log10 p", title = lab_k(k),
558	subtitle = sprintf("%s%stested %d; FDR < %g: %d up / %d down", if (compact) "" else grp_n(k), if (compact) "" else "\n",
559	nrow(d), fdr_cut, sum(d$DEP == "up"), sum(d$DEP == "down"))) +
560	th + theme(legend.position = if (compact) "none" else "top", plot.title = element_text(face = "bold"), plot.subtitle = element_text(size = 8, colour = "grey30")) + leg2
561	if (any(vd$Marker)) p <- p + geom_point(data = vd[vd$Marker, ], shape = 21, size = 2.6, colour = "black", stroke = 0.6)
562	if (lfc_cut > 0) p <- p + geom_vline(xintercept = c(-lfc_cut, lfc_cut), linetype = 2, colour = "grey50")
563	fc_vlines(p) }
564
565	fams <- c("Collagens", "ECM Glycoproteins", "Proteoglycans", "ECM-affiliated Proteins", "ECM Regulators", "Secreted Factors")
566	fam_cols <- c(Collagens = "#00695C", "ECM Glycoproteins" = "#26A69A", Proteoglycans = "#7CB342",
567	"ECM-affiliated Proteins" = "#8E6BBF", "ECM Regulators" = "#E08A1E", "Secreted Factors" = "#B5487A")
568	ecm_volcano_one <- function(k) {
569	d <- res[[k]]; e <- !is.na(d$Matrisome_category)
570	vd <- data.frame(Gene = d$Gene, log2FC = d$log2FC, P = d$P.Value, DEP = d$DEP != "", Family = ifelse(e, d$Matrisome_family, "not ECM"),
571	Blood = d$Blood_protein == "yes")
572	fm <- fams[fams %in% vd$Family]
573	vd$Family <- factor(vd$Family, levels = c("not ECM", fm)); vd <- vd[order(vd$Family != "not ECM", vd$DEP), ]
574	ecm <- vd[vd$Family != "not ECM", ]
575	lab <- ecm[ecm$P < 0.05, ]; lab <- head(lab[order(!lab$DEP, lab$P), ], ecm_labels)
576	if (nrow(lab)) lab$Label <- paste0(lab$Gene, ifelse(lab$Blood, " (b)", ""))
577	p <- ggplot(vd, aes(log2FC, -log10(P))) +
578	geom_point(data = vd[vd$Family == "not ECM", ], colour = "grey88", size = 0.7) +
579	geom_point(data = ecm, aes(fill = Family, size = factor(DEP, levels = c(FALSE, TRUE)), stroke = ifelse(DEP, 0.7, 0.2)), shape = 21, colour = "black", alpha = 0.9, show.legend = TRUE) +
580	scale_fill_manual(values = fam_cols[fm], name = NULL, drop = TRUE) +
581	scale_size_manual(values = c(`FALSE` = 1.4, `TRUE` = 2.6), labels = c("not DEP", "DEP"), name = NULL, drop = FALSE) +
582	geom_hline(yintercept = -log10(0.05), linetype = 3, colour = "grey55") + fdr_hline(d) +
583	coord_cartesian(xlim = c(-x_max, x_max), ylim = c(0, y_max)) +
584	labs(x = sprintf("log2 fold change (%s)", ratio_lab(k)), y = "-log10 p", title = paste0(lab_k(k), ": ECM proteins"),
585	subtitle = sprintf("ECM proteins tested: %d; DEPs: %d up / %d down\nFDR recalculated within ECM < %g: %d\nlabels: ECM proteins with p < 0.05; (b) = blood protein; dotted: p = 0.05",
586	sum(e), sum(e & d$DEP == "up"), sum(e & d$DEP == "down"), fdr_cut, sum(e & d$adj.P.Val_within_ECM < fdr_cut, na.rm = TRUE))) +
587	guides(fill = guide_legend(override.aes = list(size = 3), ncol = 2), size = guide_legend(nrow = 1, override.aes = list(size = c(1.4, 2.6), fill = "grey60", stroke = c(0.2, 0.7), alpha = 1))) +
588	th + theme(legend.position = "bottom", legend.box = "horizontal", legend.text = element_text(size = 7.5), legend.margin = margin(0, 0, 0, 0),
589	plot.title = element_text(face = "bold"), plot.subtitle = element_text(size = 8, colour = "grey30"))
590	if (nrow(lab)) p <- p + geom_text_repel(data = lab, aes(label = Label), size = 2.4, max.overlaps = 40, min.segment.length = 0, segment.colour = "grey50")
591	fc_vlines(p) }
592
593	# PCA values are kept for export (DEP_results.xlsx sheets PCA_scores / PCA_variance; pca/ folder):
594	# scores of every animal, variance explained per PC and protein loadings
595	pca_dir <- file.path(out_dir, "pca"); dir.create(pca_dir, showWarnings = FALSE)
596	pca_res <- list()
597	pca_store <- function(key, label, sm, xx, pc, ve) {
598	np <- min(10, ncol(pc$x))
599	sc <- data.frame(Comparison = label, Contrast = key, Sample = mk$NewName[sm], Group = as.character(mk$Group)[sm],
600	Sex = sub("_.*", "", as.character(mk$Group)[sm]), Genotype = sub("^[^_]+_", "", as.character(mk$Group)[sm]),
601	round(pc$x[, 1:np, drop = FALSE], 4), check.names = FALSE, row.names = NULL)
602	va <- data.frame(Comparison = label, Contrast = key, PC = paste0("PC", seq_len(np)), Variance_pct = round(ve[1:np], 2),
603	Cumulative_pct = round(cumsum(ve)[1:np], 2), Proteins_used = nrow(xx), Animals = sum(sm))
604	lo <- data.frame(Gene = rownames(xx), Representative_gene = unname(rep_gene[rownames(xx)]), round(pc$rotation[, 1:np, drop = FALSE], 5), check.names = FALSE, row.names = NULL)
605	write.csv(sc, file.path(pca_dir, paste0(key, "_scores.csv")), row.names = FALSE)
606	write.csv(lo, file.path(pca_dir, paste0(key, "_loadings.csv")), row.names = FALSE)
607	pca_res[[key]] <<- list(scores = sc, variance = va) }
608	# PCA of all analysed animals (same method), for reference
609	local({ sm <- rep(TRUE, nrow(mk)); xx <- x_norm[rowSums(is.na(x_norm)) == 0, , drop = FALSE]
610	pc <- prcomp(t(xx), center = TRUE, scale. = FALSE); pca_store("all_analysed", "all analysed animals", sm, xx, pc, 100 * pc$sdev^2 / sum(pc$sdev^2)) })
611	pca_one <- function(k) {
612	gs <- groups_in(defs[[k]]); sm <- as.character(mk$Group) %in% gs
613	xx <- x_norm[, sm, drop = FALSE]; xx <- xx[rowSums(is.na(xx)) == 0, , drop = FALSE]
614	pc <- prcomp(t(xx), center = TRUE, scale. = FALSE); ve <- 100 * pc$sdev^2 / sum(pc$sdev^2)
615	pca_store(k, lab_k(k), sm, xx, pc, ve)
616	pd <- data.frame(PC1 = pc$x[, 1], PC2 = pc$x[, 2], Group = factor(as.character(mk$Group)[sm], levels = gs), Sample = mk$NewName[sm])
617	ggplot(pd, aes(PC1, PC2, fill = Group)) + geom_hline(yintercept = 0, colour = "grey88") + geom_vline(xintercept = 0, colour = "grey88") +
618	geom_point(shape = 21, size = 3.2, colour = "black") + geom_text_repel(aes(label = Sample), size = 2.2, colour = "grey25", max.overlaps = 30) +
619	scale_fill_manual(values = grp_col[gs], name = NULL) +
620	labs(x = sprintf("PC1 (%.1f%%)", ve[1]), y = sprintf("PC2 (%.1f%%)", ve[2]), title = paste("PCA:", lab_k(k)),
621	subtitle = sprintf("%d proteins quantified in all %d animals of the two groups", nrow(xx), sum(sm))) +
622	th + theme(legend.position = "top", plot.title = element_text(face = "bold"), plot.subtitle = element_text(size = 8, colour = "grey30")) }
623
624	# several ggplots on one figure (row-wise; NULL = empty slot); saved as PNG/SVG and kept for the report
625	multi_plots <- function(pl, file, w, h, ncol = length(pl), widths = rep(1, ncol)) {
626	nr <- ceiling(length(pl) / ncol)
627	drw <- function(newpage = TRUE) { if (newpage) grid::grid.newpage()
628	grid::pushViewport(grid::viewport(layout = grid::grid.layout(nr, ncol, widths = grid::unit(widths, "null"))))
629	for (i in seq_along(pl)) if (!is.null(pl[[i]])) print(pl[[i]], vp = grid::viewport(layout.pos.row = (i - 1) %/% ncol + 1, layout.pos.col = (i - 1) %% ncol + 1))
630	grid::popViewport() }
631	png(fig(file), width = w, height = h, units = "in", res = 200); drw(); invisible(dev.off())
632	if (save_svg) { svg_open(file, w, h); drw(); invisible(dev.off()) }
633	report_figs[[file]] <<- list(type = "grid", draw = drw, w = w, h = h) }
634
635	cdir <- file.path(out_dir, "figures", "per_comparison"); dir.create(cdir, showWarnings = FALSE)
636	save_single <- function(p, f, w, h) { ggsave(file.path(cdir, paste0(f, ".png")), p, width = w, height = h, dpi = 300)
637	if (save_svg && has_svglite) ggsave(file.path(cdir, paste0(f, ".svg")), p, width = w, height = h) }
638	# overview: all volcano plots on one page (female vs male in the first row, DREADD vs ctrl below)
639	ov <- c(lapply(k_fm, volcano_one, n_lab = 6, compact = TRUE), if (length(k_dr) && length(k_fm) < 4) rep(list(NULL), 4 - length(k_fm)),
640	lapply(k_dr, volcano_one, n_lab = 6, compact = TRUE))
641	nc_ov <- max(4, length(k_fm))
642	multi_plots(ov, "05_00_volcano_overview.png", 4.6 * nc_ov, 5.2 * ceiling(length(ov) / nc_ov), ncol = nc_ov)
643	# one page per comparison: volcano | ECM volcano | PCA
644	for (i in seq_along(names(res))) { k <- names(res)[i]
645	pv <- volcano_one(k); pe <- if (ecm_volcano) ecm_volcano_one(k) else NULL; pp <- pca_one(k)
646	save_single(pv, paste0(k, "_volcano"), 7, 6.5); if (!is.null(pe)) save_single(pe, paste0(k, "_volcano_ECM"), 7, 6.8); save_single(pp, paste0(k, "_PCA"), 6, 5.5)
647	multi_plots(Filter(Negate(is.null), list(pv, pe, pp)), sprintf("05_%02d_%s.png", i, k), if (is.null(pe)) 11 else 16, if (is.null(pe)) 5.8 else 7.6,
648	widths = if (is.null(pe)) c(1, 0.85) else c(1, 1, 0.8)) }
649
650	# ---- consistency: same sex difference in each genotype? same DREADD effect in both sexes?
651	consistency <- NULL
652	cons_plot <- function(pairs, xlab, ylab, title, sub, file) {
653	cd <- do.call(rbind, lapply(pairs, function(pr) { a <- res[[pr[1]]]; b <- res[[pr[2]]]; g <- intersect(a$Gene, b$Gene)
654	a <- a[match(g, a$Gene), ]; b <- b[match(g, b$Gene), ]
655	d <- data.frame(Gene = g, X = a$log2FC, Y = b$log2FC, Sig = ifelse(a$P.Value < 0.05 & b$P.Value < 0.05, "p < 0.05 in both",
656	ifelse(a$P.Value < 0.05 | b$P.Value < 0.05, "p < 0.05 in one", "n.s.")))
657	r_all <- cor(d$X, d$Y, use = "complete.obs"); s <- d$Sig != "n.s."; r_sig <- if (sum(s) > 2) cor(d$X[s], d$Y[s], use = "complete.obs") else NA
658	s2 <- d$Sig == "p < 0.05 in both"; same <- if (any(s2)) mean(sign(d$X[s2]) == sign(d$Y[s2])) else NA
659	d$Panel <- sprintf("%s: r = %.2f (all); r = %.2f (p < 0.05 in either)", pr[3], r_all, r_sig)
660	d$Comparison <- pr[3]; d$r_all <- r_all; d$r_p05 <- r_sig; d$n_both <- sum(s2); d$same_direction_both <- same; d }))
661	cd$Sig <- factor(cd$Sig, levels = c("n.s.", "p < 0.05 in one", "p < 0.05 in both")); cd <- cd[order(cd$Sig), ]
662	cd$Panel <- factor(cd$Panel, levels = unique(cd$Panel[order(match(cd$Comparison, sapply(pairs, `[`, 3)))]))
663	p <- ggplot(cd, aes(X, Y, colour = Sig)) + geom_hline(yintercept = 0, colour = "grey70") + geom_vline(xintercept = 0, colour = "grey70") +
664	geom_abline(slope = 1, linetype = 2, colour = "grey50") + geom_point(size = 0.9, alpha = 0.7) +
665	scale_colour_manual(values = c(n.s. = "grey82", "p < 0.05 in one" = "#E08A1E", "p < 0.05 in both" = "black"), name = NULL) +
666	geom_text_repel(data = cd[cd$Sig == "p < 0.05 in both", ], aes(label = Gene), size = 2.4, colour = "black", max.overlaps = 25) +
667	facet_wrap(~ Panel, nrow = 1) + labs(x = xlab, y = ylab, title = title, subtitle = sub) + th + theme(legend.position = "top")
668	save_gg(file, p, 6 + 4 * length(pairs), 5.6)
669	unique(cd[, c("Comparison", "r_all", "r_p05", "n_both", "same_direction_both", "Panel")]) }
670	if ("F_vs_M_ctrl" %in% k_fm && length(setdiff(k_fm, "F_vs_M_ctrl"))) consistency <- rbind(consistency, cbind(Type = "sex difference",
671	cons_plot(lapply(setdiff(k_fm, "F_vs_M_ctrl"), function(k) c("F_vs_M_ctrl", k, sprintf("ctrl vs %s", sub("F_vs_M_", "", k)))),
672	"female - male log2FC, ctrl", "female - male log2FC, DREADD genotype", "Is the sex difference the same in control and DREADD animals?",
673	"Each point is a protein; points on the dashed diagonal have the same sex difference in both genotypes", "06_sex_difference_consistency.png")))
674	dr_pairs <- Filter(Negate(is.null), lapply(dreadd_genotypes, function(G) { a <- sprintf("%s_vs_ctrl_male", G); b <- sprintf("%s_vs_ctrl_female", G)
675	if (all(c(a, b) %in% k_dr)) c(a, b, G) }))
676	if (length(dr_pairs)) consistency <- rbind(consistency, cbind(Type = "DREADD effect",
677	cons_plot(dr_pairs, "log2FC DREADD vs ctrl, males", "log2FC DREADD vs ctrl, females", "Is the DREADD effect the same in males and females?",
678	"Each point is a protein; points on the dashed diagonal change in the same way in both sexes", "06d_DREADD_effect_male_vs_female.png")))
679	if (!is.null(consistency)) { consistency$Panel <- as.character(consistency$Panel); rownames(consistency) <- NULL }

### Sheet: 11_Proteins_of_interest
Step 6b. Proteins of interest (e.g. perineuronal-net proteins)
Purpose	Shows abundance and the statistics of every comparison for a predefined list of proteins, whether significant or not.
Steps	1. Find the gene group of each protein (single-gene entry first, otherwise any gene group containing it).
	2. Box plot per protein: log2 intensity per animal in the six sex x genotype groups (analysed animals as boxes, excluded samples as open triangles).
	3. Statistics for every comparison: log2FC, P, adjusted P, significance, number of animals with a value.
	4. Single figures (PNG, SVG) in figures/proteins_of_interest/, overview figure 06p, table proteins_of_interest_statistics.csv.
Input	x_all, meta, res
Output	poi_stats, poi_values; figures/proteins_of_interest/*; figure 06p
Key parameters	poi_genes, poi_title, poi_from_zero
Method / reference	-
Code lines	681-732 of sheet 'Full_code'
< Back to README
Line	R code
681	# =================================================================================
682	# 6b. Proteins of interest (e.g. PNN): abundance per group and statistics in every comparison
683	# =================================================================================
684	poi_stats <- poi_values <- NULL
685	if (length(poi_genes)) {
686	pdir <- file.path(out_dir, "figures", "proteins_of_interest"); dir.create(pdir, showWarnings = FALSE)
687	gg_ <- sub("^[^_]+_", "", names(qc_group_labels)); sx_ <- sub("_.*", "", names(qc_group_labels))
688	grp_cols <- setNames(ifelse(sx_ == "female", sapply(cols_geno[gg_], lighten, f = female_lighten), cols_geno[gg_]), unname(qc_group_labels))
689	grp_lab <- factor(qc_group_labels[as.character(meta$Group)], levels = unname(qc_group_labels))
690	found <- list()
691	for (g in poi_genes) {
692	hit <- which(sapply(members, function(s) any(tolower(s) == tolower(g))))
693	if (!length(hit)) { found[[g]] <- NA; next }
694	hit <- hit[order(rownames(x_all)[hit] != g, lengths(members[hit]))]; found[[g]] <- rownames(x_all)[hit[1]] }
695	ok <- !is.na(unlist(found))
696	if (any(!ok)) message("Proteins of interest not found: ", paste(names(found)[!ok], collapse = ", "))
697	poi_values <- do.call(rbind, lapply(names(found)[ok], function(g) data.frame(Protein = g, Gene_group = found[[g]], Sample = meta$NewName,
698	Group = grp_lab, Excluded = meta$Excluded != "", log2_Intensity = as.numeric(x_all[found[[g]], ]))))
699	poi_stats <- do.call(rbind, lapply(names(found)[ok], function(g) do.call(rbind, lapply(names(res), function(k) {
700	d <- res[[k]]; r <- d[d$Gene == found[[g]], ]
701	data.frame(Protein = g, Gene_group = found[[g]], Comparison = lab_k(k), Short = short_k(k),
702	Quantified_in = sprintf("%d of %d animals", sum(!is.na(x_all[found[[g]], meta$Excluded == ""])), sum(meta$Excluded == "")),
703	log2FC = if (nrow(r)) r$log2FC else NA, P.Value = if (nrow(r)) r$P.Value else NA, adj.P.Val = if (nrow(r)) r$adj.P.Val else NA,
704	Significant = if (nrow(r)) ifelse(r$DEP != "", "yes", "no") else "not tested (valid-value filter)") }))))
705	pv <- poi_values[!is.na(poi_values$log2_Intensity), ]; pv$Protein <- factor(pv$Protein, levels = names(found)[ok])
706	jit <- position_jitter(width = 0.12, height = 0, seed = 1)
707	mk_poi <- function(d) {
708	p <- ggplot(d, aes(Group, log2_Intensity)) +
709	geom_boxplot(data = d[!d$Excluded, ], aes(fill = Group), width = 0.6, outlier.shape = NA, colour = "grey15") +
710	geom_point(aes(shape = Excluded), position = jit, fill = "white", colour = "grey20", size = 2, stroke = 0.7) +
711	scale_fill_manual(values = grp_cols, drop = FALSE, guide = "none") + scale_x_discrete(drop = FALSE) +
712	scale_shape_manual(values = c(`FALSE` = 21, `TRUE` = 2), labels = c("analysed", "excluded"), name = NULL, drop = FALSE) +
713	labs(x = NULL, y = "Log2 intensity") + theme_bw(base_size = 11) +
714	theme(panel.grid = element_blank(), panel.border = element_blank(), axis.line = element_line(colour = "black", linewidth = 0.6),
715	axis.text = element_text(colour = "black"), axis.text.x = element_text(angle = 45, hjust = 1), legend.position = "top",
716	strip.background = element_blank(), strip.text = element_text(face = "bold", size = 11))
717	if (poi_from_zero) p <- p + expand_limits(y = 0)
718	p }
719	sub_stats <- function(g) { s <- poi_stats[poi_stats$Protein == g, ]
720	paste(sprintf("%s: log2FC %.2f, FDR %s", s$Short, s$log2FC,
721	ifelse(is.na(s$adj.P.Val), "n.t.", formatC(s$adj.P.Val, format = "g", digits = 2))), collapse = "\n") }
722	for (g in levels(pv$Protein)) {
723	p <- mk_poi(pv[pv$Protein == g, ]) + labs(title = g, subtitle = paste0(if (found[[g]] != g) paste0("gene group: ", found[[g]], "\n") else "", sub_stats(g))) +
724	theme(plot.title = element_text(hjust = 0.5), plot.subtitle = element_text(hjust = 0.5, size = 7.5, colour = "grey30"))
725	ggsave(file.path(pdir, paste0(g, ".png")), p, width = 5.5, height = 6, dpi = 300)
726	if (has_svglite) ggsave(file.path(pdir, paste0(g, ".svg")), p, width = 5.5, height = 6) }
727	nP <- nlevels(pv$Protein); nc <- min(4, nP)
728	pa <- mk_poi(pv) + facet_wrap(~ Protein, scales = "free_y", ncol = nc) + labs(title = poi_title,
729	subtitle = "Boxes: analysed animals; open triangles: excluded samples. Statistics for all comparisons in the table and in the single-protein figures.")
730	save_gg("06p_proteins_of_interest.png", pa, 3.2 * nc + 1, 3.3 * ceiling(nP / nc) + 1.2)
731	write.csv(poi_stats, file.path(out_dir, "proteins_of_interest_statistics.csv"), row.names = FALSE)
732	}

### Sheet: 12_Compact_table
Step 7. Compact overview of all comparisons
Purpose	Summarises every comparison in one row and every protein in every comparison in one wide table.
Steps	1. One row per comparison: groups and n, proteins tested, DEPs up/down, proteins with p < 0.05 vs expected by chance, ECM DEPs, top DEPs (lowest p).
	2. Wide table: one row per gene group; log2FC, adjusted p and DEP call for each comparison; sorted by the number of comparisons in which the protein is a DEP.
Input	res
Output	compact (All_comparisons_compact.csv), wide
Key parameters	-
Method / reference	-
Code lines	734-754 of sheet 'Full_code'
< Back to README
Line	R code
734	# =================================================================================
735	# 7. Compact overview of all comparisons
736	# =================================================================================
737	short_gene <- function(d) ifelse(d$Representative_gene != "", d$Representative_gene, sub(";.*", "", d$Gene))
738	top_genes <- function(d, dir, n = 8) { s <- d[d$DEP == dir, ]; s <- s[order(s$P.Value), ]
739	if (!nrow(s)) "-" else paste0(paste(head(short_gene(s), n), collapse = ", "), if (nrow(s) > n) sprintf(" (+%d)", nrow(s) - n) else "") }
740	compact <- do.call(rbind, lapply(names(res), function(k) { d <- res[[k]]; e <- !is.na(d$Matrisome_category)
741	data.frame(Comparison = lab_k(k), Groups = grp_n(k), Tested = nrow(d), DEP_up = sum(d$DEP == "up"), DEP_down = sum(d$DEP == "down"),
742	p_below_0.05 = sum(d$P.Value < 0.05, na.rm = TRUE), Expected_by_chance = round(0.05 * nrow(d)),
743	ECM_DEPs = if (any(e & d$DEP != "")) paste(short_gene(d[e & d$DEP != "", ]), collapse = ", ") else "-",
744	Top_up = top_genes(d, "up"), Top_down = top_genes(d, "down"), check.names = FALSE) }))
745	write.csv(compact, file.path(out_dir, "All_comparisons_compact.csv"), row.names = FALSE)
746	# all proteins x all comparisons (log2FC, adjusted p, DEP) in one wide table
747	all_genes <- unique(unlist(lapply(res, `[[`, "Gene")))
748	wide <- data.frame(Gene = all_genes, Representative_gene = unname(rep_gene[all_genes]),
749	ECM = ifelse(all_genes %in% unlist(lapply(res, function(d) d$Gene[!is.na(d$Matrisome_category)])), "yes", ""), check.names = FALSE)
750	for (k in names(res)) { d <- res[[k]][match(all_genes, res[[k]]$Gene), ]
751	wide[[paste0("log2FC | ", short_k(k))]] <- round(d$log2FC, 3); wide[[paste0("adj.P | ", short_k(k))]] <- signif(d$adj.P.Val, 3)
752	wide[[paste0("DEP | ", short_k(k))]] <- ifelse(is.na(d$DEP), "n.t.", d$DEP) }
753	wide$n_DEP <- rowSums(wide[, grep("^DEP \\|", names(wide)), drop = FALSE] == "up" | wide[, grep("^DEP \\|", names(wide)), drop = FALSE] == "down")
754	wide <- wide[order(-wide$n_DEP, wide$Gene), ]

### Sheet: 13_Excel_export
Step 8. Export of results to Excel
Purpose	Writes all result tables to one Excel workbook.
Steps	1. Sheets: Summary, All_comparisons_compact, All_proteins_wide, Consistency, PCA_variance, PCA_scores, Settings, Samples_QC, QC_CV_summary, QC_pool_correlation, reporter values, Representative_genes, one DEP table per comparison, Proteins_of_interest (+ values).
	2. tempdir(check = TRUE) re-creates R's temporary folder if needed (openxlsx on Windows).
Input	All result objects
Output	DEP_results.xlsx
Key parameters	out_dir
Method / reference	openxlsx
Code lines	756-792 of sheet 'Full_code'
< Back to README
Line	R code
756	# =================================================================================
757	# 8. Excel
758	# =================================================================================
759	wb <- createWorkbook()
760	hs <- createStyle(fontName = "Arial", fontColour = "#FFFFFF", fgFill = "#1F3B57", textDecoration = "bold", wrapText = TRUE, valign = "top")
761	add <- function(nm, df) { if (is.null(df) || !nrow(df)) return(invisible())
762	addWorksheet(wb, nm); writeData(wb, nm, df, headerStyle = hs, withFilter = TRUE)
763	freezePane(wb, nm, firstRow = TRUE); setColWidths(wb, nm, seq_len(ncol(df)), 13); setColWidths(wb, nm, 1, 24) }
764	summ$Comparison <- vapply(summ$Contrast, lab_k, "")
765	add("Summary", summ[, c("Contrast", "Comparison", setdiff(names(summ), c("Contrast", "Comparison")))])
766	add("All_comparisons_compact", compact)
767	add("Settings", data.frame(Setting = c("Time point (h)", "Blood outlier exclusion", "Excluded samples", "Blood covariate", "Blood normalization",
768	"Abundance filter", "Proteins in model", "Comparisons", "DEP definition"),
769	Value = c(time_point, if (exclude_blood_outliers) sprintf("%s, cut-off %.2f", outlier_method, cut_used) else "off",
770	paste(excluded, collapse = ", "), adjust_blood, normalize_blood,
771	if (abundance_filter) sprintf(">= %.0f%% valid values per group, mode '%s'", 100 * abundance_min_frac, abundance_filter_mode) else
772	sprintf(">= %d values in one group; >= %d per tested group", min_in_a_group, min_per_group),
773	nrow(x), paste(vapply(names(defs), lab_k, ""), collapse = "; "),
774	sprintf("adj.P.Val < %g%s", fdr_cut, if (lfc_cut > 0) sprintf(" and |log2FC| >= %g", lfc_cut) else ""))))
775	add("Samples_QC", data.frame(Sample = meta$NewName, Group = meta$Group, Sex = meta$Sex, Genotype = meta$Genotype,
776	Proteins_quantified = meta$Proteins_quantified, Blood_score = meta$Blood_score,
777	Median_correlation = meta$Median_correlation, Low_correlation_flag = meta$Low_correlation_flag, Excluded = meta$Excluded))
778	if (!is.null(qc)) { add("QC_CV_summary", qc$cv); add("QC_pool_correlation", data.frame(Pool = rownames(qc$cor), round(qc$cor, 4), check.names = FALSE))
779	if (!is.null(qc$target_values)) add(substr(paste0("QC_", target_gene), 1, 31), qc$target_values) }
780	add("Representative_genes", data.frame(Gene = names(rep_gene), Representative_gene = unname(rep_gene), Members = lengths(members)))
781	add("All_proteins_wide", wide)
782	for (k in names(res)) add(substr(k, 1, 31), res[[k]])
783	add("Consistency", consistency)
784	if (length(pca_res)) {
785	add("PCA_variance", do.call(rbind, lapply(pca_res, `[[`, "variance")))
786	sc <- lapply(pca_res, `[[`, "scores"); pcs <- paste0("PC", 1:max(sapply(sc, function(d) sum(grepl("^PC", names(d))))))
787	add("PCA_scores", do.call(rbind, lapply(sc, function(d) { for (p in setdiff(pcs, names(d))) d[[p]] <- NA; d[, c(setdiff(names(d), pcs), pcs)] }))) }
788	add("Proteins_of_interest", poi_stats); add("Proteins_of_interest_values", poi_values)
789	invisible(tempdir(check = TRUE)) # re-creates R's temp folder if Windows deleted it (openxlsx needs it)
790	saveWorkbook(wb, file.path(out_dir, "DEP_results.xlsx"), overwrite = TRUE)
791
792	cat("Done. Results in", out_dir, "\n")

### Sheet: Full_code
Complete code (step 0 and the main analysis, without the PDF report)
Copy column B into a text file with the extension .R to run the code.
Line	R code
1
2	## load all libraries used in pipeline
3
4	library(arrow)
5	library(corrplot)
6	library(data.table)
7	library(diann)
8	library(dplyr)
9	library(factoextra)
10	library(ggplot2)
11	library(ggrepel)
12	library(limma)
13	library(readxl)
14	library(reshape2)
15	library(statmod)
16
17
18
19	## load the main report data, change the experiment name corresponding to the output filename
20
21	df <- read_parquet("report.parquet")
22	df$File.Name <- df$Run
23
24
25
26	## extract the precursors either based on the protein group qvalue or gene group q-value
27	precursors <- diann_matrix(df, id.header="Precursor.Id",q = 0.01, quantity.header = "Precursor.Normalised")
28	write.csv(precursors, "Precursors_all_FDR0.01.csv", na="NA",eol = "\n")
29	peptides.maxlfq <- diann_maxlfq(df[df$Q.Value <= 0.01 & df$GG.Q.Value <= 0.01,], sample.header = "Run",group.header="Modified.Sequence", id.header = "Precursor.Id", quantity.header = "Precursor.Normalised")
30	data <- peptides.maxlfq
31	data <- as.data.frame(data)
32
33	data$ProteinGroup <- df$Protein.Group[match(row.names(data),df$Modified.Sequence)]
34	data$ProteinName <- df$Protein.Names[match(row.names(data),df$Modified.Sequence)]
35	data$GeneNames <- df$Genes[match(row.names(data),df$Modified.Sequence)]
36	data$StrippedSequence <- df$Stripped.Sequence[match(row.names(data),df$Modified.Sequence)]
37	write.csv(data, "Modified_Peptides_MaxLFQ_Normalized_Quant.csv", na="NA",eol = "\n")
38
39	gene.groups <- diann_maxlfq(df[df$Q.Value <= 0.01 & df$GG.Q.Value <= 0.01,], sample.header = "Run",group.header="Genes", id.header = "Precursor.Id", quantity.header = "Precursor.Normalised")
40	write.csv(gene.groups, "GeneGroup_Quant_MaxLFQ_Normalized.csv", na="NA",eol = "\n")
41
42
43
44
45	# =============================================================================
46	# Spinal cord (astrocyte DREADD) proteomics: SEX AND DREADD COMPARISONS (sexes not pooled)
47	# Female vs male within each genotype (ctrl, Gi, Gq) and DREADD vs control within
48	# each sex (Gq vs ctrl and Gi vs ctrl, in males and in females).
49	# Sample QC (blood score, QC figure A-E) -> abundance filter -> limma ->
50	# per comparison: volcano plot, ECM volcano plot and PCA; compact summary table;
51	# consistency plots (sex difference across genotypes; DREADD effect in males vs females);
52	# proteins of interest (e.g. PNN), Excel file with all results.
53	#
54	# INPUT (edit SETTINGS):
55	# - MaxLFQ table of the samples (csv): first column = gene groups, one column per MS run
56	# - MaxLFQ table of the QC pool injections (csv; can come from a separate search)
57	# - Metadata (xlsx): Sex (M/F), Treatment (h), Genotype (ctrl/Gq/Gi), MS_file, NewName
58	# MS_file must occur in the MS column name as "_<MS_file>_"; unmatched columns are removed.
59	# - reference/Matrisome_mouse_Naba.csv (ECM / matrisome annotation, Naba lab)
60	#
61	# OUTPUT (out_dir):
62	# DEP_results.xlsx summary, settings, sample QC, QC CVs, DEP tables, proteins of interest,
63	# compact table of all comparisons, PCA values
64	# figures/ all figures (PNG; SVG in figures/svg/; QC panels in figures/QC_figure/;
65	# proteins of interest in figures/proteins_of_interest/;
66	# single volcano / ECM volcano / PCA plots in figures/per_comparison/)
67	# pca/ PCA scores and loadings per comparison
68	#
69	# R packages: limma, readxl, openxlsx, ggplot2, ggrepel, scales (required)
70	# svglite (SVG) (optional)
71	# Install: install.packages(c("readxl","openxlsx","ggplot2","ggrepel","scales","svglite"))
72	# BiocManager::install("limma")
73	# =============================================================================
74
75	## ============================== SETTINGS ======================================
76	data_file <- "GeneGroup_Quant_MaxLFQ_Normalized.csv"
77	meta_file <- "MetaData.xlsx"
78	out_dir <- "results_group_comparisons"
79	time_point <- 2 # Treatment (h) to analyse
80
81	# ---- Comparisons (sexes are never pooled) -----------------------------------------------
82	sex_genotypes <- c("ctrl", "Gi", "Gq") # female vs male within each of these genotypes
83	dreadd_genotypes <- c("Gq", "Gi") # DREADD vs ctrl ...
84	dreadd_sexes <- c("male", "female") # ... within each of these sexes
85	# (positive log2FC = higher in females, or higher in the DREADD group)
86	sex_marker_genes <- c("Ddx3y", "Kdm5d", "Eif2s3y", "Uty", "Xist", "Kdm5c", "Kdm6a", "Eif2s3", "Ddx3x")
87	# sex-chromosome genes labelled in the volcano plots (positive controls)
88
89	# ---- Sample QC / blood ----------------------------------------------------------
90	exclude_blood_outliers <- TRUE # remove samples with high blood content
91	outlier_method <- "fixed" # "fixed": score > blood_cutoff ; "mad": score > median + mad_k * MAD
92	blood_cutoff <- 0.8
93	mad_k <- 2.5
94	exclude_manual <- c() # extra samples to drop (NewName), e.g. c("male_ctrl_4")
95	adjust_blood <- FALSE # blood score as covariate in limma
96	normalize_blood <- FALSE # remove blood signal from log2 intensities (exported; used for the PCA per
97	# comparison and, if adjust_blood = FALSE, for limma)
98
99	# ---- Abundance (valid-value) filter ----------------------------------------------
100	abundance_filter <- TRUE # TRUE: require a fraction of valid values per group
101	abundance_min_frac <- 0.75 # e.g. 0.75 -> 4 of 5, 3 of 4, 3 of 3 animals
102	abundance_filter_mode <- "contrast"# "contrast": >= frac in each group of the comparison being tested
103	# "any": >= frac in at least one group; "all": in every group
104	# used when abundance_filter = FALSE:
105	min_in_a_group <- 3 # keep proteins with >= this many values in at least one group
106	min_per_group <- 2 # test a contrast only if each of its groups has >= this many values
107
108	# ---- Model / DEP definition ------------------------------------------------------
109	within_sex_mode <- "joint" # one limma model with all analysed animals
110	fdr_cut <- 0.05 # DEP: adj.P.Val < fdr_cut
111	lfc_cut <- 0 # and |log2FC| >= lfc_cut (0 = no fold-change filter)
112	n_labels <- 15 # labelled proteins per volcano panel
113
114	# ---- ECM (matrisome) ---------------------------------------------------------------
115	ecm_volcano <- TRUE # ECM annotation + volcano plots with ECM proteins highlighted
116	matrisome_file <- "reference/Matrisome_mouse_Naba.csv"
117	ecm_divisions <- c("Core matrisome", "Matrisome-associated") # use "Core matrisome" alone for the strict ECM
118	ecm_labels <- 20 # labelled ECM proteins per panel (ECM DEPs first, then lowest p-values)
119
120	# ---- Proteins of interest (box plots + statistics, significant or not) ----------------
121	poi_genes <- c("Acan", "Bcan", "Ncan", "Vcan", "Hapln1", "Hapln4", "Tnr") # e.g. PNN-associated proteins
122	poi_title <- "Perineuronal net (PNN)-associated proteins"
123	poi_from_zero <- FALSE # TRUE: y-axis starts at 0; FALSE: zoomed to the values
124
125	# ---- Gene groups -> representative gene ------------------------------------------
126	# Single genes keep their name. Each gene group gets the first member gene not yet
127	# represented by another row (single genes first, then gene groups in table order).
128	# If all members are already represented the field stays blank (the row stays in the
129	# DEP tables). The representative gene is used as a short name in tables and plots.
130
131	# ---- Volcano plots ------------------------------------------------------------------
132	fc_lines <- 0.585 # vertical dotted lines at +/- this log2FC (1.5-fold; orientation only, 0 = none)
133
134	# ---- Figures ------------------------------------------------------------------------
135	save_svg <- TRUE # also save every figure as SVG (figures/svg/); uses svglite if
136	# installed (editable text), otherwise R's built-in svg device
137
138	# ---- QC overview figure (A-E) ------------------------------------------------------------
139	make_qc_figure <- TRUE
140	pool_file <- "Pools_GeneGroup_Quant_MaxLFQ_Normalized.csv" # MaxLFQ table with the QC pool injections (panels A-C);
141	# can be a separate search; use data_file if the pools are in the sample table
142	pool_pattern <- "." # columns of pool_file used as pools: "." = all columns; "Pool" = names containing "Pool"
143	pool_keep <- NULL # NULL = all pool columns; or numbers, e.g. c(1, 2, 3, 4)
144	pool_labels <- NULL # NULL = "Pool-1", "Pool-2", ...; or your own names
145	min_valid_pool <- 3 # C: gene group needs >= this many values across the pools
146	min_valid_group <- 3 # D: gene group needs >= this many values within a group (analysed samples)
147	qc_cv_line <- 20 # red dashed line in C and D (CV %)
148	c_ylim <- c(0, 30) # C: y-axis range (CV %)
149	d_ylim <- c(0, 50) # D: y-axis range (CV %)
150	corr_lim <- c(0.9, 1) # A: colour scale
151	a_num_size <- 5 # A: size of the numbers and pool names
152	c_box_width <- 0.6 # C: width of the box
153	c_text_size <- 4 # C: font size of the summary box
154	target_gene <- "PAmCherry" # E: protein to plot (matched to any member of a gene group)
155	target_title <- "Intensity of mCherry"
156	e_from_zero <- FALSE # E: TRUE = y-axis starts at 0; FALSE = zoomed to the values
157	e_ylim <- NULL # E: fixed y-axis range, e.g. c(15, 25); NULL = automatic
158	e_label_points <- FALSE # E: label each point with the sample name
159	e_show_n <- TRUE # E: show "n = quantified/analysed" under each box
160	qc_group_labels <- c(female_ctrl = "Fe-ctrl", female_Gi = "Fe-Gi", female_Gq = "Fe-Gq",
161	male_ctrl = "Ma-ctrl", male_Gi = "Ma-Gi", male_Gq = "Ma-Gq") # D, E, proteins of interest: labels, x-axis order
162	female_lighten <- 0.45 # genotype colours (cols_geno); females lighter (0 = same, 1 = white)
163	colour_D <- TRUE # D: TRUE = boxes in the group colours; FALSE = grey
164	# D and E: excluded samples = blood outliers + exclude_manual (Sample QC settings above)
165
166	## ================================================================================
167
168	pkgs <- c("limma", "readxl", "openxlsx", "ggplot2", "ggrepel")
169	miss <- pkgs[!sapply(pkgs, requireNamespace, quietly = TRUE)]
170	if (length(miss)) stop("Please install: ", paste(miss, collapse = ", "))
171	suppressPackageStartupMessages({ library(limma); library(readxl); library(openxlsx); library(ggplot2); library(ggrepel) })
172	for (d in c("figures")) dir.create(file.path(out_dir, d), recursive = TRUE, showWarnings = FALSE)
173	fig <- function(f) file.path(out_dir, "figures", f)
174	has_svglite <- requireNamespace("svglite", quietly = TRUE)
175	if (save_svg) dir.create(file.path(out_dir, "figures", "svg"), showWarnings = FALSE)
176	has_svglite <- requireNamespace("svglite", quietly = TRUE)
177	svg_file <- function(f) file.path(out_dir, "figures", "svg", sub("\\.png$", ".svg", f))
178	svg_open <- function(f, w, h) if (has_svglite) svglite::svglite(svg_file(f), width = w, height = h) else grDevices::svg(svg_file(f), width = w, height = h)
179	th <- theme_bw(base_size = 10) + theme(panel.grid.minor = element_blank())
180	cols_sex <- c(male = "#2F6DB5", female = "#C8473B")
181	cols_geno <- c(ctrl = "#7F7F7F", Gq = "#E08A1E", Gi = "#6B4FA0")
182	report_figs <- list() # list of saved figures
183	save_gg <- function(file, p, w, h) { ggsave(fig(file), p, width = w, height = h, dpi = 200, limitsize = FALSE)
184	if (save_svg) { svg_open(file, w, h); print(p); invisible(dev.off()) }
185	report_figs[[file]] <<- list(type = "gg", p = p, w = w, h = h) }
186	draw_two <- function(p1, p2) { grid::pushViewport(grid::viewport(layout = grid::grid.layout(1, 2)))
187	print(p1, vp = grid::viewport(layout.pos.row = 1, layout.pos.col = 1)); print(p2, vp = grid::viewport(layout.pos.row = 1, layout.pos.col = 2))
188	grid::popViewport() }
189	two_plots <- function(p1, p2, file, w = 12, h = 4.8) {
190	png(fig(file), width = w, height = h, units = "in", res = 200); grid::grid.newpage(); draw_two(p1, p2); invisible(dev.off())
191	if (save_svg) { svg_open(file, w, h); grid::grid.newpage(); draw_two(p1, p2); invisible(dev.off()) }
192	report_figs[[file]] <<- list(type = "two", p1 = p1, p2 = p2, w = w, h = h) }
193
194	# =================================================================================
195	# 1. Load, remove pools, relabel with metadata
196	# =================================================================================
197	raw <- read.csv(data_file, row.names = 1, check.names = FALSE)
198	meta <- as.data.frame(read_excel(meta_file)); colnames(meta) <- make.names(colnames(meta))
199	for (cc in c("Sex", "Treatment..h.", "Genotype", "MS_file", "NewName"))
200	if (!cc %in% colnames(meta)) stop("Metadata column missing: ", cc)
201	hit <- sapply(colnames(raw), function(cn) {
202	h <- which(sapply(meta$MS_file, function(f) grepl(paste0("_", f, "_"), cn, fixed = TRUE)))
203	if (length(h) == 1) h else NA })
204	cat("MS columns:", ncol(raw), "| matched:", sum(!is.na(hit)), "| removed (pools/unmatched):", sum(is.na(hit)), "\n")
205	raw <- raw[, !is.na(hit)]; meta <- meta[hit[!is.na(hit)], ]
206	colnames(raw) <- meta$NewName
207	meta$Sex <- ifelse(toupper(substr(meta$Sex, 1, 1)) == "F", "female", "male")
208	keep_t <- meta$Treatment..h. == time_point
209	raw <- raw[, keep_t]; meta <- meta[keep_t, ]
210	meta$Genotype <- factor(meta$Genotype, levels = c("ctrl", "Gq", "Gi"))
211	meta$Group <- factor(paste(meta$Sex, meta$Genotype, sep = "_"),
212	levels = c("male_ctrl", "female_ctrl", "male_Gq", "female_Gq", "male_Gi", "female_Gi"))
213	o <- order(meta$Group, meta$NewName); meta <- meta[o, ]; raw <- raw[, o]; rownames(meta) <- meta$NewName
214	x_all <- as.matrix(raw); x_all[x_all == 0] <- NA; x_all <- log2(x_all)
215	members <- strsplit(rownames(x_all), ";")
216
217	# =================================================================================
218	# 2. Representative gene per gene group
219	# =================================================================================
220	rep_gene <- rep("", length(members)); used <- character(0)
221	single <- lengths(members) == 1
222	rep_gene[single] <- sapply(members[single], `[`, 1); used <- unique(rep_gene[single])
223	for (i in which(!single)) { cand <- setdiff(members[[i]], used)
224	if (length(cand)) { rep_gene[i] <- cand[1]; used <- c(used, cand[1]) } }
225	names(rep_gene) <- rownames(x_all)
226	cat(sprintf("Representative genes: %d single genes, %d gene groups (%d got a gene, %d blank)\n", sum(single), sum(!single),
227	sum(!single & rep_gene != ""), sum(!single & rep_gene == "")))
228
229	# Matrisome (ECM) annotation: a gene group counts as ECM if any member is listed
230	mat_cat <- mat_fam <- setNames(rep(NA_character_, length(members)), rownames(x_all))
231	if (ecm_volcano && file.exists(matrisome_file)) {
232	mat <- read.csv(matrisome_file, stringsAsFactors = FALSE); mat <- mat[mat$category %in% ecm_divisions, ]
233	mat <- mat[!duplicated(tolower(mat$gene)), ]
234	hit_m <- lapply(members, function(s) { h <- match(tolower(s), tolower(mat$gene)); h[!is.na(h)] })
235	has_m <- lengths(hit_m) > 0
236	mat_cat[has_m] <- mat$category[sapply(hit_m[has_m], `[`, 1)]; mat_fam[has_m] <- mat$family[sapply(hit_m[has_m], `[`, 1)]
237	cat("Matrisome (ECM) gene groups quantified:", sum(has_m), "\n")
238	} else if (ecm_volcano) { warning("Matrisome file not found: ", matrisome_file, " - ECM volcano plots skipped"); ecm_volcano <- FALSE }
239
240	# =================================================================================
241	# 3. Sample QC: blood score, identifications, PCA, correlation
242	# =================================================================================
243	blood_genes <- c("Hbb", "Hba1", "Hba-a2", "Hbb-b1", "Alb", "Apoa1", "Apoa2", "Apob", "Apoh", "Trf", "Hpx",
244	"Fga", "Fgb", "Fgg", "Serpina1", "Serpinc1", "Ahsg", "Fetub", "Kng1", "Plg",
245	"Itih1", "Itih2", "Itih3", "Itih4", "Gc", "Hrg", "F2", "Hp") # blood-only (glia-made proteins excluded)
246	is_blood_all <- sapply(members, function(s) any(s %in% blood_genes)); names(is_blood_all) <- rownames(x_all)
247	blood_score <- function(xx) { b <- is_blood_all[rownames(xx)]; colMeans(t(scale(t(xx[b, , drop = FALSE]))), na.rm = TRUE) }
248	meta$Blood_score <- round(blood_score(x_all), 3)
249	meta$Proteins_quantified <- colSums(!is.na(x_all))
250	cut_used <- if (outlier_method == "mad") median(meta$Blood_score) + mad_k * mad(meta$Blood_score) else blood_cutoff
251	meta$Excluded <- ifelse(exclude_blood_outliers & meta$Blood_score > cut_used, "high blood content",
252	ifelse(meta$NewName %in% exclude_manual, "manual", ""))
253	cm <- cor(x_all[complete.cases(x_all), ]); meta$Median_correlation <- round(apply(cm, 1, function(v) median(v[v < 1])), 3)
254	q <- quantile(meta$Median_correlation, c(.25, .75))
255	meta$Low_correlation_flag <- ifelse(meta$Median_correlation < q[1] - 1.5 * diff(q), "check", "")
256	excluded <- meta$NewName[meta$Excluded != ""]
257	cat("Excluded:", if (length(excluded)) paste(excluded, collapse = ", ") else "none", "\n")
258
259	p <- ggplot(meta, aes(factor(NewName, levels = NewName), Blood_score, fill = Excluded != "")) + geom_col(width = 0.75) +
260	geom_hline(yintercept = cut_used, linetype = 2, colour = "red") +
261	scale_fill_manual(values = c(`FALSE` = "grey65", `TRUE` = "#C8473B"), labels = c("kept", "excluded"), name = NULL) +
262	labs(x = NULL, y = "Blood score\n(mean z of blood proteins)", title = "Blood content per sample",
263	subtitle = sprintf("%d blood proteins; cut-off %.2f (%s)%s", sum(is_blood_all), cut_used, outlier_method,
264	if (!exclude_blood_outliers) "; exclusion switched off" else "")) +
265	th + theme(axis.text.x = element_text(angle = 90, vjust = 0.5, hjust = 1, size = 7))
266	save_gg("01_QC_blood_score.png", p, 9, 4)
267	p <- ggplot(meta, aes(factor(NewName, levels = NewName), Proteins_quantified, fill = Sex)) + geom_col(width = 0.75) +
268	scale_fill_manual(values = cols_sex) + coord_cartesian(ylim = c(min(meta$Proteins_quantified) * 0.95, NA)) +
269	labs(x = NULL, y = "Proteins quantified", title = "Identifications per sample") +
270	th + theme(axis.text.x = element_text(angle = 90, vjust = 0.5, hjust = 1, size = 7))
271	save_gg("02_QC_identifications.png", p, 9, 3.6)
272	pca_plot <- function(xx, mm, title) {
273	xx <- xx[complete.cases(xx), ]; pc <- prcomp(t(xx)); ve <- round(100 * pc$sdev^2 / sum(pc$sdev^2), 1)
274	d <- data.frame(pc$x[, 1:2], mm); d$lab <- ifelse(d$Excluded != "", d$NewName, "")
275	ggplot(d, aes(PC1, PC2, colour = Genotype, shape = Sex)) + geom_point(size = 3) +
276	geom_text_repel(aes(label = lab), size = 2.8, show.legend = FALSE) + scale_colour_manual(values = cols_geno) +
277	labs(x = paste0("PC1 (", ve[1], "%)"), y = paste0("PC2 (", ve[2], "%)"), title = title) + th }
278	two_plots(pca_plot(x_all, meta, "PCA, all samples (labelled = excluded)"),
279	pca_plot(x_all[, meta$Excluded == ""], meta[meta$Excluded == "", ], "PCA, analysed samples"), "03_QC_PCA.png")
280	cd <- data.frame(A = factor(rep(rownames(cm), ncol(cm)), levels = rownames(cm)),
281	B = factor(rep(colnames(cm), each = nrow(cm)), levels = rev(colnames(cm))), r = as.vector(cm))
282	p <- ggplot(cd, aes(A, B, fill = r)) + geom_tile() + scale_fill_gradient(low = "white", high = "#1F3B57", name = "Pearson r") +
283	labs(x = NULL, y = NULL, title = "Sample-to-sample correlation") + theme_minimal(base_size = 8) +
284	theme(axis.text.x = element_text(angle = 90, vjust = 0.5, hjust = 1), panel.grid = element_blank())
285	save_gg("04_QC_correlation.png", p, 8, 7)
286
287	# =================================================================================
288	# 3b. QC overview figure (A-E): pool correlation, pool intensity distribution,
289	# CV across pools, CV within groups, intensity of a reporter protein
290	# =================================================================================
291	qc <- NULL
292	if (make_qc_figure) qc <- local({
293	theme_fig <- theme_bw() +
294	theme(plot.title = element_text(size = rel(1.2), lineheight = .9, face = "plain", colour = "black", hjust = 0.5),
295	legend.position = "none", axis.text = element_text(size = 12, face = "plain", color = "black"),
296	axis.title = element_text(size = 12, face = "plain"), axis.title.x = element_blank(),
297	panel.grid = element_blank(), panel.border = element_blank(), axis.line = element_line(colour = "black", linewidth = 0.8))
298	cv_summary <- function(cv) { q <- quantile(cv, c(0.25, 0.5, 0.75))
299	data.frame(n_gene_groups = length(cv), median_CV = round(q[[2]], 2), Q1 = round(q[[1]], 2), Q3 = round(q[[3]], 2),
300	IQR = round(q[[3]] - q[[1]], 2), mean_CV = round(mean(cv), 2),
301	n_below_line = sum(cv < qc_cv_line), pct_below_line = round(100 * mean(cv < qc_cv_line), 1)) }
302	qdir <- file.path(out_dir, "figures", "QC_figure"); dir.create(qdir, showWarnings = FALSE)
303	save_panel <- function(p, name, w, h) { ggsave(file.path(qdir, paste0(name, ".png")), p, width = w, height = h, dpi = 300)
304	if (has_svglite) ggsave(file.path(qdir, paste0(name, ".svg")), p, width = w, height = h) else {
305	grDevices::svg(file.path(qdir, paste0(name, ".svg")), width = w, height = h); print(p); invisible(dev.off()) } }
306
307	# ---- pools (columns removed in section 1 are read again here)
308	praw <- read.csv(pool_file, row.names = 1, check.names = FALSE)
309	pool_cols <- grep(pool_pattern, colnames(praw), value = TRUE)
310	if (!is.null(pool_keep)) pool_cols <- pool_cols[pool_keep]
311	if (!length(pool_cols)) stop("No pool columns found (pattern '", pool_pattern, "')")
312	pool <- as.data.frame(lapply(praw[, pool_cols, drop = FALSE], as.numeric)); rownames(pool) <- rownames(praw)
313	colnames(pool) <- if (is.null(pool_labels)) paste0("Pool-", seq_along(pool_cols)) else pool_labels
314	cat("QC figure - pool table:", pool_file, "\n"); print(data.frame(Label = colnames(pool), Column = pool_cols), row.names = FALSE)
315	pool[pool == 0] <- NA; lp <- log2(pool)
316
317	# A: correlation between pools
318	M <- cor(lp, use = "pairwise.complete.obs", method = "pearson")
319	np <- ncol(M); lab <- colnames(M)
320	cd <- expand.grid(i = seq_len(np), j = seq_len(np)); cd$r <- M[cbind(cd$i, cd$j)]; cd$x <- cd$j; cd$y <- np + 1 - cd$i
321	off <- cd[cd$i != cd$j, ]; dg <- cd[cd$i == cd$j, ]
322	mkA <- function(sz) ggplot() +
323	geom_tile(data = off, aes(x, y, fill = r), colour = "grey85", linewidth = 0.6) +
324	geom_tile(data = dg, aes(x, y), fill = "white", colour = "grey85", linewidth = 0.6) +
325	geom_text(data = off, aes(x, y, label = sprintf("%.3f", r)), size = sz, colour = "white", fontface = "bold") +
326	geom_text(data = dg, aes(x, y, label = lab[i]), size = sz) +
327	scale_fill_gradientn(colours = c("#FFFFE5", "#FEE391", "#FE9929", "#CC4C02", "#662506"), limits = corr_lim,
328	oob = scales::squish, breaks = seq(corr_lim[1], corr_lim[2], length.out = 6), name = NULL) +
329	coord_equal(expand = FALSE) +
330	theme_void() + theme(legend.position = "bottom", legend.key.width = unit(1.6, "cm"), legend.key.height = unit(0.3, "cm"),
331	legend.text = element_text(size = 9), plot.margin = margin(5, 5, 5, 5))
332	pA <- mkA(a_num_size); save_panel(pA, "A_pool_correlation", 4.5, 4.8)
333
334	# B: intensity distribution per pool
335	dB <- do.call(rbind, lapply(colnames(lp), function(s) data.frame(Sample = s, Intensity = lp[[s]]))); dB <- dB[!is.na(dB$Intensity), ]
336	pB <- ggplot(dB) + geom_density(aes(x = Intensity, y = after_stat(density), color = Sample), alpha = 0.5, linewidth = 1) +
337	xlab("Log2 intensity") + ylab("Density") + theme_fig + theme(axis.title.x = element_text(size = 12))
338	save_panel(pB, "B_pool_density", 4.5, 4.5)
339
340	# C: CV across pools
341	pf <- pool[rowSums(!is.na(pool)) >= min_valid_pool, , drop = FALSE]
342	Cv_pool <- data.frame(Gene = rownames(pf), Group = "Pool", CV = apply(pf, 1, sd, na.rm = TRUE) / rowMeans(pf, na.rm = TRUE) * 100)
343	Cv_pool <- Cv_pool[!is.na(Cv_pool$CV), ]
344	sC <- cbind(Group = "Pool", n_samples = ncol(pool), min_valid = min_valid_pool, cv_summary(Cv_pool$CV))
345	label_C <- sprintf("n = %d\nMedian = %.1f%%\nIQR = %.1f-%.1f%%\n<%g%% CV: %d (%.1f%%)", sC$n_gene_groups, sC$median_CV,
346	sC$Q1, sC$Q3, qc_cv_line, sC$n_below_line, sC$pct_below_line)
347	mkC <- function(sz) ggplot(Cv_pool, aes(x = Group, y = CV)) +
348	geom_boxplot(alpha = 0.5, width = c_box_width, outlier.shape = NA, fill = "gray") +
349	geom_hline(yintercept = qc_cv_line, linetype = 2, linewidth = 0.8, colour = "red") +
350	do.call(annotate, c(list("label", x = Inf, y = Inf, label = label_C, hjust = 1.04, vjust = 1.06, size = sz,
351	fill = "white", colour = "black", label.padding = unit(0.35, "lines")),
352	if (packageVersion("ggplot2") >= "4.0.0") list(linewidth = 0.5) else list(label.size = 0.5))) +
353	coord_cartesian(ylim = c_ylim, xlim = c(0.4, 1.6)) + scale_y_continuous(breaks = seq(c_ylim[1], c_ylim[2], 5)) +
354	ylab("CV (%)") + theme_fig
355	pC <- mkC(c_text_size); save_panel(pC, "C_pool_CV", 4, 4.5)
356
357	# ---- samples (time point of the analysis; excluded = blood outliers + manual exclusions from section 3)
358	xs <- 2^x_all # back to linear intensities for CV
359	grp <- qc_group_labels[as.character(meta$Group)]
360	if (any(is.na(grp))) stop("Groups without a label in qc_group_labels: ", paste(unique(meta$Group[is.na(grp)]), collapse = ", "))
361	grp <- factor(grp, levels = unname(qc_group_labels)); excl <- meta$Excluded != ""; ma <- !excl
362	lighten <- function(col, f) { m <- grDevices::col2rgb(col) / 255; grDevices::rgb(t(m + (1 - m) * f)) }
363	gg <- sub("^[^_]+_", "", names(qc_group_labels)); sx <- sub("_.*", "", names(qc_group_labels))
364	group_cols <- setNames(ifelse(sx == "female", sapply(cols_geno[gg], lighten, f = female_lighten), cols_geno[gg]), unname(qc_group_labels))
365
366	# D: CV within groups (analysed samples)
367	Cv_grp <- do.call(rbind, lapply(levels(grp), function(g) {
368	m <- xs[, ma & grp == g, drop = FALSE]; m <- m[rowSums(!is.na(m)) >= min_valid_group, , drop = FALSE]
369	d <- data.frame(Gene = rownames(m), Group = g, CV = apply(m, 1, sd, na.rm = TRUE) / rowMeans(m, na.rm = TRUE) * 100)
370	d[!is.na(d$CV), ] }))
371	Cv_grp$Group <- factor(Cv_grp$Group, levels = levels(grp))
372	sD <- do.call(rbind, lapply(levels(grp), function(g) cbind(Group = g, n_samples = sum(ma & grp == g), min_valid = min_valid_group,
373	cv_summary(Cv_grp$CV[Cv_grp$Group == g]))))
374	pD <- ggplot(Cv_grp, aes(x = Group, y = CV)) +
375	(if (colour_D) geom_boxplot(aes(fill = Group), width = 0.7, outlier.shape = NA, colour = "grey15")
376	else geom_boxplot(alpha = 0.5, width = 0.7, outlier.shape = NA, fill = "gray")) +
377	scale_fill_manual(values = group_cols) +
378	geom_hline(yintercept = qc_cv_line, linetype = 2, linewidth = 0.8, colour = "red") +
379	coord_cartesian(ylim = d_ylim) + ylab("CV (%)") + theme_fig
380	save_panel(pD, "D_group_CV", 6, 4.5)
381	cv_tab <- rbind(sC, sD)
382	cat("QC figure - CV summary:\n"); print(cv_tab[, c("Group", "n_samples", "n_gene_groups", "median_CV", "Q1", "Q3", "pct_below_line")], row.names = FALSE)
383
384	# E: reporter protein per group (excluded samples as open triangles, not in the boxes)
385	row_hit <- which(sapply(members, function(s) any(tolower(s) == tolower(target_gene))))
386	pE <- NULL; dE <- NULL; gene_row <- NA
387	if (!length(row_hit)) {
388	close <- grep(target_gene, rownames(x_all), ignore.case = TRUE, value = TRUE)
389	warning(sprintf("QC figure: '%s' not found (gene groups containing this text: %s); panel E left empty", target_gene,
390	if (length(close)) paste(close, collapse = ", ") else "none"))
391	pE <- ggplot() + annotate("text", x = 0, y = 0, label = paste0(target_gene, "\nnot found"), size = 5) + theme_void() + ggtitle(target_title) +
392	theme(plot.title = element_text(size = rel(1.2), hjust = 0.5))
393	} else {
394	row_hit <- row_hit[order(rownames(x_all)[row_hit] != target_gene, lengths(members[row_hit]))]
395	gene_row <- rownames(x_all)[row_hit[1]]; cat("QC figure - panel E protein:", gene_row, "\n")
396	dE <- data.frame(Sample = meta$NewName, Group = grp, Excluded = excl, log2_Intensity = as.numeric(x_all[gene_row, ]))
397	nE <- data.frame(Group = factor(levels(grp), levels = levels(grp)),
398	n = as.vector(tapply(!is.na(dE$log2_Intensity) & !dE$Excluded, dE$Group, sum)),
399	total = as.vector(tapply(!dE$Excluded, dE$Group, sum)))
400	nE$label <- sprintf("n = %d/%d", nE$n, nE$total)
401	dq <- dE[!is.na(dE$log2_Intensity), ]; jit <- position_jitter(width = 0.12, height = 0, seed = 1)
402	pE <- ggplot(dq, aes(x = Group, y = log2_Intensity)) +
403	geom_boxplot(data = dq[!dq$Excluded, ], aes(fill = Group), width = 0.6, outlier.shape = NA, colour = "grey15") +
404	geom_point(aes(shape = Excluded), position = jit, fill = "white", colour = "grey20", size = 2.6, stroke = 0.8) +
405	scale_fill_manual(values = group_cols, drop = FALSE, guide = "none") + scale_x_discrete(drop = FALSE) +
406	scale_shape_manual(values = c(`FALSE` = 21, `TRUE` = 2), labels = c("analysed", "excluded"), name = NULL, drop = FALSE) +
407	scale_y_continuous(expand = expansion(mult = c(if (e_show_n) 0.12 else 0.05, 0.05))) +
408	ylab("Log2 intensity") + ggtitle(target_title) + theme_fig +
409	theme(legend.position = if (any(dq$Excluded)) "top" else "none", legend.text = element_text(size = 10))
410	if (e_show_n) pE <- pE + geom_text(data = nE, aes(Group, -Inf, label = label), vjust = -0.6, size = 3, colour = "grey30", inherit.aes = FALSE)
411	if (e_label_points) pE <- pE + geom_text_repel(aes(label = sub("^(male|female)_", "", Sample)), position = jit,
412	size = 2.4, colour = "grey25", max.overlaps = 50, min.segment.length = 0.2)
413	if (!is.null(e_ylim)) pE <- pE + coord_cartesian(ylim = e_ylim) else if (e_from_zero) pE <- pE + expand_limits(y = 0)
414	}
415	save_panel(pE, "E_target_intensity", 6, 4.5)
416
417	# combined figure (text in A and C shrinks when the figure is drawn smaller)
418	fw <- 13; fh <- 9.5; f0 <- "00_QC_figure_A-E.png"
419	draw <- function(newpage = TRUE) {
420	if (newpage) grid::grid.newpage()
421	sc <- min(1, grid::convertWidth(grid::unit(1, "npc"), "inches", TRUE) / fw, grid::convertHeight(grid::unit(1, "npc"), "inches", TRUE) / fh)
422	grid::pushViewport(grid::viewport(layout = grid::grid.layout(2, 6)))
423	put <- function(p, r, cols, letter) {
424	vp <- grid::viewport(layout.pos.row = r, layout.pos.col = cols)
425	print(p + theme(plot.margin = margin(22, 8, 6, 8)), vp = vp)
426	grid::pushViewport(vp); grid::grid.text(letter, x = grid::unit(4, "pt"), y = grid::unit(1, "npc") - grid::unit(4, "pt"),
427	just = c("left", "top"), gp = grid::gpar(fontsize = 20, fontface = "bold")); grid::popViewport() }
428	put(mkA(a_num_size * sc), 1, 1:2, "A"); put(pB, 1, 3:4, "B"); put(mkC(c_text_size * sc), 1, 5:6, "C"); put(pD, 2, 1:3, "D"); put(pE, 2, 4:6, "E")
429	grid::popViewport() }
430	png(fig(f0), width = fw, height = fh, units = "in", res = 300); draw(); invisible(dev.off())
431	if (save_svg) { svg_open(f0, fw, fh); draw(); invisible(dev.off()) }
432	pdf(file.path(out_dir, "figures", "00_QC_figure_A-E.pdf"), width = fw, height = fh); draw(); invisible(dev.off())
433	list(draw = draw, w = fw, h = fh, file = f0, cv = cv_tab, cor = M, pool_cols = pool_cols, target = gene_row, target_values = dE)
434	})
435	if (!is.null(qc)) report_figs[[qc$file]] <- list(type = "grid", draw = qc$draw, w = qc$w, h = qc$h)
436
437	# =================================================================================
438	# 4. Analysed samples, abundance filter, optional blood normalization
439	# =================================================================================
440	keep <- meta$Excluded == ""
441	mk <- meta[keep, ]; mk$Group <- droplevels(mk$Group); xk <- x_all[, keep]
442	mk$blood <- blood_score(xk)
443	nv_all <- sapply(levels(mk$Group), function(k) rowSums(!is.na(xk[, mk$Group == k, drop = FALSE])))
444	n_grp <- table(mk$Group)[levels(mk$Group)]
445	need <- if (abundance_filter) ceiling(abundance_min_frac * n_grp - 1e-9) else rep(min_per_group, length(n_grp))
446	names(need) <- levels(mk$Group)
447	ok_grp <- sweep(nv_all, 2, need, ">=") # protein x group: enough valid values?
448	keep_rows <- if (!abundance_filter) apply(nv_all, 1, max) >= min_in_a_group else
449	if (abundance_filter_mode == "all") apply(ok_grp, 1, all) else apply(ok_grp, 1, any)
450	x <- xk[keep_rows, ]; nv <- nv_all[keep_rows, ]; ok_grp <- ok_grp[keep_rows, ]
451	cat(sprintf("Proteins kept for the model: %d of %d (%s)\n", nrow(x), nrow(xk),
452	if (abundance_filter) sprintf(">= %.0f%% valid values, mode '%s'", 100 * abundance_min_frac, abundance_filter_mode) else
453	sprintf(">= %d values in one group", min_in_a_group)))
454	print(rbind(animals = n_grp, required_values = need))
455
456	if (normalize_blood) {
457	x_norm <- removeBatchEffect(x, covariates = mk$blood, design = model.matrix(~ Group, data = mk)); x_norm[is.na(x)] <- NA
458	write.csv(data.frame(Gene = rownames(x_norm), Representative_gene = rep_gene[rownames(x_norm)], round(x_norm, 4), check.names = FALSE),
459	file.path(out_dir, "log2_intensities_blood_normalized.csv"), row.names = FALSE)
460	two_plots(pca_plot(x, mk, "Before blood normalization"), pca_plot(x_norm, mk, "After blood normalization"), "03b_QC_PCA_blood_normalization.png")
461	} else x_norm <- x
462	x_model <- if (normalize_blood && !adjust_blood) x_norm else x
463
464	# =================================================================================
465	# 5. limma: female vs male within genotype; DREADD vs ctrl within sex
466	# =================================================================================
467	sg <- intersect(sex_genotypes, levels(mk$Genotype))
468	defs <- setNames(sprintf("female_%s - male_%s", sg, sg), paste0("F_vs_M_", sg))
469	for (G in dreadd_genotypes) for (s in dreadd_sexes)
470	defs[sprintf("%s_vs_ctrl_%s", G, s)] <- sprintf("%s_%s - %s_ctrl", s, G, s)
471	# readable names and directions
472	is_fm <- function(k) startsWith(k, "F_vs_M_")
473	k_G <- function(k) sub("_vs_ctrl_.*", "", k)
474	k_S <- function(k) sub(".*_vs_ctrl_", "", k)
475	lab_k <- function(k) if (is_fm(k)) paste0("female vs male, ", sub("F_vs_M_", "", k)) else sprintf("%s vs ctrl, %ss", k_G(k), k_S(k))
476	short_k <- function(k) if (is_fm(k)) paste0("F vs M ", sub("F_vs_M_", "", k)) else sprintf("%s vs ctrl %s", k_G(k), toupper(substr(k_S(k), 1, 1)))
477	pos_lab <- function(k) if (is_fm(k)) "higher in females" else sprintf("higher in %s", k_G(k))
478	neg_lab <- function(k) if (is_fm(k)) "higher in males" else "higher in ctrl"
479	ratio_lab <- function(k) if (is_fm(k)) "female / male" else sprintf("%s / ctrl", k_G(k))
480
481	groups_in <- function(e) all.vars(parse(text = e)[[1]])
482	defs <- defs[sapply(defs, function(e) all(groups_in(e) %in% levels(mk$Group)))]
483	fit_one <- function(xx, mm, contrast_defs) {
484	g <- droplevels(mm$Group)
485	D <- if (adjust_blood) model.matrix(~ 0 + g + blood, data = mm) else model.matrix(~ 0 + g, data = mm)
486	colnames(D)[seq_along(levels(g))] <- levels(g)
487	C <- makeContrasts(contrasts = unname(contrast_defs), levels = D); colnames(C) <- names(contrast_defs)
488	list(fit = eBayes(contrasts.fit(lmFit(xx, D), C)), design = D, C = C) }
489	F_all <- fit_one(x_model, mk, defs)
490	fits <- setNames(lapply(names(defs), function(k) F_all), names(defs))
491	if (within_sex_mode == "separate") for (s in c("male", "female")) {
492	ii <- mk$Sex == s; ks <- grep(paste0("_", s, "$"), names(defs), value = TRUE)
493	Fs <- fit_one(x_model[, ii], mk[ii, ], defs[ks]); for (k in ks) fits[[k]] <- Fs }
494
495	testable <- function(k) { gs <- groups_in(defs[[k]])
496	if (abundance_filter && abundance_filter_mode == "contrast") apply(ok_grp[, gs, drop = FALSE], 1, all)
497	else apply(nv[, gs, drop = FALSE] >= pmax(2, if (abundance_filter) need[gs] else min_per_group), 1, all) }
498	grp_mean <- sapply(levels(mk$Group), function(k) rowMeans(x[, mk$Group == k, drop = FALSE], na.rm = TRUE)); grp_mean[is.nan(grp_mean)] <- NA
499	dep_table <- function(k) {
500	f <- fits[[k]]$fit; gs <- groups_in(defs[[k]]); ok <- testable(k)
501	tt <- topTable(f, coef = k, number = Inf, sort.by = "none", adjust.method = "none"); tt$P.Value[!ok] <- NA
502	tt$adj.P.Val <- NA; tt$adj.P.Val[ok] <- p.adjust(tt$P.Value[ok], "BH")
503	d <- data.frame(Gene = rownames(tt), Representative_gene = rep_gene[rownames(tt)], log2FC = round(tt$logFC, 4),
504	FoldChange = round(2^tt$logFC, 3), AveExpr = round(tt$AveExpr, 3), t = round(tt$t, 3),
505	P.Value = signif(tt$P.Value, 4), adj.P.Val = signif(tt$adj.P.Val, 4), check.names = FALSE)
506	d$DEP <- ifelse(!is.na(d$adj.P.Val) & d$adj.P.Val < fdr_cut & abs(d$log2FC) >= lfc_cut, ifelse(d$log2FC > 0, "up", "down"), "")
507	d$Blood_protein <- ifelse(is_blood_all[d$Gene], "yes", "")
508	if (ecm_volcano) { d$Matrisome_category <- mat_cat[d$Gene]; d$Matrisome_family <- mat_fam[d$Gene]
509	e <- !is.na(d$Matrisome_category) & !is.na(d$P.Value)
510	d$adj.P.Val_within_ECM <- NA; d$adj.P.Val_within_ECM[e] <- signif(p.adjust(d$P.Value[e], "BH"), 4) }
511	d <- cbind(d, round(grp_mean[d$Gene, gs, drop = FALSE], 3), nv[d$Gene, gs, drop = FALSE])
512	names(d)[(ncol(d) - 2 * length(gs) + 1):ncol(d)] <- c(paste0("mean_log2_", gs), paste0("n_", gs))
513	d <- d[!is.na(d$P.Value), ]; d[order(d$P.Value), ] }
514	res <- lapply(setNames(names(defs), names(defs)), dep_table)
515	summ <- do.call(rbind, lapply(names(res), function(k) { d <- res[[k]]; gs <- groups_in(defs[[k]])
516	data.frame(Contrast = k, Groups = paste(sapply(gs, function(g) paste0(g, " (n=", sum(mk$Group == g), ")")), collapse = "; "),
517	Tested = nrow(d), DEP_up = sum(d$DEP == "up"), DEP_down = sum(d$DEP == "down"),
518	p_below_0.05 = sum(d$P.Value < 0.05), Expected_by_chance = round(0.05 * nrow(d))) }))
519	print(summ[, c("Contrast", "Tested", "DEP_up", "DEP_down", "p_below_0.05")])
520
521	# =================================================================================
522	# 6. Per comparison: volcano plot, ECM volcano plot, PCA; consistency plots
523	# =================================================================================
524	# p-value at which FDR = fdr_cut is reached in a comparison: the largest p among proteins with
525	# adj.P.Val < fdr_cut; if none, the p the best protein would need (fdr_cut / number tested)
526	fdr_p <- function(d) { a <- d$adj.P.Val; if (any(a < fdr_cut, na.rm = TRUE)) max(d$P.Value[!is.na(a) & a < fdr_cut]) else fdr_cut / sum(!is.na(a)) }
527	fc_vlines <- function(p) if (fc_lines > 0) p + geom_vline(xintercept = c(-fc_lines, fc_lines), linetype = 2, colour = "grey35", linewidth = 0.4) else p
528	is_marker <- function(genes) sapply(strsplit(genes, ";"), function(s) any(tolower(s) %in% tolower(sex_marker_genes)))
529	k_fm <- names(res)[vapply(names(res), is_fm, TRUE)]; k_dr <- setdiff(names(res), k_fm)
530	lighten <- function(col, f) { m <- grDevices::col2rgb(col) / 255; grDevices::rgb(t(m + (1 - m) * f)) }
531	grp_col <- sapply(levels(mk$Group), function(g) { gt <- sub("^[^_]+_", "", g); cc <- if (gt %in% names(cols_geno)) cols_geno[[gt]] else "grey50"
532	if (startsWith(g, "female")) lighten(cc, female_lighten) else cc })
533	up_col <- function(k) if (is_fm(k)) cols_sex[["female"]] else cols_geno[[k_G(k)]]
534	down_col <- function(k) if (is_fm(k)) cols_sex[["male"]] else "#3A3A3A"
535	grp_n <- function(k) { gs <- groups_in(defs[[k]]); paste(sprintf("%s (n=%d)", gs, as.integer(n_grp[gs])), collapse = " vs ") }
536	# common axes for all volcano plots, so that the comparisons can be compared directly
537	y_max <- 1.05 * max(sapply(res, function(d) max(-log10(d$P.Value), na.rm = TRUE)))
538	x_max <- 1.02 * max(sapply(res, function(d) max(abs(d$log2FC), na.rm = TRUE)))
539	fdr_hline <- function(d) { fp <- fdr_p(d)
540	list(geom_hline(yintercept = -log10(fp), linetype = 2, colour = "#B22222", linewidth = 0.4),
541	annotate("text", x = -x_max, y = -log10(fp), label = sprintf("FDR %g%%", 100 * fdr_cut), hjust = 0, vjust = -0.4, size = 2.5, colour = "#B22222")) }
542	leg2 <- guides(colour = guide_legend(nrow = 1, override.aes = list(size = 2.5, alpha = 1)))
543
544	volcano_one <- function(k, n_lab = n_labels, compact = FALSE) {
545	d <- res[[k]]; up <- paste0("up: ", pos_lab(k)); dn <- paste0("down: ", neg_lab(k))
546	vd <- data.frame(Gene = d$Gene, log2FC = d$log2FC, P = d$P.Value, DEP = d$DEP, Marker = is_fm(k) & is_marker(d$Gene))
547	vd$Class <- factor(ifelse(vd$DEP == "", "n.s.", ifelse(vd$DEP == "up", up, dn)), levels = c("n.s.", dn, up)); vd <- vd[order(vd$Class), ]
548	s <- vd[vd$DEP != "", ]; if (!nrow(s)) s <- vd[vd$P < 0.01, ]
549	lab <- head(s[order(s$P), ], n_lab); lab <- rbind(lab, vd[vd$Marker & vd$P < 0.05 & !vd$Gene %in% lab$Gene, ])
550	lab$Face <- ifelse(lab$Marker, "bold", "plain")
551	p <- ggplot(vd, aes(log2FC, -log10(P), colour = Class)) + geom_point(aes(size = Class != "n.s."), alpha = 0.8, show.legend = TRUE) +
552	scale_size_manual(values = c(`FALSE` = 0.9, `TRUE` = 2), guide = "none") +
553	scale_colour_manual(values = setNames(c("grey80", down_col(k), up_col(k)), c("n.s.", dn, up)), drop = FALSE, name = NULL) +
554	geom_hline(yintercept = -log10(0.05), linetype = 3, colour = "grey55") + fdr_hline(d) +
555	geom_text_repel(data = lab, aes(label = Gene, fontface = Face), size = 2.4, colour = "black", max.overlaps = 40, show.legend = FALSE) +
556	coord_cartesian(xlim = c(-x_max, x_max), ylim = c(0, y_max)) +
557	labs(x = sprintf("log2 fold change (%s)", ratio_lab(k)), y = "-log10 p", title = lab_k(k),
558	subtitle = sprintf("%s%stested %d; FDR < %g: %d up / %d down", if (compact) "" else grp_n(k), if (compact) "" else "\n",
559	nrow(d), fdr_cut, sum(d$DEP == "up"), sum(d$DEP == "down"))) +
560	th + theme(legend.position = if (compact) "none" else "top", plot.title = element_text(face = "bold"), plot.subtitle = element_text(size = 8, colour = "grey30")) + leg2
561	if (any(vd$Marker)) p <- p + geom_point(data = vd[vd$Marker, ], shape = 21, size = 2.6, colour = "black", stroke = 0.6)
562	if (lfc_cut > 0) p <- p + geom_vline(xintercept = c(-lfc_cut, lfc_cut), linetype = 2, colour = "grey50")
563	fc_vlines(p) }
564
565	fams <- c("Collagens", "ECM Glycoproteins", "Proteoglycans", "ECM-affiliated Proteins", "ECM Regulators", "Secreted Factors")
566	fam_cols <- c(Collagens = "#00695C", "ECM Glycoproteins" = "#26A69A", Proteoglycans = "#7CB342",
567	"ECM-affiliated Proteins" = "#8E6BBF", "ECM Regulators" = "#E08A1E", "Secreted Factors" = "#B5487A")
568	ecm_volcano_one <- function(k) {
569	d <- res[[k]]; e <- !is.na(d$Matrisome_category)
570	vd <- data.frame(Gene = d$Gene, log2FC = d$log2FC, P = d$P.Value, DEP = d$DEP != "", Family = ifelse(e, d$Matrisome_family, "not ECM"),
571	Blood = d$Blood_protein == "yes")
572	fm <- fams[fams %in% vd$Family]
573	vd$Family <- factor(vd$Family, levels = c("not ECM", fm)); vd <- vd[order(vd$Family != "not ECM", vd$DEP), ]
574	ecm <- vd[vd$Family != "not ECM", ]
575	lab <- ecm[ecm$P < 0.05, ]; lab <- head(lab[order(!lab$DEP, lab$P), ], ecm_labels)
576	if (nrow(lab)) lab$Label <- paste0(lab$Gene, ifelse(lab$Blood, " (b)", ""))
577	p <- ggplot(vd, aes(log2FC, -log10(P))) +
578	geom_point(data = vd[vd$Family == "not ECM", ], colour = "grey88", size = 0.7) +
579	geom_point(data = ecm, aes(fill = Family, size = factor(DEP, levels = c(FALSE, TRUE)), stroke = ifelse(DEP, 0.7, 0.2)), shape = 21, colour = "black", alpha = 0.9, show.legend = TRUE) +
580	scale_fill_manual(values = fam_cols[fm], name = NULL, drop = TRUE) +
581	scale_size_manual(values = c(`FALSE` = 1.4, `TRUE` = 2.6), labels = c("not DEP", "DEP"), name = NULL, drop = FALSE) +
582	geom_hline(yintercept = -log10(0.05), linetype = 3, colour = "grey55") + fdr_hline(d) +
583	coord_cartesian(xlim = c(-x_max, x_max), ylim = c(0, y_max)) +
584	labs(x = sprintf("log2 fold change (%s)", ratio_lab(k)), y = "-log10 p", title = paste0(lab_k(k), ": ECM proteins"),
585	subtitle = sprintf("ECM proteins tested: %d; DEPs: %d up / %d down\nFDR recalculated within ECM < %g: %d\nlabels: ECM proteins with p < 0.05; (b) = blood protein; dotted: p = 0.05",
586	sum(e), sum(e & d$DEP == "up"), sum(e & d$DEP == "down"), fdr_cut, sum(e & d$adj.P.Val_within_ECM < fdr_cut, na.rm = TRUE))) +
587	guides(fill = guide_legend(override.aes = list(size = 3), ncol = 2), size = guide_legend(nrow = 1, override.aes = list(size = c(1.4, 2.6), fill = "grey60", stroke = c(0.2, 0.7), alpha = 1))) +
588	th + theme(legend.position = "bottom", legend.box = "horizontal", legend.text = element_text(size = 7.5), legend.margin = margin(0, 0, 0, 0),
589	plot.title = element_text(face = "bold"), plot.subtitle = element_text(size = 8, colour = "grey30"))
590	if (nrow(lab)) p <- p + geom_text_repel(data = lab, aes(label = Label), size = 2.4, max.overlaps = 40, min.segment.length = 0, segment.colour = "grey50")
591	fc_vlines(p) }
592
593	# PCA values are kept for export (DEP_results.xlsx sheets PCA_scores / PCA_variance; pca/ folder):
594	# scores of every animal, variance explained per PC and protein loadings
595	pca_dir <- file.path(out_dir, "pca"); dir.create(pca_dir, showWarnings = FALSE)
596	pca_res <- list()
597	pca_store <- function(key, label, sm, xx, pc, ve) {
598	np <- min(10, ncol(pc$x))
599	sc <- data.frame(Comparison = label, Contrast = key, Sample = mk$NewName[sm], Group = as.character(mk$Group)[sm],
600	Sex = sub("_.*", "", as.character(mk$Group)[sm]), Genotype = sub("^[^_]+_", "", as.character(mk$Group)[sm]),
601	round(pc$x[, 1:np, drop = FALSE], 4), check.names = FALSE, row.names = NULL)
602	va <- data.frame(Comparison = label, Contrast = key, PC = paste0("PC", seq_len(np)), Variance_pct = round(ve[1:np], 2),
603	Cumulative_pct = round(cumsum(ve)[1:np], 2), Proteins_used = nrow(xx), Animals = sum(sm))
604	lo <- data.frame(Gene = rownames(xx), Representative_gene = unname(rep_gene[rownames(xx)]), round(pc$rotation[, 1:np, drop = FALSE], 5), check.names = FALSE, row.names = NULL)
605	write.csv(sc, file.path(pca_dir, paste0(key, "_scores.csv")), row.names = FALSE)
606	write.csv(lo, file.path(pca_dir, paste0(key, "_loadings.csv")), row.names = FALSE)
607	pca_res[[key]] <<- list(scores = sc, variance = va) }
608	# PCA of all analysed animals (same method), for reference
609	local({ sm <- rep(TRUE, nrow(mk)); xx <- x_norm[rowSums(is.na(x_norm)) == 0, , drop = FALSE]
610	pc <- prcomp(t(xx), center = TRUE, scale. = FALSE); pca_store("all_analysed", "all analysed animals", sm, xx, pc, 100 * pc$sdev^2 / sum(pc$sdev^2)) })
611	pca_one <- function(k) {
612	gs <- groups_in(defs[[k]]); sm <- as.character(mk$Group) %in% gs
613	xx <- x_norm[, sm, drop = FALSE]; xx <- xx[rowSums(is.na(xx)) == 0, , drop = FALSE]
614	pc <- prcomp(t(xx), center = TRUE, scale. = FALSE); ve <- 100 * pc$sdev^2 / sum(pc$sdev^2)
615	pca_store(k, lab_k(k), sm, xx, pc, ve)
616	pd <- data.frame(PC1 = pc$x[, 1], PC2 = pc$x[, 2], Group = factor(as.character(mk$Group)[sm], levels = gs), Sample = mk$NewName[sm])
617	ggplot(pd, aes(PC1, PC2, fill = Group)) + geom_hline(yintercept = 0, colour = "grey88") + geom_vline(xintercept = 0, colour = "grey88") +
618	geom_point(shape = 21, size = 3.2, colour = "black") + geom_text_repel(aes(label = Sample), size = 2.2, colour = "grey25", max.overlaps = 30) +
619	scale_fill_manual(values = grp_col[gs], name = NULL) +
620	labs(x = sprintf("PC1 (%.1f%%)", ve[1]), y = sprintf("PC2 (%.1f%%)", ve[2]), title = paste("PCA:", lab_k(k)),
621	subtitle = sprintf("%d proteins quantified in all %d animals of the two groups", nrow(xx), sum(sm))) +
622	th + theme(legend.position = "top", plot.title = element_text(face = "bold"), plot.subtitle = element_text(size = 8, colour = "grey30")) }
623
624	# several ggplots on one figure (row-wise; NULL = empty slot); saved as PNG/SVG and kept for the report
625	multi_plots <- function(pl, file, w, h, ncol = length(pl), widths = rep(1, ncol)) {
626	nr <- ceiling(length(pl) / ncol)
627	drw <- function(newpage = TRUE) { if (newpage) grid::grid.newpage()
628	grid::pushViewport(grid::viewport(layout = grid::grid.layout(nr, ncol, widths = grid::unit(widths, "null"))))
629	for (i in seq_along(pl)) if (!is.null(pl[[i]])) print(pl[[i]], vp = grid::viewport(layout.pos.row = (i - 1) %/% ncol + 1, layout.pos.col = (i - 1) %% ncol + 1))
630	grid::popViewport() }
631	png(fig(file), width = w, height = h, units = "in", res = 200); drw(); invisible(dev.off())
632	if (save_svg) { svg_open(file, w, h); drw(); invisible(dev.off()) }
633	report_figs[[file]] <<- list(type = "grid", draw = drw, w = w, h = h) }
634
635	cdir <- file.path(out_dir, "figures", "per_comparison"); dir.create(cdir, showWarnings = FALSE)
636	save_single <- function(p, f, w, h) { ggsave(file.path(cdir, paste0(f, ".png")), p, width = w, height = h, dpi = 300)
637	if (save_svg && has_svglite) ggsave(file.path(cdir, paste0(f, ".svg")), p, width = w, height = h) }
638	# overview: all volcano plots on one page (female vs male in the first row, DREADD vs ctrl below)
639	ov <- c(lapply(k_fm, volcano_one, n_lab = 6, compact = TRUE), if (length(k_dr) && length(k_fm) < 4) rep(list(NULL), 4 - length(k_fm)),
640	lapply(k_dr, volcano_one, n_lab = 6, compact = TRUE))
641	nc_ov <- max(4, length(k_fm))
642	multi_plots(ov, "05_00_volcano_overview.png", 4.6 * nc_ov, 5.2 * ceiling(length(ov) / nc_ov), ncol = nc_ov)
643	# one page per comparison: volcano | ECM volcano | PCA
644	for (i in seq_along(names(res))) { k <- names(res)[i]
645	pv <- volcano_one(k); pe <- if (ecm_volcano) ecm_volcano_one(k) else NULL; pp <- pca_one(k)
646	save_single(pv, paste0(k, "_volcano"), 7, 6.5); if (!is.null(pe)) save_single(pe, paste0(k, "_volcano_ECM"), 7, 6.8); save_single(pp, paste0(k, "_PCA"), 6, 5.5)
647	multi_plots(Filter(Negate(is.null), list(pv, pe, pp)), sprintf("05_%02d_%s.png", i, k), if (is.null(pe)) 11 else 16, if (is.null(pe)) 5.8 else 7.6,
648	widths = if (is.null(pe)) c(1, 0.85) else c(1, 1, 0.8)) }
649
650	# ---- consistency: same sex difference in each genotype? same DREADD effect in both sexes?
651	consistency <- NULL
652	cons_plot <- function(pairs, xlab, ylab, title, sub, file) {
653	cd <- do.call(rbind, lapply(pairs, function(pr) { a <- res[[pr[1]]]; b <- res[[pr[2]]]; g <- intersect(a$Gene, b$Gene)
654	a <- a[match(g, a$Gene), ]; b <- b[match(g, b$Gene), ]
655	d <- data.frame(Gene = g, X = a$log2FC, Y = b$log2FC, Sig = ifelse(a$P.Value < 0.05 & b$P.Value < 0.05, "p < 0.05 in both",
656	ifelse(a$P.Value < 0.05 | b$P.Value < 0.05, "p < 0.05 in one", "n.s.")))
657	r_all <- cor(d$X, d$Y, use = "complete.obs"); s <- d$Sig != "n.s."; r_sig <- if (sum(s) > 2) cor(d$X[s], d$Y[s], use = "complete.obs") else NA
658	s2 <- d$Sig == "p < 0.05 in both"; same <- if (any(s2)) mean(sign(d$X[s2]) == sign(d$Y[s2])) else NA
659	d$Panel <- sprintf("%s: r = %.2f (all); r = %.2f (p < 0.05 in either)", pr[3], r_all, r_sig)
660	d$Comparison <- pr[3]; d$r_all <- r_all; d$r_p05 <- r_sig; d$n_both <- sum(s2); d$same_direction_both <- same; d }))
661	cd$Sig <- factor(cd$Sig, levels = c("n.s.", "p < 0.05 in one", "p < 0.05 in both")); cd <- cd[order(cd$Sig), ]
662	cd$Panel <- factor(cd$Panel, levels = unique(cd$Panel[order(match(cd$Comparison, sapply(pairs, `[`, 3)))]))
663	p <- ggplot(cd, aes(X, Y, colour = Sig)) + geom_hline(yintercept = 0, colour = "grey70") + geom_vline(xintercept = 0, colour = "grey70") +
664	geom_abline(slope = 1, linetype = 2, colour = "grey50") + geom_point(size = 0.9, alpha = 0.7) +
665	scale_colour_manual(values = c(n.s. = "grey82", "p < 0.05 in one" = "#E08A1E", "p < 0.05 in both" = "black"), name = NULL) +
666	geom_text_repel(data = cd[cd$Sig == "p < 0.05 in both", ], aes(label = Gene), size = 2.4, colour = "black", max.overlaps = 25) +
667	facet_wrap(~ Panel, nrow = 1) + labs(x = xlab, y = ylab, title = title, subtitle = sub) + th + theme(legend.position = "top")
668	save_gg(file, p, 6 + 4 * length(pairs), 5.6)
669	unique(cd[, c("Comparison", "r_all", "r_p05", "n_both", "same_direction_both", "Panel")]) }
670	if ("F_vs_M_ctrl" %in% k_fm && length(setdiff(k_fm, "F_vs_M_ctrl"))) consistency <- rbind(consistency, cbind(Type = "sex difference",
671	cons_plot(lapply(setdiff(k_fm, "F_vs_M_ctrl"), function(k) c("F_vs_M_ctrl", k, sprintf("ctrl vs %s", sub("F_vs_M_", "", k)))),
672	"female - male log2FC, ctrl", "female - male log2FC, DREADD genotype", "Is the sex difference the same in control and DREADD animals?",
673	"Each point is a protein; points on the dashed diagonal have the same sex difference in both genotypes", "06_sex_difference_consistency.png")))
674	dr_pairs <- Filter(Negate(is.null), lapply(dreadd_genotypes, function(G) { a <- sprintf("%s_vs_ctrl_male", G); b <- sprintf("%s_vs_ctrl_female", G)
675	if (all(c(a, b) %in% k_dr)) c(a, b, G) }))
676	if (length(dr_pairs)) consistency <- rbind(consistency, cbind(Type = "DREADD effect",
677	cons_plot(dr_pairs, "log2FC DREADD vs ctrl, males", "log2FC DREADD vs ctrl, females", "Is the DREADD effect the same in males and females?",
678	"Each point is a protein; points on the dashed diagonal change in the same way in both sexes", "06d_DREADD_effect_male_vs_female.png")))
679	if (!is.null(consistency)) { consistency$Panel <- as.character(consistency$Panel); rownames(consistency) <- NULL }
680
681	# =================================================================================
682	# 6b. Proteins of interest (e.g. PNN): abundance per group and statistics in every comparison
683	# =================================================================================
684	poi_stats <- poi_values <- NULL
685	if (length(poi_genes)) {
686	pdir <- file.path(out_dir, "figures", "proteins_of_interest"); dir.create(pdir, showWarnings = FALSE)
687	gg_ <- sub("^[^_]+_", "", names(qc_group_labels)); sx_ <- sub("_.*", "", names(qc_group_labels))
688	grp_cols <- setNames(ifelse(sx_ == "female", sapply(cols_geno[gg_], lighten, f = female_lighten), cols_geno[gg_]), unname(qc_group_labels))
689	grp_lab <- factor(qc_group_labels[as.character(meta$Group)], levels = unname(qc_group_labels))
690	found <- list()
691	for (g in poi_genes) {
692	hit <- which(sapply(members, function(s) any(tolower(s) == tolower(g))))
693	if (!length(hit)) { found[[g]] <- NA; next }
694	hit <- hit[order(rownames(x_all)[hit] != g, lengths(members[hit]))]; found[[g]] <- rownames(x_all)[hit[1]] }
695	ok <- !is.na(unlist(found))
696	if (any(!ok)) message("Proteins of interest not found: ", paste(names(found)[!ok], collapse = ", "))
697	poi_values <- do.call(rbind, lapply(names(found)[ok], function(g) data.frame(Protein = g, Gene_group = found[[g]], Sample = meta$NewName,
698	Group = grp_lab, Excluded = meta$Excluded != "", log2_Intensity = as.numeric(x_all[found[[g]], ]))))
699	poi_stats <- do.call(rbind, lapply(names(found)[ok], function(g) do.call(rbind, lapply(names(res), function(k) {
700	d <- res[[k]]; r <- d[d$Gene == found[[g]], ]
701	data.frame(Protein = g, Gene_group = found[[g]], Comparison = lab_k(k), Short = short_k(k),
702	Quantified_in = sprintf("%d of %d animals", sum(!is.na(x_all[found[[g]], meta$Excluded == ""])), sum(meta$Excluded == "")),
703	log2FC = if (nrow(r)) r$log2FC else NA, P.Value = if (nrow(r)) r$P.Value else NA, adj.P.Val = if (nrow(r)) r$adj.P.Val else NA,
704	Significant = if (nrow(r)) ifelse(r$DEP != "", "yes", "no") else "not tested (valid-value filter)") }))))
705	pv <- poi_values[!is.na(poi_values$log2_Intensity), ]; pv$Protein <- factor(pv$Protein, levels = names(found)[ok])
706	jit <- position_jitter(width = 0.12, height = 0, seed = 1)
707	mk_poi <- function(d) {
708	p <- ggplot(d, aes(Group, log2_Intensity)) +
709	geom_boxplot(data = d[!d$Excluded, ], aes(fill = Group), width = 0.6, outlier.shape = NA, colour = "grey15") +
710	geom_point(aes(shape = Excluded), position = jit, fill = "white", colour = "grey20", size = 2, stroke = 0.7) +
711	scale_fill_manual(values = grp_cols, drop = FALSE, guide = "none") + scale_x_discrete(drop = FALSE) +
712	scale_shape_manual(values = c(`FALSE` = 21, `TRUE` = 2), labels = c("analysed", "excluded"), name = NULL, drop = FALSE) +
713	labs(x = NULL, y = "Log2 intensity") + theme_bw(base_size = 11) +
714	theme(panel.grid = element_blank(), panel.border = element_blank(), axis.line = element_line(colour = "black", linewidth = 0.6),
715	axis.text = element_text(colour = "black"), axis.text.x = element_text(angle = 45, hjust = 1), legend.position = "top",
716	strip.background = element_blank(), strip.text = element_text(face = "bold", size = 11))
717	if (poi_from_zero) p <- p + expand_limits(y = 0)
718	p }
719	sub_stats <- function(g) { s <- poi_stats[poi_stats$Protein == g, ]
720	paste(sprintf("%s: log2FC %.2f, FDR %s", s$Short, s$log2FC,
721	ifelse(is.na(s$adj.P.Val), "n.t.", formatC(s$adj.P.Val, format = "g", digits = 2))), collapse = "\n") }
722	for (g in levels(pv$Protein)) {
723	p <- mk_poi(pv[pv$Protein == g, ]) + labs(title = g, subtitle = paste0(if (found[[g]] != g) paste0("gene group: ", found[[g]], "\n") else "", sub_stats(g))) +
724	theme(plot.title = element_text(hjust = 0.5), plot.subtitle = element_text(hjust = 0.5, size = 7.5, colour = "grey30"))
725	ggsave(file.path(pdir, paste0(g, ".png")), p, width = 5.5, height = 6, dpi = 300)
726	if (has_svglite) ggsave(file.path(pdir, paste0(g, ".svg")), p, width = 5.5, height = 6) }
727	nP <- nlevels(pv$Protein); nc <- min(4, nP)
728	pa <- mk_poi(pv) + facet_wrap(~ Protein, scales = "free_y", ncol = nc) + labs(title = poi_title,
729	subtitle = "Boxes: analysed animals; open triangles: excluded samples. Statistics for all comparisons in the table and in the single-protein figures.")
730	save_gg("06p_proteins_of_interest.png", pa, 3.2 * nc + 1, 3.3 * ceiling(nP / nc) + 1.2)
731	write.csv(poi_stats, file.path(out_dir, "proteins_of_interest_statistics.csv"), row.names = FALSE)
732	}
733
734	# =================================================================================
735	# 7. Compact overview of all comparisons
736	# =================================================================================
737	short_gene <- function(d) ifelse(d$Representative_gene != "", d$Representative_gene, sub(";.*", "", d$Gene))
738	top_genes <- function(d, dir, n = 8) { s <- d[d$DEP == dir, ]; s <- s[order(s$P.Value), ]
739	if (!nrow(s)) "-" else paste0(paste(head(short_gene(s), n), collapse = ", "), if (nrow(s) > n) sprintf(" (+%d)", nrow(s) - n) else "") }
740	compact <- do.call(rbind, lapply(names(res), function(k) { d <- res[[k]]; e <- !is.na(d$Matrisome_category)
741	data.frame(Comparison = lab_k(k), Groups = grp_n(k), Tested = nrow(d), DEP_up = sum(d$DEP == "up"), DEP_down = sum(d$DEP == "down"),
742	p_below_0.05 = sum(d$P.Value < 0.05, na.rm = TRUE), Expected_by_chance = round(0.05 * nrow(d)),
743	ECM_DEPs = if (any(e & d$DEP != "")) paste(short_gene(d[e & d$DEP != "", ]), collapse = ", ") else "-",
744	Top_up = top_genes(d, "up"), Top_down = top_genes(d, "down"), check.names = FALSE) }))
745	write.csv(compact, file.path(out_dir, "All_comparisons_compact.csv"), row.names = FALSE)
746	# all proteins x all comparisons (log2FC, adjusted p, DEP) in one wide table
747	all_genes <- unique(unlist(lapply(res, `[[`, "Gene")))
748	wide <- data.frame(Gene = all_genes, Representative_gene = unname(rep_gene[all_genes]),
749	ECM = ifelse(all_genes %in% unlist(lapply(res, function(d) d$Gene[!is.na(d$Matrisome_category)])), "yes", ""), check.names = FALSE)
750	for (k in names(res)) { d <- res[[k]][match(all_genes, res[[k]]$Gene), ]
751	wide[[paste0("log2FC | ", short_k(k))]] <- round(d$log2FC, 3); wide[[paste0("adj.P | ", short_k(k))]] <- signif(d$adj.P.Val, 3)
752	wide[[paste0("DEP | ", short_k(k))]] <- ifelse(is.na(d$DEP), "n.t.", d$DEP) }
753	wide$n_DEP <- rowSums(wide[, grep("^DEP \\|", names(wide)), drop = FALSE] == "up" | wide[, grep("^DEP \\|", names(wide)), drop = FALSE] == "down")
754	wide <- wide[order(-wide$n_DEP, wide$Gene), ]
755
756	# =================================================================================
757	# 8. Excel
758	# =================================================================================
759	wb <- createWorkbook()
760	hs <- createStyle(fontName = "Arial", fontColour = "#FFFFFF", fgFill = "#1F3B57", textDecoration = "bold", wrapText = TRUE, valign = "top")
761	add <- function(nm, df) { if (is.null(df) || !nrow(df)) return(invisible())
762	addWorksheet(wb, nm); writeData(wb, nm, df, headerStyle = hs, withFilter = TRUE)
763	freezePane(wb, nm, firstRow = TRUE); setColWidths(wb, nm, seq_len(ncol(df)), 13); setColWidths(wb, nm, 1, 24) }
764	summ$Comparison <- vapply(summ$Contrast, lab_k, "")
765	add("Summary", summ[, c("Contrast", "Comparison", setdiff(names(summ), c("Contrast", "Comparison")))])
766	add("All_comparisons_compact", compact)
767	add("Settings", data.frame(Setting = c("Time point (h)", "Blood outlier exclusion", "Excluded samples", "Blood covariate", "Blood normalization",
768	"Abundance filter", "Proteins in model", "Comparisons", "DEP definition"),
769	Value = c(time_point, if (exclude_blood_outliers) sprintf("%s, cut-off %.2f", outlier_method, cut_used) else "off",
770	paste(excluded, collapse = ", "), adjust_blood, normalize_blood,
771	if (abundance_filter) sprintf(">= %.0f%% valid values per group, mode '%s'", 100 * abundance_min_frac, abundance_filter_mode) else
772	sprintf(">= %d values in one group; >= %d per tested group", min_in_a_group, min_per_group),
773	nrow(x), paste(vapply(names(defs), lab_k, ""), collapse = "; "),
774	sprintf("adj.P.Val < %g%s", fdr_cut, if (lfc_cut > 0) sprintf(" and |log2FC| >= %g", lfc_cut) else ""))))
775	add("Samples_QC", data.frame(Sample = meta$NewName, Group = meta$Group, Sex = meta$Sex, Genotype = meta$Genotype,
776	Proteins_quantified = meta$Proteins_quantified, Blood_score = meta$Blood_score,
777	Median_correlation = meta$Median_correlation, Low_correlation_flag = meta$Low_correlation_flag, Excluded = meta$Excluded))
778	if (!is.null(qc)) { add("QC_CV_summary", qc$cv); add("QC_pool_correlation", data.frame(Pool = rownames(qc$cor), round(qc$cor, 4), check.names = FALSE))
779	if (!is.null(qc$target_values)) add(substr(paste0("QC_", target_gene), 1, 31), qc$target_values) }
780	add("Representative_genes", data.frame(Gene = names(rep_gene), Representative_gene = unname(rep_gene), Members = lengths(members)))
781	add("All_proteins_wide", wide)
782	for (k in names(res)) add(substr(k, 1, 31), res[[k]])
783	add("Consistency", consistency)
784	if (length(pca_res)) {
785	add("PCA_variance", do.call(rbind, lapply(pca_res, `[[`, "variance")))
786	sc <- lapply(pca_res, `[[`, "scores"); pcs <- paste0("PC", 1:max(sapply(sc, function(d) sum(grepl("^PC", names(d))))))
787	add("PCA_scores", do.call(rbind, lapply(sc, function(d) { for (p in setdiff(pcs, names(d))) d[[p]] <- NA; d[, c(setdiff(names(d), pcs), pcs)] }))) }
788	add("Proteins_of_interest", poi_stats); add("Proteins_of_interest_values", poi_values)
789	invisible(tempdir(check = TRUE)) # re-creates R's temp folder if Windows deleted it (openxlsx needs it)
790	saveWorkbook(wb, file.path(out_dir, "DEP_results.xlsx"), overwrite = TRUE)
791
792	cat("Done. Results in", out_dir, "\n")
